# Proteomic stress response by a novel methanogen enriched from the Great Salt Lake

**DOI:** 10.64898/2026.01.29.702513

**Authors:** William C Christian, Zackary J Jay, Nikola Tolic, Carrie D Nicora, Reece Livingstone, Stavros Trimmer, Timothy R McDermott, Roland Hatzenpichler

**Author notes:** corresponding author: R.H.

## Abstract

Methanogenic archaea affect the climate through their production of the greenhouse gas, methane. However, it is unclear how a changing climate and other anthropogenic influences impact methanogen physiology and consequent methane flux. The Great Salt Lake (GSL) is an environment that has been heavily impacted by human activity; more than doubling its salt concentration since the last methanogen was cultured from it in 1985. In this study, we enriched a novel methanogen, for which we propose the name *Candidatus* Methanohalophilus hillemani, from the GSL at a time when its salinity reached a historical high. Interestingly, *Ca.* M. hillemani does not increase expression of energy-conservation or osmo-tolerance proteins when challenged with salinity or oxygen. In contrast, *Ca.* M. hillemani prioritizes trace metal uptake and immune functions in response to the presence of the sulfate-reducing bacterium *Desulfovermiculus*. 16S rRNA gene amplicon data from GSL shore soils with extremely high and variable methane flux indicated the presence of *Ca.* M. hillemani. Our results show that *Ca.* M. hillemani is active when challenged with environmental stressors and contributes to the methane flux emanating from the GSL.

**Importance:** Methanogens are microbes that affect the climate through their production of the greenhouse gas, methane. Changes in climate and land-use patterns are drying up saline lakes, damaging their unique economic and ecological value. As lake levels across the globe fall, it is unclear how methanogens and the amount of methane they produce will concurrently shift. In this study, we measured high methane output from the Great Salt Lake (GSL) across seasons and identified a novel methanogen as part of a larger methanogenic community that is responsible for these methane emissions. We cultured this novel methanogen from GSL sediments and determined that its methane production was largely unaffected by stress conditions. Our findings indicate that methanogens in saline environments, including a novel cultivated species, may be important sources of methane and will continue to produce methane as salinity increases.

## Supplementary material for "Proteomic stress response by a novel methanogen enriched from the Great Salt Lake": SI tables 1-22 (part 1 of 3)

### Sheet: Info
Category	Supplementary Table Number	Descriptive Title	Description
Genomics	Supplementary Table 1	MethanohalophilusAccessionNumbers	Accession numbers for all Methanohalophilus species used for creating Figure 1.
Genomics	Supplementary Table 2	SharedGenes	Methanogenesis-related gene sequences for Ca M. hillemani. These are genes with homologs across the Methanohalophilus genus
Proteomics	Supplementary Table 3	AvgSumProteinsLogDiffNULL	The average and standard deviations for each log-transformed protein abundance for each condition. Also includes the average difference in protein abundance between the control and each condition.
Proteomics	Supplementary Table 4	Ctrl_N2	Pairwise comparison of the ctrl and N2 conditions. Calculates a z score from the mean difference in protein abundance between the two conditions minus the difference in abundance for a particular protein between the two conditions, divided by the standard deviation in protein abundance between the two conditions. A Z score is considered significant if Z score is greater than 2 (i.e the average difference in a protein's abundance between the two conditions (accounting for standard deviation of the proteins abundance within each condition), is greater than two times the standard deviation of the average of differnces of proteins abundances for those two conditions).
Proteomics	Supplementary Table 5	Ctrl_Low Salt	Pairwise comparison of the ctrl and Low Salt conditions. See "Ctrl_N2" description for more details.
Proteomics	Supplementary Table 6	Ctrl_High Salt	Pairwise comparison of the ctrl and High Salt conditions. See "Ctrl_N2" description for more details.
Proteomics	Supplementary Table 7	Ctrl_O2	Pairwise comparison of the ctrl and O2 conditions. See "Ctrl_N2" description for more details.
Proteomics	Supplementary Table 8	DifferentiallyExpressedProteins	The number of statistically significantly differentially expressed proteins relative to the control.
Proteomics	Supplementary Table 9	DifferentiallyHighlyExpressedProteins	The number of statistically significantly differentially expressed proteins, as compared to the control, that were not hypothetical and expressed above the median for the specified condition. This table represents the proteins shown in Figure 3.
Genomics	Supplementary Table 10	UniqueBLASTed-Verified	Used locus tags to determine if BLAST-verified unique proteins were syntenous in the genome. If a potential operons existed, tried to categorize it
Genomics	Supplementary Table 11	MAGs	Statistics from the 3 MAGs generated in this study
Genomics	Supplementary Table 12	ListOfConcatenatedProteins	Lists the concatenated proteins used to make the phylogenetic tree in Figure 1
Genomics	Supplementary Table 13	12_Methanohalophilus_genomes_10	Mauve output comparing our novel Methanohalophilus (LGDHEGDC) to 11 other Methanohalophilus species
Genomics	Supplementary Table 14	LocusMatching	All coding sequences from our Methanohalophilus and their prokka annotations. Used bythe 'Unique' sheet to annotate the unique proteins
Genomics	Supplementary Table 15	Unique	The list of coding sequences and their prokka annotations from our Methanohalophilus with no homologs in the other Methanohalophilus species - according to Mauve output
Genomics	Supplementary Table 16	14MH_Mauve_4HitsBlastResults	Results from BLASTing the sequences from the 'Unique' tab from our Methanohalophilus agaisnt a database constructed of 14 (including ours) Methanohalophilus predicted proteomes. blastp -db ../../../zackaryj/Documents/Ref_Genomes/Class2Methanogens/Methanohalophilus/Methanohalophilus_ncbi_dataset/MethanohalophilusGSL_unique_proteins/14_Methanohalophilus_proteins -query UniqueProteins14MH-seqs -max_target_seqs 4 -out 14MH_Mauve_4HitsBlastResults -outfmt "6 qseqid qtitle qlen slen sseqid sscinames stitle qstart qend sstart send pident bitscore evalue qcovs qframe qseq sseq"
Genomics	Supplementary Table 17	UniqueBLASTed	Manually curated the unique protein list and included if they had BLAST hits from another Methanohalophilus species that had over 50% identity over 50% of the sequence length
Proteomics	Supplementary Table 18	QC_Plots	QC 2D plots from the precursor (MS) mass spectra; chromatography (LC spectrum #, base peak abundance) and mass features (LC spectrum #, zero-charge mass)
Proteomics	Supplementary Table 19	Prot_SC	Protein aggregation of peptide spectral counts identified by MSGF+ software at the 1% FDR calculated using target/decoy strategy. Peptide-protein specificity was not considered.
Proteomics	Supplementary Table 20	CLR-TransformedPeptides	Log2 and CLR transformed peptide abundance values
Proteomics	Supplementary Table 21	NormToRA	De-logged Methnaohalophilus (MH) peptide abundances, normalized to the relative abundance of MH in each sample. This was done by first dividing the summed area under the curve (AUC) for MH peptides by the summed AUC for all peptides. The AUC for each MH peptide in each sample was then divided by this sample-specific relative abundance value.
Proteomics	Supplementary Table 22	SumProteins	Sum of all peptides that map to each protein - Just Methanohalophilus proteins
		Proteomic Sheets Notes
		Locus Tag Numbers	Please note that the locus tag numbers for the proteomic data will not match the locus tag numbers for the genomic data
		LGDHEGDC	Locus header for Methanohalophilus
		PYL_LGDHEGDC	Locus header for Methanohalophilus proteins predicted to contain pyrrolysine
		KGILGLKO	Locus header for Desulfovermiculus
		POAEEHON	Locus header for Halanaeobium
		Clean_Sequence_Protein_Count	Number of proteins that a peptide may be map to
		Genomics Sheets Note	Please note that locus tag numbers will differ from the tags in the proteomic data

### Sheet: Suplementary Table 1
Organism	Accession Number
Methanohalophilus halophilus Z-7982	GCA_001889405.1
Methanohalophilus halophilus DSM3094	GCA_003722055.1
Methanohalophilus euhalobius DSM10369	GCA_003722155.1
Methanohalophilus sp WG1	GCA_004104135.1
Methanohalophilus sp RSK	GCA_003722075.1
Methanohalophilus portucalensis FDF-1 DSM7471	GCA_003722115.1
Methanohalophilus profundi SLHTYRO	GCA_004137855.1
Methanohalophilus mahii DSM5219	GCA_000025865.1
Methanohalophilus portucalensis FDF-1T	GCA_002761295.1
Methanohalophilus levihalophilus DSM28452	GCA_017874375.1

### Sheet: Supplementary Table 2
Locus Tag	Gene Name	Sequence
LGDHEGDC_01244	Methanol--corrinoid protein	ATGATAGATATCAATCCTAAAAACATCTTGATGCGCTACAACATATTGGTTGAAAGCGACATGACTCCTGAAGAAGTGGCAGAACAACTGTACCCCACAGATCCCCATATTCGTCAGGTCGCCAAAGCTGTTTTTGAAGGCGATGAGGATGAAGTTGTTGCTGCTTTGCAAAATACAATTGATTCCGGAGTACCCTCTCTTACACTTATAAATGATGCTCTAATGGCAGGAATGGAAGTAGTATCTACACTCTATGATTACGGGTTGCTGTACCTGCCGGATGTTATTATATCTGCCCAGGCAATGATTGAAGGTATAGAATATTGCAAGGAACAATCCAAACAGACTCATGAATCAAAGGGCAAGATCATTTCTTATGTTGTAGAGGGTGATATTCACGACATCGGGAAAAAGATTGTAACTGTTCTTTTACGTGCCAATGGCTATGAAGTTATTGATCTTGGAAAAGATGTGCCTGTTGAAGAAGTTGTGGCCGCAGCCAAAAGAGAAAAACCCATCATGCTTTCTGGAACCGCCTTGATGACTACTACAATGCATGCTTTCAAAGACGTGAATTCGCGACTGCTTGCAAGTGATATAAATGTACCTGTAGTTTGTGGTGGAGGTGCTGTAACCCAGGACTTTATTTCCGATTATGATTTGGGTGTATATTGCGAAGAAGCTGCAGACGTACCAAAAATTGCAGATTCCATCCTGCACGGATTGGATATAAGGAAATTAAGGGATACTTTCCATAAACACTAA
LGDHEGDC_01248	Methanol--corrinoid protein co-methyltransferase	ATGACAGTAAACAGATACACCAAGATGGCATATGCCAACGCAGACGATATGATTTTTGGAAATTCTCCCAATCCTGTAAAGGCAGGACTGGACTTAGAGATTGGTGCCGGTTACACCACACCTGAAATAAACTATGCACCAAGGCCAGAAGCCGGTGAGACCAAGGAGAAACTCATCAAAGAATATGAGCGTATTACCCGTGACTCAATGGAAAGGATGGTTCAGGTTGGTTTTCCATCAGTCGTACTGGAGACCGAACACGTTCAGCAAATGACCAATAACCCAACCTGGGGAGGAGAGGTCGCAAATGCACAGAAAGCCATTATGGAAGATTACCATGATGAATATGGCATCAAATGCGCTTTGAGACACACTCCTGGTGACATTCGTGAAGACCGTGATTATCTACAGTTAAGGGGAGAAAAATACAACACCCTGATGGAATCCTTCGAGGAAATCGCAGCAAACGGTGCAGATCTCTTATCCATAGAAACTATGGGTGGTAAAGAAATCTTAGACCGTGCAATTCTGAGAAACGATGTTCCAGGTATGCTCTTTGCAATTGGTTGCCTGGGTACTATGGATATGGAATACATCTGGCAGGACATTACAGAAATCGCCAAGAAACACAATGTTGTATCTGCTGGTGATACTGACTGTGCACAGGCCAACACTGCAATGTTCATTGCAGGTGGACTCCTTGACAAGAACCTTGCCCACACCCTTGCAATAATTGCCAGAGCTATATCTGCACCACGTACCCTTGCTGGATATGAAGCAGGTGCAATTGGTCCGGGTAAAGACTGTGGTTATGAGAACACCATTGTAAAGTCCATTGCAGGTGTCCCTATTGCCCAGGAAGGTAAAACCTCTACCTGTGCTCACTCCGATGTAATGGGTAACCTTGTAATGCAGTGCTGTGATCTCTGGTCCAATGAATCCGTAGAATATCACGGTGAATTCGGCGGTACAACTGTGCAGTGCTGGGGCGAATCCCTTGCATATGACTGTGCACTGATGAATGTCTCCCTTCAGACCGGTCAATCCAAGAACCTCAGGGACATGATGGTTCTCTCCGACAAGTACAGAGACCCACAGGGATACATCCTGGCCTATGACAATGCCTACAAGATCGGTGAAGCAATTGTCAAGGATTCAGATGATATCTATCTGCGTGCAAAGAACGCTGCTGTAGAGTGTGTGAACCTGCTTGAAAACGCAGACCCAAAACTACAGATGACCAGATTCGAAAAGAATGCACTTGCTGATGCAAGTGAGGCTCTGGCTGGACTTACTGATGATTCAGATAAGTTCCTTAGTGACTCCCTTGAACAATACAAAGATGAAGTCAAGGTCTTCAGGCCGGAGAACTACGGTCTCTGA
LGDHEGDC_00480	Trimethylamine corrinoid protein	ATGGCTACACAGGAAGAGTTACAAGAGAAAGGAAAAGCTGCAGTTATGGACTTTGATGAAGACGCAGTTGTAGAAGTTGCAGAAGCATGTATCTCTGCAGGACTTGACCCAGTTGCAGTTATTCAGGAAGGCTTCACAGCCGGAATGAACGAGATTGGAGACCAGTTCGAACAGGGAACACTTTTCCTTCCACACGTTATTGCTGCATCTGAAGCAATGAGCGCAGGTGTAGAGGTACTGACTCCCGAACTTGAGAGACTTGCAGTAGAATCTGAGGATAAGGGTTCAATTGCTATTGGTACTGTAGAAGGTGACATTCACACCATCGGTAAGGATATCGTTGCAACCATGCTCAAGATCGCTGGTTTCAATGTAATCGATCTCGGAAGAGATGTACCAATTGCTGATTACGTTACTGCTGTCAAGGAACACAAGCCGGACATCATTGGTTCCTCTGCTCTTATGACTACTACCATGATTCTTCAGACACAGATTGAAGAACAGCTTAAGGAAGCTGGTCTTCGTGATGGTGTCAAAACCATGGTAGGAGGAGCACCTGTAACCCAAGACTGGGCAACCAAGATCGGTGCAGATCTCTATGCCGAGAATGCAACTGACGCAGTCGTCAAATGCAAGGCAGCAATGGAATAA
LGDHEGDC_00477, LGDHEGDC_00478, LGDHEGDC_00479	Trimethylamine methyltransferase MttB, PYLIS_3, Trimethylamine methyltransferase MttB	ATGAAAGAACACTACTATCCAGGCAAACGCCCATTGGAAGGTGTCGAACTTAATCTCTTCTCCGAAGAGGACTTAAGAAAGATCCATTATGCAACAATGGAAAGTTTTATAGACCCTGGTATTCAGGTTTCTGATGCTGAAGCAAGACAGATATTCAAGGAAGCCGGCTGTGAAGTCGATGAAAAGAATCAGGTCGTGAAGATTCCTGAATTCCTCGTAAACAGAGCTCTTATGGATGCTCCCTCTAAATTTACTCTCTGGGGACGTGACAAGGAAAACAAAGTTGTACAGGAACACAAAGGTCGAGTCAACTGGACATGCTTCGGTACCGGTGTCAAAATGTGCAACTATGAAGCACCTGGTAAGTACAAGACAGTAGATTCTGTAGAGGAAGATGTAGCTAATACTGCTAAAGTATGTGACTGGGCAGACAACATTGACTATTACTCCCTCGCCGTATCTGCCAGAGATTGGGCAGGTAAGGGTGCACAGGATGTTCACGAAACATTCACACCATTGACCAACACCTCAAAGCACTATCATCACATTGATCCTGTCGGTGAAAGTGTCGAGTACTACAGAGACATGGTCCACGCCTACTATGGTGGAGACGAAGAAGAAGCTCGTAAGAAACCAATATTCTCCATGCTTCTTTGTCCAACCAGTCCACTTGAACTCAGCAGTAACGCATGCCAGGTTATCATAAAGGGTGCACGCTTTGGAATCCCTGTAAACGTTCTGAGTATGGCGATGTCAGGCGGTTCTTCCCCAGTATTCCGTGCTGGTACCCTTGTTACACACAACGCAGAGGTTCTTGCAGGTATTGTTCTTGCACAGCTTGTAGAGCCAGGTTGCCAGGTATGGTATGGTAGCTCAACCACAACCTTTGACCTGAAGAGGGGTACTGCTCCAGTAGGTGCACCTGAACTTGGTCTTATCAGTGCAGCTGTAGGTAAGCTTGCACAGTTCTATGGTCTTCCATCCTTTGTTGCCGGTACCTAGTAGGCAGATGCCAAGGTTCCAGATGGTCAGGCAGGCCACGAGAAGACAATGACCACTCTGCTTCCTGCATTTTCCGGATGTAACACCCTTTATGGTGCAGATGACCACTCTGCTTCCTGCATTTTCCGGATGTAACACCCTTTATGGTGCAGGTATGCTTGAGCTCGGTATGACCTTCTCTCTTGAGCAGCTCGTATTCGACAATGACATGATCGAGATGACCAAGTCCGCAATGCGCGGAATTCCTGTTGACGAACTAACTCTTGGTGTAGAATCTATCCAAAAAGTTGGAATTGGAAAGAACTTCCTTGCACACAAACAGACAAGGAACTACATCGACAGGGTATCTGATCCAAAGCTCATTAACAGGGACATGTTCGGTGACTGGGAAGCAGCAGGATCCAAGGAGCTTGCTACCGTTGCTCATGAAAAGGTCGTTGATGTCCTTAAGAACCATGAAGTCACACCTGTCGATGCTGACCTCATGAAAGATATGAAAGCTGTCATGGACAGAGCAGACGAAGATGTCAGGAACGCAATGTAA
LGDHEGDC_00484	Dimethylamine corrinoid protein	TTGTCTGACGCTATTGTAAGTTGCAAGAAAGACCAGGTTCTTGATGCTGTCGAGAAAGCCCGCGGTGAACTCGAGGCTCCCGACATCATTGAGAATGGTCTTGCAGCAGGTATGAACGAAGTAGGTACCCTTTTTGAAAGGGGAAAGTTATTCCTTCCACATGTCATGATGGCTGCAGAAGCCATGCAGGCTGGTGTGGATGAACTTAAAGACGATATGCCTGAATCATCCAATAAAGCTGCTAGTGTAATCGTCAATGGTACAGTAGAAGGAGATGTCCATGACATCGGTAAGGCTATTGTTTCCACCATGCTCCAGTCATCAGGATTCGAAGTCTATGACATTGGACGTGATGCACCTATAGCAGATTTCATTGCCAAGATCAAGGAAACAGACGCAAATATGGTCGGTGTTTCCGCACTTATGACCACCACTCTCCAGGGCCAGAAGGAAGTAATCGAAGCCCTCGAAGAAGAAGGTCTCCGTGATAAGGTAAAAGTCATGGTAGGCGGCGCACCTGCAACCAATGCATGGGCCAAAAAGATCGGTGCAGACTGCTATGCAGAAAATGCAACTGAAGCTGTAAGCAAAGCAAAGGAACTCCTCTTATAA
LGDHEGDC_00485, LGDHEGDC_00486, LGDHEGDC_00487	Dimethylamine methyltransferase MtbB2, PYLIS_2, Dimethylamine methyltransferase MtbB1	ATGGCAAATGAATATTTCTTAAGAATGGGAGATGGCGAGCGTATCTCCATGACCAAGGAGCAGATCCTTGCAGACCTCCGGGAAGGTAGTGCAGATGCAGCAGACCTTGGTAACATTCCTGAACTATCCGGGGATGAACTTGACAAACTCGCAGACATCATTATGGATTCCAACCGCATTGTAAGTGTCGAACCAGGTATGCAAGTGCCGGTTACCCACGACATTGGTTCTATCAGGATCGATGGTGATCAGGGTAACAGTGGTGTCGGAATTCCTGCAAGTCGTCTTACTGGCTGTATGATGCATGAAAGAGGTTTTGGTGCTGACACAATGGAGCTGGGTCATATCGATTACAGTTTCAAACCAGTCAAACCGGTCATTGCTCAGGAACAGCAGGTAATGGAATCTTGCCAGCAGAATATGACTGTTCCTCTTCTCTATGGTGCAATGCCAAATCTTGGTCTCTATTATACACCAGATGGTCCCTTCGAAAACCCTGGTGACCTCATGAAGGCTTTCAAGATTAATGAGGCCCGTGAATCCATCGAGCATGCCGGTGACCATGCAACCCGTGACATGACCTGGATTATGCAGCACCTGCAGAAAGTAGGTTGTGACGGTGTCAACTTTGATACCATCGGTGCAGCTGGAGATGGTGATTTTTATGCTTCCCTTTATTCTATCAAGGCACTCAGGGAAGAATTCCCCGATATGTACATCGAAGCAGGTATGGCCGGAGAATGTACTCTTGGTATGCACGGCGAACTTGAGTTCGAAGGTAAGCCTCTTGCAGGTCTGTGGCCACATGAACAGGTGCCTCTTGTTGAGGAAGCCGGTGCAAACATCTTCGGTCCTGTCTGTAACACCAACACCAGCAAATCCTCCGCATGGAACCTTGCTCGTTCAGTAACTTTCACCAAAGCAGCTGTTTCAACTTCAAACATTCCCTGTCATGTAAATATGGGTATGGGTGTCGGCGGTATCCCAATGTTCGAGACTCCGCCAATCGATGCAGTAACCCGTGCCAGCAAGGCAATGGTAGAAGTTGCCGGTGTCGACGGTATATAGTAGATGGGAGTTGGCGACCCAGTCGGTATGCCAATCTCACACATTATGGCTTCTGGTCTTACAGGTATGCGTGCAGCAGGTGACCTTGTTGCAAGAATGGATGGGAGTTGGCGACCCAGTCGGTATGCCAATCTCACACATTATGGCTTCTGGTCTTACAGGTATGCGTGCAGCAGGTGACCTTGTTGCAAGAATGGAGTTCTCCGAGAACATGCGCATAAATGAAGCCAAGGATTACGTTGCCAATAAACTCGGTGTTGAAGCATTTGATCTGGGAGACGAATATGTCATGAGGGAAATCCGTGAAGACCTTGACATTGGTGTATTTACATCCGTCCCAGGCTGCGCCAAGGGTATCGCATCCAAGATGAATATTGAGAAACTTCTGGATCTCAATATCAATTGCTGTGACAGATTCAGGGAAATCACAGGTTGA
LGDHEGDC_01049	Monomethylamine corrinoid protein 1	ATGGGAAAACAGGAAATGTATGATAAACTCAGAGATTCGATAGTCAACCAGGACATCAATGGTACTGGCCCCCTCGTTCAGGAAGCCCTGGATGCAGGTTTAACTCCTTTCGAGATCATCAATGATGGTCTGTCTGTTGGTATGAAGATCATCGGTGACAAATTCGAAGCCGCCGAAGTCTACCTTCCACAGATAATGATGTCTGCCAAGGCCATGAAAGCCGCCATGGAAATTCTTGATCCAATCCTTGCAGAGGATGAATCCACTGAATCTGTCGGAACCTGTATCAAGTTCGTCCAGGAAGGCGACATTCATGATATAGGTCACAGGCTTGTTTCCACCATGCTCGGTGCAAACGGTTTCACCGTTATCGACATGGGTGTTGACGTACCTAACGACAAGGTAATCGAAGAAGTAGCAGCCCACAAAGGCGAGAAACTTCTGCTCTCCGGCTCTGCCCTTATGACCACTTCCATGCTTGGCCAGAAAGACGTCATGCGCCTGCTTGAAGAAGAAGGTCTCCGTGACTCTGTAAAAGTAATGTTCGGTGGTGCTCCAGTCACAGATTCCTGGATTAAGGAACTCGGTGCTGACGCAACAGCAGAAAACGCAGCAGAAGCAGCCAATGTGGCTCTTGACTTAATGAAATAA
LGDHEGDC_01050, LGDHEGDC_01051, LGDHEGDC_01052	Monomethylamine methyltransferase MtmB1, PYLIS_1, Monomethylamine methyltransferase MtmB1	ATGACATTTACCAAATCCGTAACTTGCTATGATTTTTATGACCGTGCCCAGACCGGTGAGAAATGCACCCAGGATGACTGGGACCTGATGACCATTCCAGTGAAGGCAATGGAACTGAAACAGAAATACAACCTTGATTTTGGTAAGGAATTCGTTCCAACCGACAAGGACCAGATGAAAAGGCTGTTCGATGCCGGTTTCGAGATGCTTCTGGAATGTGGTATCTGGTGTACTGACACTCATCGTATCGTCAAATACACCGAGGACGAGATCTGGGATGCAATCAACAATCCGCACAAGGAATTCCAGCTTGGCACCGGTCGTGACGCAGTTTACATGAGAAAACGTGAAGTAGGTGACAAGGTCAAGCCAATCGTACAGGGTGGTCCAACCGGTTCCCCAATTTCCGAAGACGTCTTCATGTCTGTGCACATGAGTTACGCTCTTGAGAAAGAATGTGACACCATCGTCAACGGTGTAATGACATCTGCCCGCGGTAAATCTCCTGTTCCCGGCAGTCCTTATGAAGTTCTTGCATCCAAATCCGAAACCCGCCAGATCAGGACCGCCGCTTCCATGGCCGGTCGTCCAGGTATGGGTGTTTAGTAGGGCCCAGAGACTTCCCTGTCTGCACAGGGTAACATCGGTGCAGACTGTGTCGGTGGTATGAACTCCAACGACAGCCACGAAGTCTCCCAGCTGAATGATGAACTCCAACGACAGCCACGAAGTCTCCCAGCTGAATGAACTCAAGATCGATCTTGATGCAATCGCTGTCATTGCCCACTACAAGGGTAACAGTGACATCATCATGGATGAACAGATGCCTATCTTTGGTGGTTACGCCGGCGGTGTTGAGGAAACAGCCATCGTCGATGTCGCAACTCACCTGAACTCTATGGTCATGAGCAGTGCCAGCTGGCACCTTGATGGTCCGGTTCACATCCGCTGGGGTTCCACAAATACCCGTGAGACTCTTATGATCGCAGGTTGGTCATGTGCCACCATTTCCGAGTTCACAGACCTTATGTCCGGTAACCAGTACTATCCATGTGCCGGTCCATGCACTGAGATGTGCCTGCTTGAGGCTGCAGCCCAGTCTATGACCGATACCGCATCCGGTCGTGAGATCCTGTCAGGTGTTGCATCCGCAAAGGGTGTCATTACTGACAAGACAACCGGTATGGAAGCCCGTATGATGGGAGAAGTCGCACGTGCAACAGCTGGTATGGATATTAATACTGTTAACCAGATTCTGGATAAACTTGTAGCAAGCTATGAAGGCGATTATGCCAACGCACCTGCAGGCAAGACTTTCCAGGAATGCTATGATGTTGCAACCGTTACACCGACCGAGGAATACGTCAAGGTCTATGAGGGAGCAAAGAAGAAACTCGAAGACCTGGGTCTGGTATTCTAA
LGDHEGDC_01673	Methyl-coenzyme M reductase subunit alpha	ATGGCAGACGACAGAAAAAGAATGTTCCAGAAAGATTTAGAAACTAAATTCACAAAGGAGCACGGCACCAACAAGATGGGCGGCGGCGACATTACGGATATGAGAATTCCATATTACCGCCTCGGTGTAGACCAGAACCCCAGAAAACTGGAAATGAAGAAATTAGGTAAGGACATAGCAGAAAAGAGGGGTCTTGCAGGATACAACCCAATGATGCACTGTGGCGGTATCCCTCTCGGCCAGAGAGCTCTAACACCATCCTTCATCTCCGGTAATGATGACATGATGGTCGAAAATGATGACCTTCACTATGTAAACAATGCTGCAATGCAGCAGATGTGGGACGACATACGCAGAACCTGTATTGTCGGTATGGATATGGCCCACGAAACCCTCGAGAAAAGACTGAGTATCGAGGTTACCCCTGAAACAATCAACCACTACCTCGAAGTGCTCAACCACGCACTCCCTGGCGGTGCAGTTGTTCAGGAACACATGGTAGAGAGCCACCCTGCACTCGTCGATGACTGTTACGTGAAAATATTCACAGGTGACGATGAACTTGCAGACGAGATCGATGACCAATTCCTCATCGATATTGACAAAAAGTTCCCTGCAGAACAGGCAGAACAGCTCAAATCGTCTATCGGCAACACTACCTGGCAGGCAGCTCACATCCCAACCATCGTATCCAGAACAACAGACGGTGGTCAGACCACAAGGTGGACTGCAATGCAGATAGGTATGTCTTACATCGCAGCATACGGAATGTGTGCCGGTGAAGCAGCTGTAGCAGACCTTTCCTACGCAGCAAAGCACGCAGGTGTCGTCAACATGGGTGACATGCTTCCTGCAAGACGTGCACGTGCACCAAACGAACCTGGTGGTGTCACCTTCGGTAACCTTGCTGACATCATCCAGACCAGCCGTGTAAACCCAGAAGACCCTGCAAACGTAACCCTCGAGGTCGTCGGTGCAGGATGTATGCTCTACGACCAGATCTGGCTCGGATCCTACATGTCCGGTGGTGTCGGTTTCACCCAGTACTCCACTGCTGCATACACCAACAACATTCTGGATGACAACCTTTACTATGACGTTGAATACATCAACGACAAGTATGACGGTGCAGCTGACAAAGGTGTCGACAACAAGGTCGCCCCAAGCATGGATGTTATCAAGGACATCGCAACAGAGTCCACACTCTACGGTCTCGAGAACTACGAGAAATACCCAGTTGCACTTGAAGACCACTTCGGTGGATCCCAGAGAGCAACCGTCCTATCCGCAGCTGCCGGTAGCGCAGGATCCCTTGCAACCGGTAACGCAAACGCCGGTCTCTCCGCATGGTACCTCTGTATGTACCTGCACAAGGAAGGTCTCGGACGTCTTGGATTCTTCGGATTCGACCTGCAGGACCAGTGTGGTGCAACCAACACCTTCTCTTACCAATCCGATGAAGGGCTTCCCCACGAACTCCGTGGTCCAAACTATCCAAACTACGCAATGAACGTTGGTCACCTGGGCGGCTATGCTGCAATCGCAGGAGGAGCACACGCCGGTCGTGGAGATGCATACGCACTCAACCCACTGATCAAAGTCTGTTTCTCCGACGAAATGCTTCCATTCGACTTCAGCCAACCAAGGAAGGAGTTCGGACGCGGTGCGCTTCGTGAGTTTGAGCCTGCTGGTGAGAGATCCCTCATCATCCCGGCCAAATAA
LGDHEGDC_00414	Methylcobamide:CoM methyltransferase MtbA	ATGGTTGAATATACACCCAAAGAGAGATTAGCACGCGTATTTGCAGGTAAAGAGGTAGACAGGATGCCTGCTATCTGTGCCACCCAGACAGGAACAGTCGAACAGATGGATGCAGTAGGTGCTTGCTGGCCAGAAGCTCACGAAGATCCTGAAAAAATGGCAACACTGGCAGAAGCAGGGCACACAGTTGTAGGATTTGAAGCAGTGCGTGTTCCTTTCGACATCACAGCAGAAGCAGAATTTTTCGGATGCGGAATCAAGCCAAGTACCAAGGAACAGCAGCCATCCGTAATCAGCCATGTTGTCAGCAAGGCTGAAGACCTTGAACAATTCGAGGGCTACAACATCGAAGATGGCAGGATCGGAAACGTATGTAAAGCAGTCAAGATCCTCTCAGACAAATACGGCGATGAACTTCCAATTATCGGCAGTATGATAGGACCGTTCTCCCTCGCACAGCACCTTAATGGTGACTCCTGGTTCATGAACATCATGACCGATCAGGAATTTGGTCTCAAACTCATGGAATTCACCACTGAGTTCTGCACACAGTACGCCCTCAAACAGGTCGAGAACGGTGCCAACACCTTTGCAATCATTGATCCAACGGCCAGCTACCAGCTTATAGGTGCTGACTTCTACAAGACTTTCGTAGTTCCATTCCACAAGAAGATTGTTGAAGCCCTCCACGAGAAGGGTATACCTTCCATTCTCCACATCTGCGGAGACACAACAAACGGACTTGCGATCATGGAAACCTGCGGAGTAGACGCAATCAGTGTAGACCAGAATGTCGACCCTGCAGCAGCGGTTGAGAATGTGGACAAGGCCTTAATCTTAGGTAACCTTGACCCTGTAGGTGTCCTCTGGAACCAGGGTGAAGACAATGTAGAAGGCATTAAGGAAGAGTCCAAAAAAGTTCTCGATGCAGGAGTACAACTTCTCGCACCAGGCTGCGGTATTGTGAGCAAGACTCCTACCCAGAACCTTCAGGCAATGATCGAATCAGCAAAGAACTGGACATACTAA
LGDHEGDC_00382	Tetrahydromethanopterin S-methyltransferase subunit A 1	ATGGCAGAAAAAAGAGAACCGGCACCCGGATGGCCAATCCTCAAGGGAGAATACGATGTAGGAGATCCGGAAAACAGTGTTGCAGTAATTACTCTGGGTTCACACCTAGAGGGGCAACCCATGCTGGAAGCAGGAGCTTCTATTGCAGGCCCCTGTAAGACAGAGAATCTGGGTCTGGAAAAAGTTGTATCCCATATTATTGCAAACCCCAATATCAGGTATCTGGTTGTAACCGGATCTGAAGTAAAGGGACACATAACCGGTGAAGCATTCGTAATGATGCACAAAAACGGTGTCAGTGAAAACAGGATCGTGGGCGCTACAGGTGCTATTCCCTATGTAGAGAACCTGACCGAAGAAGCTGTACAGAGGTACCAGGAACAGATCGAATGTATCGATCTTATTGGTACTGAAGACATGGGTACTATCACCGGCAAGATAAAAGAACTTGCAGCCAAGGACCCTGGTGCTTTTGATGCAGATGCCCTGGTGATAGAAGTAGGCGGCGGAGAAGAAGAAGAAGAAGAAGCCGGTGGTCTAAAACCAATGGCATCAGAGATCTCTGTAATTCGTGGCAGGATCCTTGATATCGAAAGGGAAATGGCCAGGATTGGAGAGTTCAATAAATTCCATTCAGGTGTCCACGCAGGCAAGATAGAAGGAATAATGATCGGACTTACCATTACATTGTCCCTGCTTGGCCTGATATTATTCGGGAGGTGA
LGDHEGDC_00383	Tetrahydromethanopterin S-methyltransferase subunit B	ATGAGCATGGTACATGTTGCCCCTGAAGTACATTTAGTACTGGACCCGATGTCATCCCTGCTTGCAGCAGAACGTGATGATGTTATTGCATATTCCATGGATCCAGTAATGGAAAGAATAGATGACCTTGATAATATCGCAGATGACCTTGTAAATTCCCTCGCCCCGGACAGGCCACTTCTGAGTTCCTTCCCGGGAAGAGAAAATACATCATACAATGCCGGTATATACAGCAACCTGTTCTATGGCGTCATTGTAGGACTGATATTCTCAGGAATTCTGGCAATCGTGATCTACATGCTTAGCATGAGCGGAGGATTGTAA
LGDHEGDC_00384	Tetrahydromethanopterin S-methyltransferase subunit C	ATGTCTGCAGGAGGAAGTGGCGGAGGTGCCGCAGAGGCAATTCCCCAGAATAAACTTATCGCTTTCGGAGCAGCAGGCGGACTTATCGCAATCTACCTGAGTTATTTCATGGTACAGTTTGCAGGACCGGCCTTCTCATTCATAGGTACCCTCGGTGCAATTTGTGCCATCGTATGGGGCTCAGCTGCAGTACGCAGAGTAGCAAATTATGGACTTGGTACAGGTGTACCTTCAATCGGAATGCTTGCTCTGGGAATGGGAGTCGTGGCAACAATTTTTGGCCTCGCAATCGGAGGTATTGCCGGACCCATAGTTGCTTTCGTAACCGCAATGGTAATCGGCTTGGTCATCGGTGCCCTTGCCAACAGAATAATTGGAATGGGTATCCCAATCATGGAACAGTCCATGACCGAAATCGCAGGTGCAGGAACCCTGGCTATTGTAGGACTCAGTACCGCCATGACAGGCACTTTCATGTTTGATGTGGTTCTGACAGAGGTAATCGCTACAGGTTACATCGCATTGATTTTCATCGTTGCAGGTATTGCAATTCTTCATCCGTTCAATGCAAACCTCGGACCAGATGAAAAACAGGACAGGACTCTTTCCACTGCATTCGAGAAAGGCGCTATTGCAATGATAATGGCCGGTATCGTCTCTGCAGTTTCAACCGGTGCATCAGCTGCCCCAACAATCGTTATCGGACTGGCCATATGGTATGTTTCTTTCAGCCAGTACAGGAACTATATAGCCAGGGACGCATATGATGTGGCTGGAACAGGACTCCTGCCAAAGGACGAGGAGGAATCGGAATGA
LGDHEGDC_00385	Tetrahydromethanopterin S-methyltransferase subunit D	ATGATAGATATTGCAGGAGTGTTGGCAGCCAATTTCCTATACGTGATCCTCATCACACTTGGAGGAGTGCTTGTATCAGGAAGTGTCCACTTCGTACCTGTGGGTGGTGCACCCGCAGCAATGGCACAGGCTACAGGCATTGGAACAGGTACAGTGCAGCTCGCTGCCGGTGCAGGTCTTACAGGACTTGTGACCGCAGGCGCAATGCTTAACCTGACAGACAGTATCGCCCTGATCCTTGCAGCCGGCATGGTCGGTGCAATGATTATGATTGGCGTAACCATGATGGTCGGAAACCTTGTTTATGTCTACGGTGTGGGTGTACCCCCTGCTTCAGCAAAGGTAGATTATGACCCAATCACAAAAGACAGACAGGATATCTATGTATCACAGGGTACCGAAGGACACGGCCTTCCAACTGTATCATTTGTAAGTGGTATTATCGGTGGAGGCCTGGGTGGTATCGGCGGTGCACTTGTTTATTATTCTCTAATGAGTATTGCAAACGGCATGGCTTCAGCAGACTTTGTTGGTCTTGCAGCTATTTTCGCTGTGGGAATTTTCTTCGTCAACGCTGTAATACCGTCCTACAACATAGGAGGTACTATCGAAGGATTCCATGATCCTAAGTTTAAGAAGTGGCCAAAAGCAGTAGTAACATCTTTAATTGCCACATTTATGTGTGCAATTGTAAGTGTAATTACAATAGGAGGTCTGTAA
LGDHEGDC_00386	Tetrahydromethanopterin S-methyltransferase subunit E	ATGGAACCACTCATAGGAATGGGTGTGTTAGCACTAATGGGTGCAGCGGCAACTATCGCCGGTGCATCGGAAGATCTGGAATCTGATGTAGGATCCCAGAGTAACCCGAACTCCCAGGTACAGCTGGCACCCCAAATGATGTATCCACACAGGATTTTTAACAAAGCCATTTCAGGTGAACCACCCTCCAATGCCTTAATGGCAGCGGTCGGAGGTGCATCTGCATCGGTGCTTATGAGCGCCTACAGTATGTCAGTGGTCTTTGCCATCGCAGTTGGAGCCCTCATTGCAGCCGGTATACACGGCACATACTGCACAACTGCATATTTGGGAAGGAGCGCAAGTCAAAAAAGATTCAGACAACCCATATATCTTGATATGGTCCGTTCACACGTACCTGTTATGATGGGTTTTGCCTATATTACCACATTTGGTATCCTTGTTGTGTCATATCTCATGACAACTGTTCTCGGACATCCTTTCCCACTTACCCTGCTTGCATTCATATGGGGTATCACAGTAGGGGCGATCGGATCATCCACAGGAGATGTGCACTATGGTGCAGAGCGTGAATTCCAGAATGTAGAATTCGGATGTGGTTTAAATGCTGCAAACTCCGGTAACATCGTGAGGAAAGCAGAATGTGGACTGAGAAACGGTATCGACAATTCCTGGTTCTGCGCCAAATTCGGTGGCCCTGCAACTGGCCTGGCTTTTGGTATGACTGTATTTCTCAGCGGCTGGATTACTACAATATTTGACCCTTCAATGGGCGCCAATATCGGCTGGCTGTCAATAGTCGCCGGACTGGCAATCATACTTGTCCTGATATTAGGGAACCGTAGACTGGAAGTTTACGCACGTAACCAGTACGGCCCGTACAAAGAAGATGAAGAGGTGACTGCATGA
LGDHEGDC_00381	Tetrahydromethanopterin S-methyltransferase subunit F	ATGGCAGAAGAAGAATACGGAATAGGTGTGCCAACGGTCATTGAACCAAAAATGGGCGCTATTGATCGAGTGGTCGAAAATATCCGTTACAGGACCCAGCTGATTTCCAGAAGCCAAAAACTTGATTCCGGTGTATCAGCCGCAGGAATCGTCGGTTTCACAATCGGATTTCTTTTTGCACTGATAATGGTTATCATACTACCACTATTGGTATGGCAGGTGATTTAA
LGDHEGDC_00380	Tetrahydromethanopterin S-methyltransferase subunit G	ATGGCTGACGAACAAGCGAATAACAATATTCCAGCCGTAGTGGTGGACTCGGAAGATTTTGATGAAATACTCAAGAAACTCAATGATATAGACGAGAAAATCGAGTTTGCCAACAGTGAAATCACACAGAAGATAGGCAAGAAAGTAGGAAGGGATATAGGAATACTCTATGGAGCAGTTGCAGGCATATTGATGTTCTTGCTCTACATCTCTATATCACCGATACTTTTCTAA
LGDHEGDC_00379	Tetrahydromethanopterin S-methyltransferase subunit H	ATGTTCAAATTTGATAAGAAACAGGAAGTATTCGAGGTCGGAAATGTCAAGTTCGGCGGACAACCCGGCCAATATCCAACCATTCTAGTCGGATCAATGTTCTACAATAGGCACAACATTGTCACTGACGAAGATACAGGAGAATTCGACAGACCAGCAGCAGAAACACTCTGGGACAACATGCTAGGTATGGCAGAAACCACAGGAAACCCCTGTGTCAACCAGATCGTGGGTGAAACCCCGGAAGCCATCAAAAAGTATATAGATTGGTTTGTTGAGTACGATGAAAAGACTCCGTTCCTGATAGACTCCTCAGCAGGGGACGTTCGTGCTGCAGCAGCTGATTATGTTACAGAAATCGGTGTTGCTGACAGGGCAATCTACAACTCCATCAACGCCAGTATCCACGAAGAAGAGATCGAAGCGGTCAAGAGAAGTGACATTGAAGCATCCATCGTACTTGCATTCAATGCGGTTGACCCAACCCTAAAGGGTAAAATCGAAGTACTCGAAAAGGGTGCATCCGGTCAGACACAGGGTATGCTTGATATCGCCAAAGACTGTGGAATCACAAAACCACTTGTCGATGTTGCAGCAACTCCCCTTGGTGCAGGTGCCGGTTCATCTACCCGCGCAGTAATTGCTGTAAAGGGCCACTTTGGCCTACCTGTAGGTGGAGGTTACCACAACATGGCTTCAGCATGGGACTGGATGAAAACATACAAGAAACAGTTCGAGACCAAGGAACAGCGTAAGGCAATCTACATGCCTACCGATATCGGCACAAACCTAGTGCCACAGATCCTTGGTTCCAACTTCCAGCTCTTCGGTCCTATCGAGAACACCAACACCGTGTTCCCGGCAACCGCAATGACCGATATCATCCTTGCAGAAAATGCCAAGGAACTCGGTCTTGAGATCGAAGACGAAAACCACCCAATAAACAAACTGGTCTGA
LGDHEGDC_00710	5,10-methylenetetrahydromethanopterin reductase	ATGTCATTTGGAATAGAGTTCGTACCAGGAGACCCAGTTCTCAAAATCGCCCACTATGCAAAGCTTGCTGAACAACAAGGATTTGACAATGTTTGGGTTACAGATCACTACAACAATCGTGATGTTTATACTACCCTTGCAGTGTTGGCTATGAACACCAACAGCATAAAACTTGGAACAGGTGTGACAAACCCCTACACCAGAAACACAGCCATTACTGCATCCAGCATCGGTTCAATTAACGAAATTTCCGGTGGCCGTGCGATTCTCGGTCTTGGACCCGGAGATAAGGCAACCTTTGATGCAATGGGAATCCCATGGGATAAGCCACTGACTACAACCAAAGAATCCATTGAAGCCCTGCGTGGCTTTTTGGGAGGCGAAAAGGTCGAAATGGGCGGTGACATGATCAAGTTCGGCGGCGCTAAAATGGCATTCAAGACAGGCGATGTGCCTATTTACATGGGTGCACAGGGTCCTAAGATGCTTGAACTCGCAGGACAGGTCGCAGACGGTGTACTTATCAATGCATCCCATCCAAGAGACTTTGAAGTCGCAATGGAAAAAATAAAAGCAGGTGCCGATAAGGCAGACCGCAATATGGATGAGATTGATGTGGCAGCTTATGCATGCTTCTCTATCGACAAGGATGAAGCAAAGGCCAAGAACGCTGCAAAAGTAGTTGTTGCTTTCATAGTTGCAGGTTCTCCCGACATGGTGCTTGAACGCCACGGAATCGACCCTGCAGCCAAGAAGGATATAGGTGCTGCAATTTCCAAGGGAGACTTCGGAGCACTTATGGGTGACCTTGTAACTGATGAAATGATGGACGCTTTCTGTATCTGCGGAACTCCTGAAGACTGCAAGCAAAGGATCAATGACCTTATGGACATTGGTGTTACCCAGATTGTTGCCGGTTCACCCCTTGGACCTAACAAAGAAAAAGCAATCAAACTTATCGGTAAGGAGATAATCGGAGGAAACTGA
LGDHEGDC_01597	F420-dependent methylenetetrahydromethanopterin dehydrogenase	ATGGCAAAAGTAGGAATTATCAAATTGGGTAACCTGGGTATGAGTCAGGTCATTGACCTTGTACAGGATGAAATTGCAGCCAGGGAAGGTATCAGCACACGTGTGTTTGGTACTGGGCCCAAAATGGACAAGGAAACAGCAGCTTCTACTGAAGAATTGAAGGCATGGGAGCCTGACTTTGTTGTAATGATCAGCCCCAACGCAAGTGCACCGGGTCCCAAATCTGCCCGTGAGCTATGGAATGATTATCCATGTATTGTCGTCTCTGACGGACCTACCAAGAAAGATGACAGACAGGCTCTTGAGGATGCAGGTTTCGGTTACATTATAATGAAAGTCGATCCTCTTATCGGTGCCAAGACAGAGTTCTTAGATGCTGTTGAAATGGCCTCCTTTAACTCTGATGCAATGAAGGTCCTTTCTACTTGTGGTGTTGTCAGGCTTCTTCAGGAAGAACTTGATGCAGTAACTTCTCAGGTCGATGAAGGCAAATCCGGTGCAGACCTTGAACTTCCACATATTCTTGCAAAACCCCAAAAATGCATTGAACGTGCCGGTTTCAATAATCCTTACGCTAAAGCAAAAGGCCTTGCAGCTCTCCACATGGCAAGTAAGGTTGCAGAAGTAAACATGCCAGCCTGCTTCATCCTAAAGGAGATAGAGGATGTCACTCTGACTGCTGCAGCAGGACATGAACTCATGCGTGCAGCCTCCCAGCTTGCAATTGAAGCCAGGGAAATTGAGAAAGCCAATGATTCTGTGTTCAGGCAGCCTCATTCCAAGAAAGGTCTCCAGCTTCAGAAAACCAAGCTTTACGAAAAACCACAGAAAGTGTAA
LGDHEGDC_01067	Methenyltetrahydromethanopterin cyclohydrolase	GTGAAAATATCCACTGGTGATAATGTGATTAGTGTTAATGAAAAGGGACTTGCAATAATTGATGAAATGCTGGACTGGGAAGATGAGATTAATGTCGAATCCAAACATCTCGAAAATGGCGCTACAATAATTGATTGTGGAATCAATGCCCAAGGTGGCTATGATGCAGGTATGTACCTTTCACGCCTTTGTCTTGCCGATCTTGCAGAAATTACCTACACCAAATTCAACCTTGATGGACTCCCGGTGCCTGCAATCCAGGTCGTAACCGATCATCCCACAGTCGCTTGCATGGGTTCCCAGTATGCGGGCTGGAGAATTTCCGTTGGCAAGTATTTCGGAATGGGGTCAGGTCCTGCACGTGCCCTTGGACTCAAACCAAAGGAACTTTACCAGGAAATCGATTACAAGGATGACGCCGAAGCTGCTGTGCTTGTAATGGAATCCAGCAAACTCCCGGATGAGGAAGTCGTAGAATATATCGCCAAACACTGCAGTGTTGATACGGAAAATGTCTATATCGCAGTGGCACCTACTGCATCCATTGCAGGTTCTGTCCAGATCTCTGCCCGCATAGTGGAGACAGGTATCCACAAAATGGAATCCGTAGGTTTCGATATCAACACAATAAGGAGTGGTTTCGGTGTGGCACCAATAGCACCTATTGTTGGAGACGATACAAAATGCATGGGTTCAACCAATGACTGCGTAATCTACTGCGGGGAGACCTACTTCACAGTGGACTACGGAAAGGATGATCTTGAGGAATATGTCAAAAAGACACCATCCACAACTTCCAGAGACTTTGGTAAACCTTTCTATACAACATTCAAGGAAGCAGAATTCGACTTCTTCAAAGTAGATGCAGGCATGTTCGCCCCGGCAAGAATCACCGTCAACGATGTTGCATCTAAAAAATCATACACCGCAGGACGTATCAATCCCGGTATCCTGCTCGAATCCTTTGGAATCAAGGAGGTATAA
LGDHEGDC_00098	Formylmethanofuran--tetrahydromethanopterin formyltransferase	ATGGAAATTAACGGAGTAGAAATCGAAGATACTTTTGCAGAAGCATTCCCGATAAAGATCGGAAGAGTACTGATCACAGCCGTAAACGAAAAATGGGCAAGGGTAGCTGCACAGGAAGCTACAGGTTTTGGTACCTCTGTCATCATGTGTCCCGCAGAAGGCGGTATTGAAAGGGTTGCCAGTCCTGATGAAACCCCTGATGGAAGACCTGGTGTTTACATCCAGCTCTGCACCTTCGGCTACAAGTCCCTGGAAGAACAGCTCCTGGAAAGACTGGGCCAGTGCGTATTGACCGCTCCCACAACAGCAATGTTCAACGGTCTCCCGGATGCTGAAAAGCAATTTGACACCGGTTTCAAACTCAAATTCTTCGCAGACGGTACCGAATCCGAAACAGAAGTCGGTGGCAGAAAAGCCTACAAGATTCCAATGATGGAAGGCGACTTCATCACCGAGCACTCCATGGGCGGAGTAAAAGGTATAGCAGGCGGTAATTTCTTTATCTTCGGAGACTGCCAGATGAGCGCCCTCAATGCCGCAGAAGCAGCAGTTGAAGCCATAGAAAAGGTCGAAGGCTCCATCACTCCATTCCCCGGTGGAATAGTGGCCAGCGGCTCCAAACCAGGTGCCAACAAGTACACTTTCCTCAAGGCAACCGCAAACGAAAAATTCTGCCCCTCCATCAGGGACCAGATAGAGGATACCCAGATCCCCGAAGGAGTGGGAGCAGTTTACGAGATCGTTATCAACGGTGTCAGCGAAGAAGCAATTTCCAGCGCAATGTCAGCCGGTATAAAGGCATCTGTAAAGGTTCCGGGTGTCAAGAAGATCTCCGCAGGCAACTATGGCGGAAACCTTGGCCCCTACAAATTCAATCTCCATGACCTCGTATGA
LGDHEGDC_00909	one_C_dehyd_A: formylmethanofuran dehydrogenase subunit A	ATGGCAGCTACTATTGCAATAAAAAATGGACATGTTTTTGATCCCCTCAATGAGATAAATGGGGATATCATGGACATCTATATCAAGGACGGAAAAGTCGTCCCTGAATTATCTGATGCGGAAATGAAAAACGCAAAGGTCGTTGATGCCACTGGTAAAACTGTAATGCCAGGCGGTGTAGATTCACACACCCATATCGCGGGTGCCAAAGTAAACTCCGGCCGTCTGATGCGGCCAGAGGACAGTTACAAGTGGAATCGTCCAAAAACCTCAATAACCCATGGCGGAACCGGGGAAACGGTACCTTCTGTATATCTTGAAGGATATGAGTATGCCCAGATGGGATATACCACAGCTTTTGAAGCTGCGGTCCCGCCTATGGAAGCACGTCACACCCATGAAGAGATGCATTCCATTCCAATGCTCGACATGGGAGGATACCTTGTTCTCGGTAACAACTGGTTCATGATGCGCTATCTCAAGGAAGGTGACATTGACAAAGCTGCAGCATATGTGGCCTGGATGATGAGGACACACAAGACCTATGGTATAAAATGTGTCAACCCTGCCGGTGTGGAGAACTGGGGATGGGGTAAGAATGTCGAATCCCTGGATGAGACCAACATCCATTTTGAGATTACACCCAGGGAAATCATCGAAGGACTTACCGAAGTCAATGAAATGCTCGGTATTCCTATGCCAGTACACCTGCACGCCAACAACCTAGGTCATCCGGGATGTTATGAAACAACAAAGGAATCCCTTGCCATTCCATCAAAAGTCAAACCCAATCAGGATATGGGAGTCGAATGGGCAGAAACAAAGTTCGATCCTACAAAGGATAAATCCATCTACCTGACTCACTTGCAATTCAATGCTTTTGGCGGAACATCCTGGAGAGACTTTGAATCCAGTGTGAAGGATGTTACAGATTATGTTAACAGTCAGGATCATGTCGTAATTGACAGTGGTAGCGTACCTTTCGGTGAAGCCACATGTATGACCGGTGATGGTCCGTCTATTCATGATATCGCAGTCCTTACAGGCGGTAAATGGTCCAACTGTGATGTAGAACTTGAATGTGGTTCCGGTGTATGCCCGTTCACATATCTAAAGAGCAACCCCGTACACAGTGTCCAATGGGCAATGGGACTTGAATCTCTGCTTCTGATCGATGATCCATGGAAGACCATCATGACCACCGATAATCCTAACGGTGGACCATTCACCAAATATCCGAATGTTATGACCTGGTTGATGTCAGAGGCTTACAGGAATGAGACATTCAGCGAAGTTCACAAGTGGGCAAATGACAGAAGTACACTCGGCGGTGTCAGCCGTGAACTGTCTCTATATGACATTGCAACCATTACCCGTGCCACTCCTGCAAAGACCAATGGTATGGCACACAGGAAAGGAAGTCTTGCTGTTGGAGCAGATGGTGATGTAACCATTTATGATATCGATCCAACCAAGTTGGACGTTACAGCCAGCTACAATGATCTGATTACCAAATTCAGGTATGCAGATTATACCATCAAGGACGGGGAAATCGCGGCCCATAACGGCGAGATAATGTCGATTCCTGAAAGAAGGACCTACTACAGTGACATAAAGGTCGATGCAAACGAGGAAAAGAAAATGCTTGAGGACGTGAAGGATTGGTTCAGGTACTACACCCTTGGTTTCGAGAACTATCCAACACCTGAGAAATACCTCGTCAACCCAACCCCCATCAATGTAAACATGGAGAAGTGA
LGDHEGDC_00906	one_C_dehyd_B: formylmethanofuran dehydrogenase subunit B	ATGTTCAAAAACATATTCTGTCCCGTCTGTGGTGCTTCATGTGATGACGTACAGGTTGAGCTGAAAGATAACAGCATCACCGTCAAGAACGCATGTAAGATGGGGAATGCAAAGTTCCAGGAGGTAGTAAGCGAGCATCGTATCAGGAAACCCATGGTAAAAAAGGACGGAGAATTCGTGGAAGTTAGCTGGGAGGAAGCCCTGACAAAAGCTGCAGAAATCCTAACTGCTTCAAAGAAACCCATGCTCTTTATGGGTAGTGAAACCTCCTGTGAAGCCCAGGAAGTAGGTCTGCATATAGGCGAATATCTTGGTGGAACAGTAGATTCTAATGCGACAATTTGTCATGGCCCAACTGTAATGGGTATTCAGGAAGCAGGATGTGCCGCTGCTACAGCAGGTACCAAAAAGAACCGCAGTGATGTAAACATCTACTGGGGCACCAACCCATTGGAATCCATGCCCAGACATATGTCCAAGTATGGTATTTTCCCCAGAGGTTACTGGACCAAGAGAGGACGTTTCGACAGGAAAGTTATTACTGTAGATCCAAGAAGAACACCGACAGCCGATGCTTCAGACCTTCATGTCCAGCTCAATCCCAACAGTGACTATGAAATGTTCAATGCTCTATTGACAATCCTTAACGGCAAAGAGCCACACCATTCTGTTGAAAAAGTAACCGGAGTCCCGATTGCTGTCATGGAAGAAATGGCGGACATGATACTCGATGCCAACTTTGCCAGTTTCTCTGTCGGACTTGGTGTAAGTTCATCATACGGAAAATACCGCAACATCGAAATGGCACTTAATTTAGTCAAGGAACTGAACAACAACCACGGTACTAAAGCCAGTATCGGTGCACTGCGTGGCCACTGCAATGTTGCAGGATTTAACATGATTGCGTCCTATCTCTACGGTTATCCTTTCGGTCTTGATTTCACACGCGGCTACCCCAGGTATAATCCCGGTGAGACCACCTGTGTGGATATTCTCAGGGAAAAGGATACGGATGCAGCAATGGTTGTAGGTGCCGACCTTATGGCACACACTCCAGCAAACTGTGCATCCTATCTTGCAGAAATTCCAATGGTATGCATAGACATTGCCCCAGGCCCAACACCAACTGCAGCGGATGTAATACTGCCCGGCGTAATTGATGCTATGGAATGTGATGGTACATTCTACAGGTTGGACAATGTGTCCGTTTACTTCAAGCCCTTCACAACCTCTCCTTTTGACTTCACAGAAAGCAATGAGGATACCCTCAAGCAGCTCTTTGCGAAAGTAAAGGAAATGAAGAGCTAA
LGDHEGDC_00908	Molybdenum-containing formylmethanofuran dehydrogenase 1 subunit C	ATGACAGAGGTAGTACTTACACCAAACACTGAAATTGATATTAATATCGAAGCCGATGTAATCAAACCAGATGAGTTTGCAGGCAAGAGCAAGGAAGAAATTGAGCAGTTGATTGTCTGGCAAGGGCCGGATCAACTACCATTAAAAAATTTCTTTGATGTAAAAGGTCAGGGCGGAAGCTCTGCTGAAGAAACTTCCATTGTGATCAAAGGTGATGTAGCCCGTGTGAAAATGATCGGAGCGGAAATGACCGCCGGCAAGATCACTATACAGGGTTCCACCGGCCTGAAAGTCGGAGCTGAGATGAAAGGTGGCGAAATTGTCGTGGAAGGGGATGCAAATTCCTGGGCAGGAACCGAGATGAAAGGTGGTTTGCTCCATATAAAAGGCAACACAATAGATCATCTGGGATGTGCCTACCGCGGCAGCTGGAAAGGAATGAGCGCCGGACGTATAGTTGTTGATGGAAATGCCCAAAGCCAGATTGGCGGAGGATTAACAGGCGGTGAGATCATTGTTAATGGTAATGCCGAAAATTTCTGTGGTATACGCCAGTCCGGTGGCCTTATTGTCATCAGAGGCAATGCTATACGTGCAATTGGTGCCGAAATGAGCGGTGGAACAATTGTGGTCGAAGGCCATATTACCAATTTCACTCCCGGTATGCAGTATGAAGACGAGCAATATGATCTCTGTTTCGAAGACATAGAATGTGGCGGAGTGTTCAAAAAATTCACAGGTGACTTTGCCATATCTAAAAAACCAAAAGGAGTCCTGTATGCTGGCAAGGAAGCAAACTTGGAGCTCTGA
LGDHEGDC_00907	Molybdenum-containing formylmethanofuran dehydrogenase 1 subunit C	ATGAAAGCATTACTAAATACCGGAAGTACAATTTACGAAGGAAAATTTGCCAAGGGTGGCGAAAAATATTCTGAAGGTTACATGAAAGAATGCGCCCTTTGCTGGATCTCTCCCTTGGATTTTGAAGAACTGGGTTGTCCTGAAAAGGTTAAAGTAACCAGCATGGATGGCACACATACCGTAGCTGTATACACAAGATGCACTGACAGGGTGATGTGTGGTAACATATTCATGCCCCGTGCTATCTGGTCCAACGTAGTAATTGATCCGCACACGTTCTCCACAGGATCACCGATTTACAAGGGAAGTCCTGTAGATATAGAACCTACTGAAGAGGAGGTTCTCACAGCCGAAGATATTGTGTTGAAAGTATATGCAGGAGGTAAGTGA

### Sheet: Supplementary Table 3
		Median	35.457	35.2906	35.7182	35.6857	35.6538						Average	0.948324	0.746346	0.637661	0.76982
			Average	Average	Average	Average	Average	Stdev	Stdev	Stdev	Stdev	Stdev	StDev	0.983323	0.782242	0.691821	0.940955
OG Order	Best Protein	Description	ctrl_mix_d_01	N2_d_04	low_sal_d_07	High_sal_d_10	O2_d_13	ctrl_mix_d_01	N2_d_04	low_sal_d_07	High_sal_d_10	O2_d_13		Ctrl_N2	Ctrl_LowSalt	Ctrl_HighSalt	Ctrl_O2		Threshholds for significance	Ctrl_N2	Ctrl_LowSalt	Ctrl_HighSalt	Ctrl_O2
1	LGDHEGDC_01048	Transposase [DNA replication, recombination, and repair]	30.9751	NULL	30.0151	NULL	NULL	0.995919	NULL	1.26567	NULL	NULL			0.959931				Positive	2.91497	2.31083	2.0213	2.65173
2	LGDHEGDC_00066	Replication factor A	37.6936	37.5497	37.8714	37.9432	37.9745	0.334041	0.167753	0.278508	0.368255	0.26363		0.143899	0.17777	0.249602	0.280936		Negative	-2.91497	-2.31083	-2.0213	-2.65173
3	LGDHEGDC_00151	hypothetical protein	36.9783	35.3865	36.6068	36.7814	36.4038	0.170993	0.620262	0.291172	0.131794	0.452729		1.59189	0.371513	0.196904	0.574541
4	LGDHEGDC_00155	ER_PDI_fam: protein disulfide isomerase	36.3562	35.7655	36.2354	36.4526	36.8037	0.201991	0.358688	0.355606	0.150251	0.135709		0.59072	0.120737	0.0964138	0.447532
5	LGDHEGDC_00935	DNA-directed RNA polymerase subunit D	37.6596	37.2418	38.0696	38.1338	38.0411	0.157128	0.268519	0.142231	0.43315	0.160803		0.417844	0.410022	0.474236	0.381544
6	LGDHEGDC_01798	30S ribosomal protein S24e	39.0755	38.8493	39.6736	38.8694	39.7588	0.442141	0.197483	0.17866	0.507009	0.0706871		0.226263	0.598019	0.206157	0.683243
7	LGDHEGDC_00568	F(420)H(2) dehydrogenase subunit D	40.1529	39.6457	40.5137	40.1831	40.1192	0.06155	0.134077	0.0465193	0.21273	0.265071		0.507179	0.360782	0.0302278	0.0336608
8	LGDHEGDC_00683	Type A flavoprotein FprA	38.2586	37.3834	38.3378	38.5748	39.0583	0.119638	0.239021	0.0895525	0.0182853	0.187559		0.875211	0.0791598	0.316211	0.799662
9	LGDHEGDC_02016	Phenylalanine--tRNA ligase alpha subunit	37.5869	36.5936	37.907	37.6702	37.4481	0.169143	0.364365	0.347623	0.260779	0.224074		0.993384	0.320096	0.0832709	0.138864
10	LGDHEGDC_00673	30S ribosomal protein S2	39.5216	38.882	39.7819	39.661	39.8878	0.0752987	0.160096	0.16349	0.148916	0.261341		0.639561	0.260351	0.139378	0.366231
11	LGDHEGDC_01745	hypothetical protein	35.8328	36.0294	35.4223	35.9446	36.0055	0.559261	0.553755	0.840511	0.46262	0.442626		0.19662	0.410497	0.111785	0.17271
12	LGDHEGDC_01861	hypothetical protein	32.4065	31.9826	32.0134	32.4053	32.9413	0.445699	0.521661	0.378178	0.27585	1.8724		0.423935	0.393169	0.00123844	0.534808
13	LGDHEGDC_00857	50S ribosomal protein L32e	38.5256	37.7848	39.3452	39.0523	39.478	0.647862	0.60093	0.365035	0.342511	0.180675		0.740819	0.819597	0.526671	0.952344
14	LGDHEGDC_00098	Formylmethanofuran--tetrahydromethanopterin formyltransferase	41.2102	41.1497	41.3594	41.4749	41.0511	0.151839	0.203598	0.404693	0.0698984	0.117495		0.0605309	0.149188	0.264628	0.159167
15	LGDHEGDC_00277	mgtE: magnesium transporter	37.3349	37.6565	37.9423	37.7109	37.5507	0.386346	0.629198	0.58039	0.0876037	0.109481		0.321654	0.607385	0.376015	0.215857
16	LGDHEGDC_01524	hypothetical protein	37.2282	35.2823	35.9281	37.4279	37.1214	0.346768	0.296576	0.418622	0.321084	0.159609		1.94598	1.30014	0.199679	0.106833
17	LGDHEGDC_00365	hypothetical protein	39.2153	38.769	39.2036	39.6321	39.8479	1.26294	0.442939	0.0262943	0.24089	0.440823		0.446283	0.0117246	0.416813	0.632607
18	LGDHEGDC_01761	S-inosyl-L-homocysteine hydrolase	38.1975	37.234	38.6192	38.2378	37.9826	0.416086	0.274548	0.127573	0.0931672	0.133435		0.963579	0.421699	0.0402391	0.214943
19	LGDHEGDC_01538	Transcription factor E	34.657	33.1053	34.7241	34.4305	35.0629	0.843175	1.18739	0.462836	0.969257	0.571723		1.55168	0.0670742	0.226498	0.405883
20	LGDHEGDC_00275	putative protein	38.57	38.5722	38.0723	38.3896	39.4873	0.239478	0.716067	0.119879	0.368895	0.221658		0.00222746	0.49772	0.180365	0.91733
21	LGDHEGDC_00784	hypothetical protein	34.4719	35.3182	32.9102	33.6809	34.4233	0.609086	0.779027	0.706626	0.732785	0.461247		0.846328	1.56164	0.790941	0.0485576
22	LGDHEGDC_01269	putative branched-chain amino acid transport ATP-binding protein LivG	37.7668	37.6424	38.5492	37.9487	38.4471	0.438819	0.652736	0.33916	0.215118	0.252474		0.124433	0.782401	0.181854	0.680254
23	LGDHEGDC_01936	hypothetical protein	41.4117	41.6082	42.1123	41.6223	40.6243	0.56862	0.212214	0.478723	0.214892	0.722792		0.196492	0.700541	0.210546	0.787388
24	LGDHEGDC_02080	Bifunctional enzyme Fae/Hps	40.3733	40.1909	40.0869	40.6408	40.6111	0.327535	0.117316	0.0863482	0.131159	0.274902		0.182394	0.286481	0.267413	0.237746
25	LGDHEGDC_02056	Phosphoribosylaminoimidazole-succinocarboxamide synthase	40.2706	40.1124	39.9631	39.9609	40.4804	0.368445	0.0852358	0.105557	0.0757267	0.356008		0.158207	0.307422	0.309655	0.209839
26	LGDHEGDC_01764	egtD_ergothio: dimethylhistidine N-methyltransferase	43.619	43.7698	42.3132	43.3948	42.8029	0.274923	0.139437	0.163275	0.061415	0.279448		0.150793	1.30575	0.22414	0.816109
27	LGDHEGDC_01496	TIGR01210: radical SAM enzyme	35.1708	34.8666	36.2203	35.3731	36.1155	0.348286	1.13504	0.923375	0.8196	1.02899		0.304235	1.04948	0.202254	0.944722
28	LGDHEGDC_00073	mgtE: magnesium transporter	38.8764	38.7943	38.8139	38.9603	39.5421	0.314951	0.202745	0.0504414	0.417513	0.187214		0.0821882	0.0625822	0.0838761	0.665622
29	LGDHEGDC_01431	matE: MATE efflux family protein	NULL	NULL	NULL	NULL	NULL	NULL	NULL	NULL	NULL	NULL
30	PYL_LGDHEGDC_00516	mutS2: MutS2 family protein	31.2807	30.4125	32.6599	31.7929	31.3499	1.63821	2.3086	1.78311	2.19006	0.179994		0.868152	1.37926	0.512216	0.0692364
31	LGDHEGDC_01291	TldD Predicted Zn-dependent proteases and their inactivated homologs [General function prediction only]	38.0413	37.8283	38.1547	38.0158	37.8655	0.164784	0.245222	0.146687	0.25514	0.362132		0.212963	0.113445	0.0255322	0.175828
32	LGDHEGDC_01855	hypothetical protein	34.1315	32.8274	35.6103	33.9098	34.9298	0.296769	1.60902	1.30343	0.28611	0.404736		1.30419	1.47879	0.221733	0.798209
33	LGDHEGDC_00774	L-lysine 2,3-aminomutase	37.7321	37.4877	38.3975	40.3303	37.7726	0.343865	0.325728	0.0461607	0.632766	0.710431		0.2444	0.665411	2.59823	0.0404799
34	LGDHEGDC_00861	50S ribosomal protein L30	39.4652	38.9134	39.6915	39.8301	39.5526	0.247143	0.14368	0.435308	0.0652072	0.357709		0.551775	0.22631	0.364901	0.0874209
35	LGDHEGDC_00122	hypothetical protein	29.6472	NULL	30.4289	30.3881	29.7965	0.136971	NULL	0.822329	0.767379	0.610385			0.781708	0.740829	0.149288
36	LGDHEGDC_00802	hypothetical protein	35.2049	34.8907	36.1382	35.7884	37.0497	1.38624	1.21676	0.392218	0.524641	0.778818		0.314247	0.933315	0.583434	1.84481
37	LGDHEGDC_01439	hypothetical protein	36.1726	33.4259	35.3261	37.1643	39.1694	0.684648	0.543758	0.115621	0.722033	0.215073		2.74663	0.846433	0.991778	2.99681
38	LGDHEGDC_00047	P2 response regulator binding domain protein	36.0244	36.932	34.9412	35.5833	35.3715	0.796336	0.209832	0.633698	0.610453	0.221055		0.90756	1.08324	0.441113	0.652958
39	LGDHEGDC_01768	cyanamide_fam: HD domain protein, cyanamide hydratase family	32.5986	32.8657	36.2651	33.261	35.6917	0.0180411	0.825019	0.187278	3.57608	1.66858		0.267133	3.66653	0.662394	3.0931
40	LGDHEGDC_00723	Methanogenesis regulatory protein FilR1	34.7081	34.027	34.3236	33.9699	34.7087	1.65951	0.258219	0.277211	0.419152	1.39869		0.681028	0.384495	0.738192	0.000660499
41	LGDHEGDC_00395	B12_SAM_MJ_1487: B12-binding domain/radical SAM domain protein	29.0018	NULL	29.3878	28.0506	31.5573	0.485842	NULL	1.81448	0.222743	1.76004			0.386067	0.951189	2.5555
42	LGDHEGDC_01082	serC_2: phosphoserine aminotransferase	39.461	38.8432	39.4127	39.5788	39.3561	0.693046	0.260522	0.891214	0.309776	0.0998662		0.61781	0.0483506	0.117784	0.104911
43	PYL_LGDHEGDC_00297	peroxid_rel: uncharacterized peroxidase-related enzyme	34.877	34.8454	35.5913	35.6825	35.0348	0.36819	0.345307	0.181345	0.104379	0.0284873		0.0316576	0.71426	0.805452	0.15776
44	LGDHEGDC_01884	chaperone_ClpB: ATP-dependent chaperone protein ClpB	39.5614	40.1908	40.5308	39.6574	40.1083	0.396709	0.221803	0.0541751	0.371399	0.164164		0.629332	0.969363	0.095963	0.546823
45	LGDHEGDC_01939	Bac_Flav_CT_G: Bacteroides conjugation system ATPase, TraG family	37.1152	36.7472	37.4316	37.5026	37.3986	0.871425	0.557532	0.867512	0.977248	1.29274		0.368054	0.316394	0.387373	0.283429
46	LGDHEGDC_01786	Collagenase [Posttranslational modification, protein turnover, chaperones]	31.6246	31.5738	33.4765	33.6953	31.9781	0.620642	1.80704	0.449382	0.267716	0.419081		0.0508061	1.85186	2.07075	0.353551
47	LGDHEGDC_02079	Triosephosphate isomerase	35.3136	34.1965	35.7241	35.9347	36.4217	0.593678	0.187697	0.689659	0.367594	0.27257		1.11708	0.410566	0.621076	1.10809
48	LGDHEGDC_00956	putative RNA-binding protein, contains TRAM domain [General function prediction only]	40.6043	40.4528	40.5349	40.4731	40.3922	0.238113	0.612407	0.194101	0.440466	0.408557		0.151479	0.0694174	0.1312	0.212081
49	LGDHEGDC_01380	hypothetical protein	35.1559	35.4902	35.9843	36.0282	35.4433	0.435383	0.354698	0.248561	0.145017	0.500822		0.334226	0.828385	0.872316	0.28732
50	LGDHEGDC_00596	methan_mark_2: putative methanogenesis marker protein 2	34.0499	34.3701	34.7925	34.9786	34.5655	0.247773	0.649722	0.209735	0.25657	0.0961714		0.320243	0.742621	0.928717	0.51562
51	LGDHEGDC_02013	aIF-2beta: putative translation initiation factor aIF-2, beta subunit	39.448	38.7805	39.8663	39.5339	39.0847	0.355003	0.396322	0.0647696	0.29012	0.203256		0.667418	0.418377	0.0859546	0.363287
52	LGDHEGDC_01447	glyox_carbo_lig: glyoxylate carboligase	36.8644	34.5982	35.742	37.9651	35.8716	0.0913761	0.0721848	0.447524	0.352225	0.265805		2.26626	1.12241	1.10068	0.992832
53	LGDHEGDC_01729	Peroxiredoxin	41.2099	40.3386	41.3307	41.8176	41.9508	0.172316	0.567664	0.223441	0.203186	0.17486		0.871283	0.120784	0.607747	0.740899
54	LGDHEGDC_01976	hypothetical protein	39.2736	39.4047	39.6135	39.3265	39.2555	0.41114	0.210427	0.155716	0.14691	0.364232		0.13108	0.339923	0.0528704	0.0181553
55	LGDHEGDC_00716	TrpE-arch: anthranilate synthase component I	36.7986	36.1785	36.9507	36.827	37.6725	0.0422242	0.0995848	0.21401	0.210077	1.72895		0.620122	0.152144	0.0284274	0.87391
56	LGDHEGDC_00225	histidine_hisI: phosphoribosyl-ATP diphosphatase	28.369	NULL	30.9574	28.7027	NULL	1.07571	NULL	0.265517	0.0988725	NULL			2.5883	0.333665
57	LGDHEGDC_01287	hypothetical protein	NULL	NULL	NULL	NULL	NULL	NULL	NULL	NULL	NULL	NULL
58	LGDHEGDC_01587	glyS_dimeric: glycine--tRNA ligase	37.8997	37.956	37.9089	38.2686	38.0791	0.40594	0.403707	0.247431	0.603156	0.0279112		0.0562983	0.00925048	0.368954	0.179401
59	LGDHEGDC_00667	Geranylfarnesyl diphosphate synthase	36.9128	35.5751	37.9001	37.2981	37.3863	0.792734	0.560478	0.502633	0.392166	0.431386		1.33771	0.987339	0.385344	0.47349
60	LGDHEGDC_00744	Type-2 serine--tRNA ligase	38.4733	37.964	38.5526	38.7076	38.4378	0.112407	0.257084	0.0395276	0.114885	0.269666		0.509301	0.07927	0.234235	0.0355231
61	LGDHEGDC_01693	Formylmethanofuran dehydrogenase subunit E [Energy production and conversion]	38.5757	37.9672	38.9483	37.9926	37.4729	0.254952	0.428512	0.237083	0.440503	0.080982		0.608523	0.372616	0.583127	1.10281
62	LGDHEGDC_00791	hypothetical protein	30.4214	29.5745	29.7123	32.3231	31.3956	2.1439	0.322725	0.403326	1.79574	1.42992		0.84681	0.709031	1.90173	0.974247
63	LGDHEGDC_02128	ribo_P1_arch: 50S ribosomal protein P1	40.1919	38.5205	39.7714	41.1294	39.9069	0.399836	0.139832	0.343703	0.383365	1.04001		1.67142	0.42052	0.937431	0.284994
64	LGDHEGDC_02070	hypothetical protein	36.2096	35.2625	35.835	36.6638	36.4914	0.383186	0.780471	0.395401	0.661478	0.408666		0.947035	0.374558	0.454218	0.281865
65	LGDHEGDC_00198	Phosphoribosyl-AMP cyclohydrolase	35.6541	34.3133	36.5773	36.5275	36.3476	0.345638	0.610044	0.151369	0.621497	0.0796231		1.34077	0.923189	0.873347	0.693508
66	LGDHEGDC_00195	TIGR00049: iron-sulfur cluster assembly accessory protein	39.3781	37.9655	38.3442	39.8556	39.5334	0.248129	0.204341	0.396219	0.0868449	0.190649		1.4126	1.03391	0.477494	0.155277
67	LGDHEGDC_00194	Nascent polypeptide-associated complex protein	38.3727	36.7346	38.4605	39.0994	39.2285	0.192594	0.474675	0.165342	0.197069	0.415712		1.63804	0.0878139	0.726698	0.85583
68	LGDHEGDC_00428	30S ribosomal protein S8e	40.6963	39.8344	40.1896	40.7009	40.998	0.396028	0.465988	0.377854	0.0980101	0.287085		0.861909	0.506734	0.00462488	0.301688
69	LGDHEGDC_00268	Ribose-phosphate pyrophosphokinase	38.8031	37.8154	38.4213	38.6755	38.9005	0.266974	0.296222	0.376662	0.314075	0.160237		0.987657	0.381747	0.127607	0.0974247
70	LGDHEGDC_00922	Cell division protein FtsZ 1	36.5298	35.7334	36.9633	36.1526	36.1127	0.034849	0.591563	0.126418	0.113897	0.092287		0.796369	0.4335	0.377226	0.417049
71	LGDHEGDC_01193	ferrit_encaps: ferritin-like protein	37.906	38.0999	37.9862	38.356	37.9401	0.298494	0.341692	0.235327	0.21936	0.211888		0.193942	0.0802697	0.450058	0.0341285
72	LGDHEGDC_01659	hypothetical protein	38.3317	36.864	38.5359	37.9737	38.3583	1.08863	0.466168	0.0910193	0.356439	0.224826		1.46771	0.2042	0.358008	0.0265572
73	LGDHEGDC_01369	BluB: 5,6-dimethylbenzimidazole synthase	35.8408	36.2061	36.3999	36.489	35.8874	0.226203	0.297148	0.390509	0.34432	0.408108		0.365233	0.559055	0.648195	0.0465489
74	LGDHEGDC_00864	Adenylate kinase	38.4157	38.4853	39.2476	38.5018	38.2245	0.0827155	0.081186	0.115906	0.387118	0.383834		0.0695898	0.831882	0.0861206	0.19116
75	LGDHEGDC_01831	uvrb: excinuclease ABC subunit B	34.6561	33.8154	36.1677	36.7929	35.0784	0.34705	3.71231	1.49666	1.70457	1.88354		0.840685	1.51164	2.13679	0.422287
76	LGDHEGDC_01680	Orotate phosphoribosyltransferase	35.9387	35.4362	36.2084	35.725	36.518	0.329359	0.291761	0.172347	0.745501	0.426977		0.502447	0.269746	0.213648	0.57937
77	LGDHEGDC_02061	hypothetical protein	40.5567	39.6004	40.3167	39.7075	39.9743	0.0388148	0.155831	0.811686	0.329555	0.410006		0.956334	0.239983	0.849195	0.582424
78	LGDHEGDC_00450	TIGR00245: family protein	NULL	NULL	NULL	NULL	NULL	NULL	NULL	NULL	NULL	NULL
79	LGDHEGDC_01177	hypothetical protein	27.8448	NULL	31.1407	31.3534	31.3108	2.85195	NULL	0.386404	0.518984	5.61811			3.29594	3.50867	3.46603
80	LGDHEGDC_01371	topA_arch: DNA topoisomerase I	33.9587	33.2108	35.0559	34.3856	34.8078	0.224248	0.810708	1.52401	0.394297	0.58998		0.747891	1.0972	0.42692	0.849057
81	LGDHEGDC_00481	2A78: carboxylate/amino acid/amine transporter	40.8096	40.28	41.1056	40.8145	40.5654	0.186354	0.176341	0.395051	0.0651521	0.808111		0.529628	0.295992	0.00487755	0.244266
82	LGDHEGDC_02086	secD: protein-export membrane protein SecD	37.6577	35.6586	36.0996	36.8907	36.2753	0.447245	0.571479	0.42341	0.808456	0.225768		1.99903	1.55803	0.766922	1.38235
83	LGDHEGDC_01705	putative regulator of amino acid metabolism, contains ACT domain [General function prediction only]	35.6032	35.0314	36.8293	36.4166	36.1993	0.273258	0.996717	0.490488	0.176769	0.517821		0.571823	1.22604	0.8134	0.596049
84	LGDHEGDC_00986	hypothetical protein	NULL	NULL	NULL	NULL	NULL	NULL	NULL	NULL	NULL	NULL
85	LGDHEGDC_00480	Trimethylamine corrinoid protein	45.5522	45.1796	46.0139	45.3286	45.1116	0.236173	0.0454317	0.111102	0.352241	0.487634		0.372619	0.461624	0.223634	0.440617
86	LGDHEGDC_01977	Adenosylcobinamide-phosphate guanylyltransferase	35.7397	33.3308	37.1937	34.4372	35.9393	0.068639	1.28522	2.12895	0.729663	0.379652		2.40889	1.45396	1.30253	0.199616
87	LGDHEGDC_00202	methan_mark_2: putative methanogenesis marker protein 2	37.9496	37.4754	38.5005	38.0117	37.85	0.146474	0.165814	0.230936	0.0619659	0.117343		0.474226	0.550896	0.0620722	0.0996066
88	LGDHEGDC_01754	50S ribosomal protein L30e	39.3865	39.1276	39.6737	39.2547	39.7753	0.174639	0.429993	0.159956	0.116206	0.72589		0.258941	0.287179	0.131858	0.388737
89	LGDHEGDC_00517	ADP-specific phosphofructokinase	36.3979	37.0686	36.7896	37.5339	37.1464	0.886637	0.380649	0.395211	0.443561	0.724905		0.670701	0.391638	1.13594	0.748491
90	LGDHEGDC_00292	hypothetical protein	29.1375	NULL	29.9726	30.4499	28.9422	0.526173	NULL	1.02898	0.159744	0.531844			0.835157	1.31241	0.195257
91	LGDHEGDC_01812	aconitase_1: aconitate hydratase 1	38.6677	37.3317	38.3506	38.1901	38.6902	0.319047	0.217364	0.171502	0.180471	0.13648		1.336	0.317176	0.47763	0.0224099
92	LGDHEGDC_01040	rhombo_GlpG: rhomboid family protease GlpG	31.2952	NULL	32.4511	34.1369	31.8388	0.51223	NULL	0.221504	0.610685	0.724235			1.15583	2.84169	0.543596
93	LGDHEGDC_00410	Sulfopyruvate decarboxylase subunit alpha	30.6784	NULL	32.2849	30.7521	32.5719	0.65585	NULL	0.254579	0.195239	0.303027			1.60656	0.0737473	1.89349
94	LGDHEGDC_01295	TMAO_torS: TMAO reductase sytem sensor TorS	34.3063	35.0345	34.7956	33.8436	33.2919	0.186355	0.394693	0.159277	0.420379	0.432765		0.728175	0.489242	0.462736	1.0144
95	LGDHEGDC_00378	G/T mismatches repair enzyme	33.4765	29.9797	32.5323	33.1002	33.2029	0.632861	1.58598	0.268174	0.597102	0.639695		3.49677	0.944186	0.376257	0.2736
96	LGDHEGDC_00262	NH(3)-dependent NAD(+) synthetase	34.4572	34.6923	34.5885	34.5154	35.5556	1.19243	0.0798354	0.338515	1.47086	0.508761		0.235166	0.131332	0.0581794	1.0984
97	LGDHEGDC_01161	hypothetical protein	32.6826	NULL	34.7705	33.4842	33.9296	0.681021	NULL	0.156926	0.62771	0.190398			2.08783	0.801564	1.24693
98	LGDHEGDC_01889	Transcription factor S	36.7956	36.4016	36.7592	36.4769	36.6386	0.111485	0.317292	0.279515	0.0962183	0.0863045		0.394031	0.0363751	0.31869	0.157003
99	LGDHEGDC_00087	sigpep_I_arch: signal peptidase I	35.4653	33.4759	35.3311	34.8338	36.0141	1.10263	0.478705	0.149729	0.134434	0.416483		1.98941	0.134215	0.63145	0.548869
100	LGDHEGDC_01994	Thiamine thiazole synthase	36.5968	36.8091	37.2009	36.4668	36.9901	0.235454	0.30243	0.345875	0.48422	0.249903		0.212329	0.604127	0.129926	0.393307
101	LGDHEGDC_01348	Pyridoxal 5'-phosphate synthase subunit PdxS	40.1045	39.012	39.762	40.2055	40.2678	0.131963	0.371517	0.148004	0.325666	0.530059		1.09249	0.342527	0.101039	0.16337
102	LGDHEGDC_00995	hypothetical protein	NULL	NULL	NULL	29.1646	NULL	NULL	NULL	NULL	1.32188	NULL
103	LGDHEGDC_01492	hypothetical protein	35.0226	34.2032	35.7669	35.3108	34.8477	0.60443	0.922966	0.277374	0.305641	0.156129		0.819456	0.744269	0.288141	0.174881
104	LGDHEGDC_00281	hypothetical protein	34.0523	34.0525	34.9378	34.1762	34.3275	0.221095	0.425867	0.189901	0.426639	0.193711		0.000246694	0.885493	0.123904	0.275191
105	LGDHEGDC_00564	hypothetical protein	37.2501	36.4975	37.489	36.8311	37.4027	0.372832	0.783987	1.5701	0.499217	1.6313		0.752677	0.23882	0.419069	0.152529
106	LGDHEGDC_00911	Formylmethanofuran dehydrogenase subunit E [Energy production and conversion]	37.38	36.5942	37.7679	37.4186	37.5064	0.0279537	0.222309	0.304031	0.362579	0.162402		0.785794	0.387914	0.0386118	0.12642
107	LGDHEGDC_01670	Methyl-coenzyme M reductase II operon protein D	39.3782	39.2597	39.7071	39.5075	38.9883	0.20205	0.0831494	0.307655	0.382092	0.581301		0.118547	0.328877	0.129234	0.389874
108	LGDHEGDC_00685	BluB: 5,6-dimethylbenzimidazole synthase	32.6711	NULL	33.4415	33.0139	36.1167	4.06125	NULL	2.93706	0.349374	1.55533			0.770395	0.342729	3.44561
109	LGDHEGDC_02063	VCP-like ATPase	40.131	40.1842	40.2624	40.1204	40.6563	0.159517	0.197076	0.19963	0.22078	0.220979		0.0531415	0.131399	0.0106026	0.525312
110	LGDHEGDC_00526	Imidazole glycerol phosphate synthase subunit HisF	34.5965	34.1171	35.3782	34.8402	35.228	0.109335	0.437061	0.442601	0.201339	0.311381		0.479351	0.781732	0.2437	0.631547
111	LGDHEGDC_01426	hypothetical protein	33.5388	32.0563	32.6595	33.7492	34.4731	0.437947	0.363093	0.499951	0.357248	0.34414		1.4825	0.879304	0.210347	0.934238
112	LGDHEGDC_02057	Putative nickel-responsive regulator	38.0585	37.5136	37.1533	36.9497	37.8497	0.104554	0.723585	0.404549	0.252431	0.59568		0.544858	0.905118	1.10878	0.208762
113	LGDHEGDC_01595	hypothetical protein	35.1608	36.4525	34.6138	35.2892	36.0687	0.977894	0.0222492	0.604202	0.342056	0.333057		1.29165	0.54701	0.128424	0.907855
114	LGDHEGDC_00118	hypothetical protein	37.6335	37.7088	37.4812	37.6673	37.5961	0.0804973	0.401521	0.130626	0.0464132	0.0512312		0.0753159	0.1523	0.033812	0.0373974
115	LGDHEGDC_01198	hypothetical protein	30.5224	NULL	NULL	NULL	NULL	1.03834	NULL	NULL	NULL	NULL
116	LGDHEGDC_01507	Adenylosuccinate synthetase	38.9122	38.0858	39.136	39.1145	39.2034	0.249495	0.134273	0.0699486	0.353327	0.341625		0.826401	0.223827	0.202311	0.291231
117	LGDHEGDC_00493	reg_rSAM_mob: mobile rSAM pair MarR family regulator	37.8522	36.5515	37.9769	37.6873	37.9512	0.131315	0.110202	0.0677906	0.290159	0.162311		1.30073	0.12467	0.164884	0.0990278
118	LGDHEGDC_01604	repress_PhaQ: poly-beta-hydroxybutyrate-responsive repressor	35.5055	35.6181	35.625	35.5337	34.9047	0.340372	0.450544	0.786848	0.353951	0.560797		0.112633	0.119472	0.0282375	0.60083
119	LGDHEGDC_00205	putative protein	40.0986	38.0669	39.4467	39.7558	41.0272	1.07282	0.0917429	1.16993	1.11842	0.24892		2.0317	0.65186	0.342815	0.928596
120	LGDHEGDC_00682	FtrB Ferredoxin-thioredoxin reductase, catalytic subunit [Energy production and conversion]	37.6424	36.166	37.5253	37.8879	38.8716	1.0229	0.824279	2.58537	0.501077	0.345199		1.47639	0.117141	0.245505	1.22921
121	LGDHEGDC_01890	DNA polymerase sliding clamp	39.3427	38.9024	39.5134	39.5618	39.1144	0.204796	0.218906	0.261396	0.151172	0.0420973		0.440248	0.170781	0.219126	0.228287
122	PYL_LGDHEGDC_00155	hypothetical protein	37.3081	32.3598	37.3019	33.797	33.7535	2.80517	1.53896	3.64439	1.71496	4.63878		4.9483	0.00621424	3.51109	3.55459
123	LGDHEGDC_01590	hypothetical protein	37.9969	36.7825	37.893	38.3377	38.4021	0.0721529	0.526912	0.352961	0.156464	0.134634		1.21435	0.103837	0.340875	0.405211
124	LGDHEGDC_00910	Polyferredoxin protein MvhB	40.0076	39.7681	40.7177	39.7632	40.3091	0.239059	0.198885	0.114045	0.100707	0.256958		0.23947	0.710094	0.244426	0.301545
125	LGDHEGDC_01718	3-hydroxy-3-methylglutaryl-coenzyme A reductase	36.656	36.1387	36.7732	37.1036	36.9366	0.410278	0.260563	0.192545	0.67304	0.2821		0.517285	0.117212	0.44767	0.280587
126	LGDHEGDC_00499	hypothetical protein	36.636	31.6879	34.2051	35.1678	35.6086	0.812502	0.0296837	0.623766	0.507408	0.62233		4.94806	2.43088	1.46818	1.02739
127	LGDHEGDC_01122	hypothetical protein	39.1651	NULL	40.2402	38.6959	37.5737	0.230979	NULL	0.145829	0.244091	0.14951			1.0751	0.469277	1.59142
128	LGDHEGDC_01144	hypothetical protein	28.5739	NULL	29.8373	29.8824	36.5226	3.21881	NULL	0.478721	1.25882	0.697794			1.26339	1.30845	7.94867
129	LGDHEGDC_01990	TIGR00270: family protein	37.467	37.2213	37.7869	37.6004	38.0274	0.0801895	0.397947	0.163753	0.117227	0.2824		0.24566	0.319974	0.13348	0.560417
130	LGDHEGDC_00659	hypothetical protein	33.3335	33.1179	33.3616	34.5064	33.9693	0.331708	1.01957	1.15579	0.10081	1.09125		0.215649	0.0280739	1.17287	0.635826
131	LGDHEGDC_02139	Ribose 1,5-bisphosphate isomerase	36.1383	36.0503	35.5714	35.7293	36.8275	1.45148	1.89719	0.384994	0.432296	1.82879		0.0879949	0.566864	0.408945	0.689212
132	LGDHEGDC_00271	hypothetical protein	35.6875	35.5464	36.361	36.6338	36.6468	0.209503	0.62925	1.20785	0.330385	0.741966		0.141083	0.673527	0.946313	0.959285
133	LGDHEGDC_02012	50S ribosomal protein L10e	40.2999	39.8449	40.5846	40.1665	40.3343	0.064271	0.251198	0.248971	0.100398	0.236333		0.455037	0.284631	0.133415	0.0343959
134	LGDHEGDC_01757	DNA-directed RNA polymerase subunit B'	40.8347	40.0986	40.9649	39.6533	39.8204	0.288379	0.445657	0.246969	0.9683	0.650273		0.736117	0.130149	1.18145	1.0143
135	LGDHEGDC_00167	PHA_granule_1: poly(hydroxyalkanoate) granule-associated protein	39.4217	39.5307	39.6733	39.2571	39.9315	0.160582	0.118058	0.244836	0.117967	0.243635		0.108931	0.251621	0.16467	0.509751
136	LGDHEGDC_02050	Cysteine desulfurase	36.0682	33.8284	35.8327	36.5013	36.5498	0.225858	0.701008	0.604892	0.557697	0.261459		2.23975	0.235531	0.43312	0.481599
137	LGDHEGDC_02115	Thermosome subunit	41.325	40.6516	41.9755	41.5414	41.5073	0.04723	0.143296	0.398424	0.25205	0.383084		0.673353	0.650486	0.216446	0.182298
138	LGDHEGDC_01601	Digeranylgeranylglycerophospholipid reductase	36.3605	35.889	36.9305	36.3932	36.07	0.0897273	0.0459625	0.117835	0.0523727	0.207312		0.471472	0.570038	0.032741	0.290463
139	LGDHEGDC_00790	XynA Predicted membrane protein [Function unknown]	NULL	NULL	NULL	NULL	NULL	NULL	NULL	NULL	NULL	NULL
140	LGDHEGDC_01731	Superoxide reductase	40.1572	40.0855	39.9879	40.3105	40.7163	0.193829	0.317856	0.086106	0.360271	0.32364		0.0716555	0.169255	0.153302	0.559073
141	LGDHEGDC_01591	putative RNA-binding protein of the translin family [Translation, ribosomal structure and biogenesis]	32.9667	NULL	30.5282	32.8441	32.983	0.799486	NULL	1.26561	1.58432	2.05943			2.43846	0.122509	0.0163043
142	LGDHEGDC_00051	CheW Chemotaxis signal transduction protein [Cell motility and secretion / Signal transduction mechanisms]	36.397	36.527	34.5976	35.2661	34.8176	0.616886	0.251324	0.616061	0.520964	1.49472		0.12998	1.79943	1.13093	1.57941
143	LGDHEGDC_00460	TIGR00159: family protein	36.4728	36.5347	37.3155	36.5928	36.3692	0.361877	0.189252	0.554724	1.2695	0.159619		0.0618875	0.842658	0.120026	0.103558
144	LGDHEGDC_00511	Phosphoglycerate kinase	37.3684	37.6669	39.0362	37.5304	38.3992	0.326221	1.46382	0.934435	0.273542	1.29597		0.298411	1.66779	0.161924	1.03074
145	LGDHEGDC_00769	V-type ATP synthase subunit F	38.3601	37.1648	38.8565	38.2974	37.503	0.239857	0.338285	0.452722	0.602834	0.3985		1.19538	0.49637	0.0627077	0.857129
146	LGDHEGDC_01807	reg_rSAM_mob: mobile rSAM pair MarR family regulator	32.5051	NULL	33.9961	31.4708	31.5773	0.510367	NULL	0.145375	0.587549	0.687695			1.49098	1.03431	0.927825
147	LGDHEGDC_02223	Tryptophan-rich sensory protein (mitochondrial benzodiazepine receptor ) [Signal transduction mechanisms]	NULL	NULL	NULL	NULL	NULL	NULL	NULL	NULL	NULL	NULL
148	LGDHEGDC_00983	thiP: thiamine/thiamine pyrophosphate ABC transporter, permease protein	28.38	30.4796	29.8076	30.0695	29.1809	1.08469	1.38331	1.49309	0.0314186	0.96684		2.09959	1.42756	1.68949	0.800823
149	LGDHEGDC_00830	Acetyl-coenzyme A synthetase	37.1789	35.0999	39.123	37.1724	37.7726	1.41829	0.626434	0.388196	0.525581	0.976919		2.07902	1.94408	0.00645373	0.593752
150	LGDHEGDC_01777	hisJ_fam: histidinol phosphate phosphatase, HisJ family	36.0842	35.1186	35.8848	36.164	36.2255	0.247003	0.26857	0.157742	0.307953	0.208102		0.965652	0.199435	0.0797588	0.141258
151	LGDHEGDC_00944	Phosphodiesterase	34.0188	34.0109	34.1452	32.9578	33.0875	0.403227	0.166002	0.624604	0.168359	0.398913		0.00792729	0.126429	1.06099	0.931296
152	LGDHEGDC_01618	hypothetical protein	37.983	35.8433	38.3189	38.2145	38.5635	0.32829	0.429769	0.269942	0.292517	0.296551		2.13963	0.335916	0.231488	0.580512
153	LGDHEGDC_00162	Amidase	37.659	37.2086	37.925	38.1461	38.2576	0.140393	0.125895	0.501526	0.355813	0.099004		0.450334	0.266062	0.487151	0.598682
154	LGDHEGDC_00726	cobI_cbiL: precorrin-2 C(20)-methyltransferase	38.5411	38.5587	38.5285	38.563	37.9817	0.168614	0.235651	0.0777355	1.28377	0.239081		0.0175863	0.0126037	0.0218869	0.559406
155	LGDHEGDC_00924	rnfB: electron transport complex, RnfABCDGE type, B subunit	35.4397	34.9664	36.4842	35.4397	35.9359	0.101067	0.16997	1.14266	0.38155	0.439705		0.473369	1.04446	3.46152e-05	0.496135
156	LGDHEGDC_00804	putative membrane protein [Function unknown]	33.0464	30.6445	32.823	31.0824	32.3417	0.204222	1.17852	0.566909	0.817809	0.119095		2.40186	0.223358	1.96405	0.704657
157	LGDHEGDC_00684	AcsF: magnesium-protoporphyrin IX monomethyl ester aerobic oxidative cyclase	38.9917	38.3701	38.3099	38.8542	40.2364	0.186966	0.280442	0.24328	0.160076	0.173203		0.62158	0.681735	0.137431	1.24478
158	LGDHEGDC_01292	Zinc metalloprotease TldD	37.6848	37.6169	37.9442	37.646	37.9561	0.142103	0.173466	0.152141	0.227419	0.108876		0.0679239	0.259385	0.038819	0.271262
159	LGDHEGDC_01813	FKBP-type peptidyl-prolyl cis-trans isomerase	41.3383	40.6587	39.2647	41.7589	41.821	0.155685	0.0426404	0.270698	0.3428	0.123208		0.679633	2.07361	0.42058	0.482662
160	LGDHEGDC_01271	LLM_duo_CE1759: LLM-partnered FMN reductase	37.1119	35.2103	37.2037	37.8236	37.233	0.0185422	0.72357	0.422981	0.480944	0.167594		1.90163	0.0917214	0.711633	0.12105
161	LGDHEGDC_00607	NosD_copper_fam: nitrous oxide reductase family maturation protein NosD	35.3667	37.6055	34.4745	NULL	NULL	0.063318	0.105725	0.381456	NULL	NULL		2.2388	0.892138
162	LGDHEGDC_00476	Rama_corrin_act: methylamine methyltransferase corrinoid protein reductive activase	38.3584	39.0711	39.7248	39.4562	38.4311	0.0918369	0.351535	0.890055	0.2505	0.14431		0.712648	1.36642	1.09781	0.0727164
163	PYL_LGDHEGDC_00479	Dimethylamine methyltransferase MtbB1; Duplicate proteins: PYL_LGDHEGDC_01784,WCC_LGDHEGDC_00485,WCC_LGDHEGDC_01790	44.9784	45.0892	45.4269	45.2248	44.6411	0.062424	0.0728548	0.260943	0.088012	0.320479		0.110767	0.448549	0.246412	0.337311
164	LGDHEGDC_01672	Methyl-coenzyme M reductase subunit gamma	44.1443	43.3855	44.2014	44.3499	44.3875	0.0407767	0.187801	0.206493	0.125905	0.0917165		0.75885	0.0570946	0.205553	0.243166
165	LGDHEGDC_00402	Tyrosine--tRNA ligase	38.269	37.2102	38.6347	38.4753	38.1511	0.228144	0.659087	0.0546407	0.0526759	0.354954		1.05881	0.36577	0.206308	0.117905
166	LGDHEGDC_01412	hypothetical protein	36.0814	35.4635	36.9837	36.2963	36.1585	0.19335	0.460706	0.0897392	0.423972	0.229248		0.617991	0.902233	0.214825	0.0770602
167	LGDHEGDC_00823	putative integral membrane protein [Function unknown]	32.7049	33.038	34.4316	32.7679	33.9693	0.645969	0.782016	1.27083	0.914899	0.411659		0.333093	1.7267	0.0630221	1.26439
168	LGDHEGDC_01024	hypothetical protein	NULL	NULL	NULL	NULL	NULL	NULL	NULL	NULL	NULL	NULL
169	LGDHEGDC_01547	Threonylcarbamoyl-AMP synthase	33.4036	31.4678	33.1759	30.5779	33.2964	0.950172	0.394019	0.646097	0.272638	0.584682		1.9358	0.227677	2.82563	0.107212
170	LGDHEGDC_00416	3-methylornithine--L-lysine ligase	36.1132	33.1097	36.5038	36.5968	35.4357	0.614568	0.524129	0.181815	0.219012	0.849397		3.00351	0.390613	0.483593	0.677447
171	LGDHEGDC_01204	Glucosyl-3-phosphoglycerate/mannosyl-3-phosphoglycerate phosphatase	36.8386	36.2671	36.6421	36.8807	36.956	0.19594	0.185942	0.0524901	0.286689	0.249461		0.571547	0.196519	0.0421016	0.117397
172	LGDHEGDC_01104	TIGR00288: family protein	35.2189	34.5204	35.5097	34.9547	34.8965	0.46076	0.0501215	0.0867625	0.429769	0.0676948		0.698482	0.290814	0.264173	0.32241
173	LGDHEGDC_01702	putative metal-dependent hydrolase (urease superfamily) [General function prediction only]	35.2674	34.733	35.725	36.1608	36.6086	0.271852	0.185173	0.681282	0.350017	0.887709		0.534442	0.457605	0.893424	1.34119
174	LGDHEGDC_01773	Coenzyme A biosynthesis bifunctional protein CoaBC	36.6491	35.1982	36.445	36.0818	36.6918	0.422883	1.52264	0.324284	0.0406239	0.664206		1.45089	0.204061	0.567261	0.0427016
175	LGDHEGDC_00109	Cobalt-precorrin-5B C(1)-methyltransferase	38.7892	37.4202	37.897	38.7607	37.7553	0.848714	0.614975	0.20352	1.3539	0.0352567		1.36906	0.892296	0.0285785	1.03395
176	LGDHEGDC_00027	hypothetical protein	33.6465	32.1522	33.9638	33.9397	36.3511	0.682379	0.247613	0.279321	0.371216	0.0934544		1.49428	0.317306	0.293217	2.70459
177	LGDHEGDC_01409	RNA-binding protein	34.4078	32.2898	35.3134	35.2597	34.7116	0.524431	1.12442	0.506588	0.76791	0.105316		2.11803	0.905603	0.85194	0.303763
178	LGDHEGDC_00729	CbiG Cobalamin biosynthesis protein CbiG [Coenzyme metabolism]	34.7965	33.9438	34.8642	33.268	34.2896	0.0631628	0.906681	0.954002	1.91111	0.0633256		0.852751	0.06767	1.52847	0.506908
179	LGDHEGDC_01261	hypothetical protein	33.9727	34.3897	34.1944	33.7564	32.4456	1.28332	1.10911	0.571384	1.46073	1.90139		0.416996	0.221674	0.216284	1.52706
180	LGDHEGDC_00110	cobJ_cbiH: precorrin-3B C17-methyltransferase	32.901	31.7473	33.5278	33.5958	34.2025	0.289942	0.705114	0.954927	0.249954	0.746855		1.15363	0.626859	0.69481	1.30153
181	LGDHEGDC_01478	LigD_PE_dom: DNA ligase D, 3'-phosphoesterase domain	36.5017	35.2962	35.2662	36.0814	36.3018	0.293531	0.129276	0.608953	0.539259	0.138903		1.20552	1.23555	0.420395	0.199987
182	LGDHEGDC_02033	Cobalamin import ATP-binding protein BtuD	30.7291	NULL	30.514	28.3412	31.2156	1.48534	NULL	1.58733	0.770642	2.14838			0.215103	2.3879	0.486538
183	LGDHEGDC_02145	cyaB: putative adenylyl cyclase CyaB	34.8916	34.2997	35.7172	35.6785	35.6527	0.49243	0.141142	0.241237	0.261891	0.682162		0.591825	0.825625	0.786922	0.761117
184	LGDHEGDC_01400	putative Brix domain-containing ribosomal biogenesis protein	31.8299	32.723	33.0195	33.1178	31.8257	2.25415	1.11738	0.850132	0.0724205	1.40219		0.893111	1.18959	1.2879	0.00418986
185	LGDHEGDC_00297	methan_mark_6: putative methanogenesis marker protein 6	36.7309	35.6315	36.7821	37.5173	36.5094	0.903316	0.416114	0.21625	0.707293	0.27724		1.09939	0.0512367	0.78646	0.221501
186	LGDHEGDC_00770	V-type ATP synthase alpha chain	42.1529	41.8284	42.4207	42.1597	41.9677	0.127764	0.0198775	0.0316948	0.188954	0.185043		0.324566	0.267754	0.00681584	0.185203
187	LGDHEGDC_00435	putative ABC transporter ATP-binding protein	36.6122	34.8868	36.8453	36.3431	36.7196	0.373709	0.682752	0.420241	0.439958	0.534803		1.72533	0.23316	0.269068	0.107456
188	LGDHEGDC_00541	TIGR00342: tRNA sulfurtransferase ThiI	36.3152	35.8195	35.7035	36.002	36.5377	0.5927	0.331159	0.609074	0.616166	0.408612		0.495747	0.61169	0.313258	0.222446
189	LGDHEGDC_01202	oligosac_amyl: oligosaccharide amylase	37.0497	37.3036	37.8517	37.4377	37.7301	0.174616	0.468641	0.240341	0.214469	0.132276		0.253896	0.802006	0.388038	0.680435
190	LGDHEGDC_01965	putative acyltransferase [General function prediction only]	33.3141	33.8371	33.7127	34.2706	33.3183	0.130701	0.488876	0.180332	0.205319	0.141791		0.523034	0.39855	0.956515	0.00416088
191	LGDHEGDC_01517	Tryptophan synthase beta chain 1	38.7487	38.6904	38.7764	38.1996	38.7954	0.167384	0.125494	0.17953	0.275457	0.219828		0.0583808	0.0276349	0.549137	0.0466203
192	LGDHEGDC_00751	pyrD_sub1_fam: dihydroorotate dehydrogenase family protein	35.5973	33.7988	36.2987	36.8628	35.7168	0.405116	0.666617	0.571276	0.906762	0.513923		1.79849	0.701415	1.26551	0.11949
193	LGDHEGDC_01751	30S ribosomal protein S7	40.4291	39.6781	40.1415	40.1352	40.2772	0.311135	0.143928	0.0402055	0.18272	0.082414		0.75101	0.287615	0.293904	0.151929
194	LGDHEGDC_01678	nrfE: cytochrome c-type biogenesis protein CcmF	30.7759	31.2313	30.1645	31.4493	35.0782	1.72351	3.9975	0.183128	0.341742	0.534635		0.455436	0.611354	0.673457	4.30231
195	LGDHEGDC_01109	TIGR00044: pyridoxal phosphate enzyme, YggS family	34.9516	34.0403	35.4753	35.5754	35.2788	0.167601	0.661079	0.216567	0.124275	0.423801		0.911303	0.523721	0.623857	0.327279
196	LGDHEGDC_00798	Ni-sirohydrochlorin a,c-diamide reductive cyclase complex, component CfbD	37.1611	36.8289	39.0859	37.2981	38.8635	0.818705	0.540838	2.00988	1.00956	2.20781		0.332153	1.92489	0.137026	1.7024
197	LGDHEGDC_00165	Geranylgeranylglyceryl phosphate synthase	35.8734	35.1754	36.2588	36.4019	35.5317	0.156929	0.129656	0.887651	0.840871	0.138636		0.697976	0.385359	0.528503	0.341746
198	LGDHEGDC_00702	Sulfhydrogenase 2 subunit gamma	35.689	34.5136	35.0476	36.2631	35.4315	0.273233	0.192192	0.214633	0.287187	0.268368		1.17542	0.641381	0.574088	0.257502
199	LGDHEGDC_01685	TIGR00149_YjbQ: secondary thiamine-phosphate synthase enzyme	36.7549	33.6315	36.3799	35.9901	35.6578	0.623666	0.504465	1.04804	0.31545	0.716775		3.12339	0.374982	0.764863	1.09715
200	LGDHEGDC_01406	Proteasome subunit alpha	40.7016	40.0473	40.5654	40.8686	40.8618	0.137822	0.146144	0.140665	0.0455104	0.0377864		0.654238	0.136177	0.167055	0.160279
201	LGDHEGDC_01674	P5CS: delta l-pyrroline-5-carboxylate synthetase	37.1334	36.7943	37.8552	37.4514	37.1607	0.284236	0.534256	0.214435	0.381988	0.162509		0.339054	0.721818	0.318045	0.027362
202	LGDHEGDC_00473	DNA-binding protein HMf-2	36.2253	36.9422	36.3747	36.1575	36.9371	0.258308	0.130717	0.875761	0.288787	0.51898		0.716887	0.149312	0.0678616	0.711743
203	LGDHEGDC_00676	30S ribosomal protein S9	38.9421	38.4995	39.0189	39.1484	39.0298	0.19495	0.275434	0.208875	0.218545	0.0177421		0.442596	0.076782	0.206328	0.0877102
204	LGDHEGDC_00677	50S ribosomal protein L13	39.9773	39.467	40.0888	40.1153	40.1317	0.274839	0.177895	0.0261991	0.345485	0.186943		0.510296	0.111568	0.138001	0.154417
205	LGDHEGDC_00856	50S ribosomal protein L6	40.5021	39.4497	40.0423	40.423	40.1126	0.198938	0.137295	0.345811	0.294994	0.337662		1.05236	0.459774	0.0790711	0.389503
206	LGDHEGDC_01405	Ribosome maturation protein SDO1	39.7594	39.2622	40.1636	40.0944	39.9392	0.261375	0.162355	0.444282	0.225877	0.0708633		0.49723	0.404243	0.335049	0.179861
207	LGDHEGDC_00754	HemB Delta-aminolevulinic acid dehydratase [Coenzyme metabolism]	37.9522	37.3544	37.8399	38.0889	37.8763	0.156845	0.306681	0.101118	0.0866698	0.214021		0.597852	0.112324	0.136676	0.0759602
208	LGDHEGDC_00817	LL-diaminopimelate aminotransferase	39.9294	39.5612	39.8622	39.8954	40.2757	0.252268	0.199423	0.12373	0.20436	0.102654		0.368152	0.0671229	0.0339258	0.346343
209	LGDHEGDC_00718	Anthranilate phosphoribosyltransferase	35.6194	36.3493	36.6403	34.929	34.8463	0.137948	0.941482	0.233311	0.241509	1.64084		0.72997	1.02092	0.690395	0.773056
210	LGDHEGDC_00987	allantoinase: allantoinase	38.2318	36.951	36.9623	37.3166	37.1634	0.88014	0.0186255	0.34804	0.340139	0.287947		1.28086	1.26956	0.915199	1.0684
211	LGDHEGDC_01597	F420-dependent methylenetetrahydromethanopterin dehydrogenase	42.0207	41.2421	41.8216	42.3316	42.3461	0.131556	0.181989	0.151716	0.164047	0.101779		0.778619	0.199112	0.310832	0.325358
212	LGDHEGDC_01669	Methyl-coenzyme M reductase subunit beta	44.8233	44.1483	44.8482	45.0315	44.9847	0.120276	0.182603	0.125291	0.261131	0.123667		0.675016	0.0248651	0.208215	0.161341
213	LGDHEGDC_01765	S-inosyl-L-homocysteine hydrolase	44.626	44.7371	44.0882	44.7367	44.5507	0.0915936	0.17502	0.210288	0.137824	0.201301		0.111176	0.537702	0.110707	0.0752346
214	LGDHEGDC_01735	Indolepyruvate oxidoreductase subunit IorB	36.254	35.6726	35.2336	35.4728	35.6783	1.53237	0.568957	0.774787	0.0809457	0.69767		0.581383	1.02037	0.781132	0.575635
215	LGDHEGDC_00516	Glutamate N-acetyltransferase	36.5429	35.9844	37.2934	37.5368	36.9713	0.304633	0.134015	0.204291	0.58589	0.330898		0.558495	0.750477	0.993846	0.42837
216	LGDHEGDC_00795	tRNA-splicing endonuclease	36.8613	35.0764	37.0663	36.6299	37.4382	0.240184	0.430132	0.151121	0.204305	0.464758		1.7849	0.204973	0.231463	0.57686
217	LGDHEGDC_01364	Tetrahedral aminopeptidase	42.079	41.7389	41.5297	42.1897	41.8073	0.032947	0.297524	0.122424	0.105229	0.196736		0.340129	0.549324	0.110692	0.271748
218	LGDHEGDC_00345	thiC: phosphomethylpyrimidine synthase	43.6165	44.2715	43.4592	41.7797	42.6413	0.205961	0.251185	0.273802	0.128102	0.141159		0.655087	0.157237	1.83671	0.975111
219	LGDHEGDC_01673	Methyl-coenzyme M reductase subunit alpha	44.9234	44.1934	44.9395	45.1933	45.0918	0.0327353	0.0288128	0.0161347	0.0967774	0.111619		0.729942	0.0161634	0.269966	0.168435
220	LGDHEGDC_00148	(5-formylfuran-3-yl)methyl phosphate synthase	39.4697	38.2989	39.6027	39.7019	39.3566	0.303726	0.0773207	0.0699976	0.767407	0.248095		1.17086	0.132943	0.232198	0.113167
221	LGDHEGDC_01337	hypothetical protein	36.248	33.6861	36.7132	32.5064	38.0094	2.62147	3.82646	2.95449	0.949115	0.0558878		2.56194	0.465196	3.74159	1.76133
222	LGDHEGDC_01521	hypothetical protein	37.6133	37.2997	37.3975	38.3725	37.2697	0.498064	0.206205	0.19823	0.270079	0.154253		0.313643	0.215813	0.75922	0.343613
223	LGDHEGDC_00551	DnaJ_bact: chaperone protein DnaJ	38.5828	38.1425	38.5556	38.8904	38.7358	0.154526	0.143609	0.153068	0.0508825	0.267467		0.440331	0.027226	0.307541	0.15302
224	LGDHEGDC_01717	DNA ligase	35.8216	36.1237	36.5185	37.1173	37.457	0.42362	1.19549	0.459981	1.11252	1.16058		0.302096	0.696908	1.29568	1.63542
225	LGDHEGDC_00654	TIGR04279: domain protein	39.8982	39.2347	40.3915	40.1304	39.7679	0.0633367	0.112509	0.162783	0.153202	0.112372		0.663494	0.493303	0.232181	0.130244
226	LGDHEGDC_00204	Stomatin	38.3998	38.4076	38.4524	38.1771	39.2347	0.254937	0.326078	0.073502	0.0773109	0.182428		0.00776528	0.0525781	0.222789	0.834893
227	LGDHEGDC_02041	minD_bact: septum site-determining protein MinD	35.6679	34.8348	37.4837	36.242	35.777	0.323827	0.157884	0.269356	0.253311	0.108275		0.833048	1.81581	0.574179	0.109174
228	LGDHEGDC_02147	FadI: acetyl-CoA C-acyltransferase FadI	37.4689	37.2636	38.011	38.1806	37.2921	0.0589854	0.192007	0.117378	0.353759	0.22361		0.205291	0.542124	0.711764	0.176755
229	LGDHEGDC_00145	Quinolinate synthase A	33.9515	32.5728	34.6176	34.4172	34.8323	0.270775	0.576677	0.724233	0.991051	0.367592		1.37865	0.666166	0.465687	0.88085
230	LGDHEGDC_00801	hypothetical protein	37.9071	38.1345	38.1446	37.9026	38.0606	0.317012	0.289053	0.281881	0.350335	0.355112		0.227436	0.237553	0.00450795	0.153535
231	LGDHEGDC_01756	DNA-directed RNA polymerase subunit A'	39.8189	39.3405	40.2987	40.0467	39.832	0.0648708	0.0894425	0.14869	0.195179	0.0298662		0.478384	0.47982	0.22783	0.0131651
232	LGDHEGDC_01509	DNA-binding protein	36.7364	36.4219	36.7743	37.6476	37.19	0.546402	0.322556	0.188321	0.245826	0.253577		0.314462	0.037925	0.911206	0.453583
233	PYL_LGDHEGDC_01045	Monomethylamine methyltransferase MtmB1; Duplicate proteins: WCC_LGDHEGDC_01050	45.4264	45.0079	45.6875	45.6018	45.1519	0.178503	0.429497	0.173374	0.168822	0.436751		0.418505	0.261116	0.175411	0.274505
234	LGDHEGDC_00484	Dimethylamine corrinoid protein	43.6779	43.1725	44.1269	43.5043	43.0211	0.0883656	0.360728	0.206346	0.239722	0.107349		0.505415	0.449028	0.173608	0.656755
235	LGDHEGDC_00326	Fibronectin type 3 domain-containing protein [General function prediction only]	42.9571	34.1493	43.4349	43.2482	42.8108	0.125018	0.440714	0.165465	0.151731	0.461178		8.80782	0.477857	0.291099	0.146264
236	PYL_LGDHEGDC_00472	Trimethylamine methyltransferase MttB; Duplicate proteins: WCC_LGDHEGDC_00477	46.4749	46.5838	47.0493	46.4465	46.5065	0.0598231	0.104454	0.297867	0.188253	0.336571		0.108852	0.574407	0.0284408	0.0315632
237	LGDHEGDC_00061	NosD_copper_fam: nitrous oxide reductase family maturation protein NosD	33.1068	34.8198	31.3741	32.2866	36.1725	1.79563	0.807682	0.35895	1.97967	0.756955		1.71301	1.73273	0.820277	3.06569
238	LGDHEGDC_02125	Na_Pro_sym: sodium/proline symporter	37.5322	36.3177	38.7031	37.942	36.3145	2.45699	0.625963	1.53871	2.15771	0.153927		1.21447	1.17096	0.409804	1.21771
239	LGDHEGDC_01730	perox_w_seleSAM: alkylhydroperoxidase/carboxymuconolactone decarboxylase family protein	35.8577	36.7716	36.7403	36.0185	37.1189	0.731922	0.217435	0.205457	1.0441	0.407688		0.913925	0.882563	0.160797	1.26119
240	LGDHEGDC_00022	Dolichyl-phosphooligosaccharide-protein glycotransferase 3	37.7931	36.7865	38.0409	38.1956	37.7349	0.301004	0.24209	0.160559	0.172137	0.218049		1.00668	0.247721	0.402467	0.0582469
241	LGDHEGDC_00859	50S ribosomal protein L18	39.957	38.9425	40.0426	40.0559	39.576	0.517731	0.260201	0.503485	0.593325	0.370047		1.0145	0.085557	0.0988344	0.381039
242	LGDHEGDC_01456	heme_HutZ: heme utilization protein HutZ	35.8521	35.1656	36.4368	36.5537	37.0755	1.59367	1.0929	0.719616	0.497382	0.449879		0.68643	0.584781	0.701599	1.22349
243	LGDHEGDC_00897	Putative L(+)-tartrate dehydratase subunit beta	33.0902	30.2909	33.5068	33.3242	34.8653	1.41863	0.294331	1.67722	0.54651	2.94488		2.79926	0.416565	0.23402	1.77509
244	LGDHEGDC_02197	upstrm_HI1419: putative addiction module killer protein	29.8386	NULL	29.6094	29.5835	NULL	1.86461	NULL	0.221487	0.0740461	NULL			0.229198	0.255079
245	LGDHEGDC_01383	hypothetical protein	32.3599	32.4283	34.0349	33.2791	33.0281	0.155348	0.541807	0.768651	1.01562	0.81082		0.0683887	1.67504	0.919189	0.668259
246	LGDHEGDC_00389	putative protein	36.1147	36.402	37.1623	35.9618	36.2629	0.91232	0.304107	0.153268	0.581267	0.268912		0.287373	1.0476	0.152814	0.148248
247	LGDHEGDC_02180	hypothetical protein	33.6118	32.8473	34.6109	35.0316	32.7159	0.296537	1.17311	0.253234	0.517048	0.360048		0.764467	0.999065	1.41975	0.895908
248	LGDHEGDC_00752	hemC: hydroxymethylbilane synthase	37.9576	36.818	38.0767	37.8377	37.9204	0.195174	0.363423	0.0242717	0.137336	0.262678		1.13965	0.119086	0.119884	0.0372833
249	LGDHEGDC_00307	pgm_bpd_ind: phosphoglycerate mutase (2,3-diphosphoglycerate-independent)	38.7787	37.1991	38.2311	37.5977	37.8057	1.5434	0.0864523	0.352289	0.151824	0.275559		1.57962	0.547575	1.181	0.972995
250	LGDHEGDC_01081	mgtE: magnesium transporter	33.5397	32.7665	33.8085	33.602	33.8188	0.323088	1.09015	0.43918	0.53229	1.34171		0.773248	0.268773	0.062293	0.27907
251	LGDHEGDC_01203	hypothetical protein	36.5166	36.605	36.5732	37.0197	37.3926	0.401989	0.275101	0.459073	0.481677	0.251998		0.0883897	0.0565929	0.503011	0.875964
252	LGDHEGDC_00641	upstrm_HI1419: putative addiction module killer protein	30.258	31.6006	30.9862	30.513	31.4159	0.673368	0.094924	0.551168	0.461305	0.934018		1.34263	0.728262	0.254982	1.1579
253	LGDHEGDC_01194	hypothetical protein	35.0934	34.4868	34.685	34.6545	34.5819	0.667566	0.254204	0.296939	1.00775	0.148147		0.606598	0.408377	0.438912	0.511463
254	PYL_LGDHEGDC_01202	Pyruvate kinase	33.7561	33.6644	33.8822	34.5672	33.9513	0.621803	0.727931	0.410903	0.070376	0.227046		0.0917415	0.126103	0.811043	0.195135
255	LGDHEGDC_01687	ferrit_encaps: ferritin-like protein	NULL	NULL	NULL	NULL	29.0293	NULL	NULL	NULL	NULL	0.939768
256	LGDHEGDC_00665	GspF: type II secretion system protein F	33.3078	34.0861	34.3961	34.4134	35.1002	0.630501	0.798518	1.40824	1.55266	0.0326413		0.778262	1.08833	1.10561	1.7924
257	LGDHEGDC_00134	Catalase-peroxidase 2	39.4983	38.7076	39.2003	39.7954	40.0454	0.46193	0.663242	0.112092	0.451074	0.115043		0.790711	0.298053	0.297066	0.547067
258	LGDHEGDC_01901	hypothetical protein	35.9465	35.0586	35.9377	35.5015	35.9065	0.800331	0.226676	1.42355	1.47608	0.220124		0.887921	0.0088114	0.44502	0.0400492
259	LGDHEGDC_02141	SppA_67K: signal peptide peptidase SppA, 67K type	34.6867	34.7405	34.4252	35.4846	35.5089	1.29581	0.555393	0.40858	0.461032	0.548683		0.0537855	0.26146	0.797871	0.822255
260	LGDHEGDC_01314	Zinc binding domain protein	29.8745	NULL	31.5848	32.6159	31.4201	0.957101	NULL	1.67118	1.3359	2.09701			1.71026	2.74141	1.54555
261	LGDHEGDC_02228	bisphos_cysQ: 3'(2'),5'-bisphosphate nucleotidase	35.9029	35.7619	35.2863	36.553	35.6943	0.323778	0.877221	0.742521	0.356698	0.117064		0.141061	0.616651	0.650031	0.20869
262	LGDHEGDC_01973	RNR_anaer_Bdell: anaerobic ribonucleoside-triphosphate reductase	38.3695	36.8142	39.6704	39.1883	38.6087	0.233248	0.718982	0.731137	0.674893	1.19118		1.5553	1.30092	0.818795	0.239145
263	LGDHEGDC_01681	purD: phosphoribosylamine--glycine ligase	38.242	37.3705	39.097	38.232	38.7251	0.14537	0.133998	0.0991307	0.260028	0.307154		0.871545	0.854926	0.0100173	0.483017
264	LGDHEGDC_02021	hypothetical protein	31.1983	30.0235	30.5735	31.2649	31.5702	0.152148	0.431402	0.893947	0.597054	0.13964		1.17479	0.624759	0.0666051	0.371876
265	LGDHEGDC_01375	putative ABC transporter ATP-binding protein	35.5434	36.3917	33.3988	36.2898	35.3259	0.242924	1.42305	1.01097	0.83954	0.505093		0.848304	2.14457	0.746457	0.217517
266	LGDHEGDC_01420	putative membrane protein [Function unknown]	34.826	34.4309	35.964	35.6233	35.9013	0.18744	0.394936	0.354874	0.0822062	0.123758		0.395128	1.13801	0.797296	1.07524
267	LGDHEGDC_00208	circ_KaiC: circadian clock protein KaiC	34.2477	32.4241	33.5386	35.6268	34.0513	0.220444	0.658511	0.19693	1.6775	0.514411		1.82357	0.709095	1.37909	0.196361
268	LGDHEGDC_02187	DNA primase DnaG	40.0396	39.7854	40.3558	40.1105	39.6678	0.235742	0.21494	0.161882	0.084475	0.0754694		0.25426	0.316156	0.0709161	0.371778
269	LGDHEGDC_01270	sufB: FeS assembly protein SufB	38.7759	38.4589	39.5879	39.1124	39.3656	0.101153	0.0216854	0.501649	0.312468	0.233432		0.316982	0.812088	0.336545	0.589752
270	LGDHEGDC_01063	hypothetical protein	37.1065	36.8176	37.1143	37.1052	37.4072	0.30282	0.114154	0.250378	0.176414	0.0475549		0.288836	0.00787503	0.00124389	0.300691
271	LGDHEGDC_00482	hypothetical protein	41.134	40.9277	41.7163	41.3137	41.1973	0.229045	0.423142	0.142365	0.250342	0.77344		0.206301	0.582344	0.179686	0.0633476
272	LGDHEGDC_01941	ABC_choXWV_ATP: choline ABC transporter, ATP-binding protein	41.5292	40.7103	41.1997	41.4458	41.2808	0.154687	0.0275839	0.041457	0.0665268	0.0505067		0.818965	0.329585	0.0834306	0.248462
273	LGDHEGDC_01351	gyrA: DNA gyrase, A subunit	38.5994	38.5896	39.1595	38.8747	38.9163	0.198696	0.0935136	0.0334882	0.118482	0.066172		0.00972679	0.560104	0.275312	0.316942
274	LGDHEGDC_01073	2A0305: ethanolamine permease	33.0392	29.0082	33.5549	33.238	31.7072	0.224154	0.44422	0.547096	2.26919	0.289246		4.03098	0.515698	0.198817	1.33192
275	LGDHEGDC_00347	TATA-box-binding protein 2	39.5602	39.3283	38.8637	39.3878	39.4008	0.162398	0.101384	0.373806	0.153825	0.150724		0.231929	0.696479	0.172442	0.159351
276	LGDHEGDC_01769	4-phosphopantoate--beta-alanine ligase	32.9712	32.1977	32.2754	32.9354	33.1203	1.11581	0.911399	0.511785	0.7677	0.291285		0.7735	0.695838	0.0358208	0.149143
277	LGDHEGDC_02130	50S ribosomal protein L1	41.1508	40.2114	41.0903	40.7457	41.4677	0.0693173	0.232598	0.21402	0.177246	0.228017		0.939468	0.0605125	0.405088	0.316814
278	LGDHEGDC_00414	Methylcobamide:CoM methyltransferase MtbA	43.4569	42.7093	43.3267	43.5402	43.5917	0.089689	0.0684382	0.353315	0.118467	0.0141757		0.747619	0.130236	0.0833033	0.134777
279	LGDHEGDC_01470	arCOG00543: universal archaeal KH-domain/beta-lactamase-domain protein	38.5856	37.9044	39.2025	38.3679	38.4282	0.368442	0.350902	0.359047	0.284446	0.20202		0.681221	0.616906	0.217723	0.157456
280	LGDHEGDC_01448	hypothetical protein	NULL	NULL	33.8933	34.6723	NULL	NULL	NULL	2.05313	1.33456	NULL
281	LGDHEGDC_00083	Arginine--tRNA ligase	38.6526	38.2332	38.4465	38.6725	38.749	0.142126	0.466018	0.319195	0.440027	0.42203		0.41946	0.206106	0.0199041	0.0963515
282	PYL_LGDHEGDC_01154	hypothetical protein	33.0687	NULL	34.2409	34.1836	34.7367	1.3115	NULL	0.363026	0.64913	0.717861			1.17211	1.11482	1.66797
283	LGDHEGDC_00386	Tetrahydromethanopterin S-methyltransferase subunit E	38.188	37.7543	37.793	38.2943	38.7289	0.329615	0.346474	0.294647	0.362572	0.455706		0.433764	0.395033	0.106269	0.540935
284	LGDHEGDC_01907	Isoleucine--tRNA ligase	38.164	37.7881	39.0714	38.2856	38.2902	0.344589	0.208053	0.585281	0.6074	0.463048		0.37595	0.907388	0.121546	0.126199
285	LGDHEGDC_00826	hypothetical protein	33.0887	32.8759	33.3497	33.7185	33.0742	0.20454	0.308174	0.349323	0.504262	0.213347		0.21285	0.260982	0.629812	0.0145129
286	LGDHEGDC_02092	S_layer_rel_Mac: S-layer family duplication domain protein	33.6086	34.0596	35.4782	33.7122	34.5782	0.820007	0.738174	0.1541	0.935953	1.07939		0.451004	1.86964	0.103604	0.969583
287	LGDHEGDC_00906	one_C_dehyd_B: formylmethanofuran dehydrogenase subunit B	40.2868	40.2449	40.8659	40.027	40.152	0.0601813	0.108475	0.217162	0.103315	0.166463		0.0419375	0.57908	0.259783	0.134804
288	LGDHEGDC_00745	30S ribosomal protein S3Ae	40.2372	40.2366	40.4224	40.6191	40.5462	0.245169	0.0851191	0.345917	0.108142	0.155536		0.000623737	0.185213	0.381877	0.308995
289	LGDHEGDC_00327	PGF_pre_PGF: PGF-pre-PGF domain protein	40.7931	33.8708	41.4416	41.308	40.701	0.240458	1.18779	0.576692	0.299664	0.335353		6.92234	0.648449	0.514924	0.0920984
290	LGDHEGDC_00582	putative tRNA pseudouridine synthase D	36.5155	34.9257	36.4283	36.3104	36.6325	1.58199	0.528431	0.417062	0.403911	0.774934		1.58975	0.0871608	0.205065	0.116975
291	LGDHEGDC_00279	Aromatic-amino-acid aminotransferase 2	36.6738	36.306	37.514	37.2317	36.7028	0.158275	0.0465191	0.433779	0.855956	0.102218		0.367841	0.84017	0.557933	0.0289534
292	LGDHEGDC_02178	Methionine aminopeptidase	38.7215	37.8347	39.0499	39.0094	39.1809	0.182688	0.354662	0.134047	0.131943	0.0743516		0.886867	0.328337	0.2879	0.459396
293	LGDHEGDC_00230	hypothetical protein	34.8185	34.8226	35.5901	35.0661	35.4517	0.101246	0.132296	0.885411	0.737492	0.558028		0.0040846	0.77157	0.247613	0.633221
294	LGDHEGDC_00766	V_ATP_synt_C: V-type ATPase, C subunit	35.9372	36.6837	36.5781	36.5215	35.3317	1.00813	0.721784	0.308601	0.244901	0.154922		0.746435	0.640844	0.584326	0.605514
295	LGDHEGDC_01911	Bifunctional thiamine biosynthesis protein ThiDN	38.0473	37.5067	37.7015	38.5149	38.1446	0.247283	0.292428	0.305176	0.100483	0.234954		0.540607	0.345752	0.467583	0.0973561
296	LGDHEGDC_00048	Protein-glutamate methylesterase/protein-glutamine glutaminase	36.543	37.0028	34.8903	34.766	33.0079	0.966662	1.05889	0.475087	0.168324	0.671889		0.459788	1.65269	1.77702	3.53516
297	LGDHEGDC_01285	Ketoisovalerate oxidoreductase subunit VorB	37.5701	36.1008	37.1032	37.5543	37.9548	0.449964	0.418562	0.208617	0.757852	0.434957		1.46928	0.466847	0.0157567	0.384735
298	LGDHEGDC_01843	[LysW]-aminoadipate semialdehyde/glutamate semialdehyde transaminase	38.9496	37.7919	39.3625	38.5982	39.6042	0.181911	1.12025	0.172948	0.641756	0.338541		1.15771	0.412933	0.351431	0.654638
299	LGDHEGDC_00984	3a0107s03: phosphate ABC transporter, phosphate-binding protein PstS	36.9133	37.303	37.0317	37.0137	37.4572	0.343628	0.442703	0.158479	0.0197836	0.322368		0.389698	0.118459	0.100417	0.543922
300	LGDHEGDC_01766	metK: methionine adenosyltransferase	43.6863	43.9682	43.5344	43.7201	43.8742	0.237415	0.0492875	0.306906	0.0382615	0.184552		0.281831	0.151937	0.0337646	0.187889
301	LGDHEGDC_00274	Isopropylmalate/citramalate isomerase large subunit	38.3779	38.6586	38.5326	38.7167	38.404	0.163309	0.217649	0.418245	0.392786	0.545345		0.280735	0.154735	0.338826	0.0261236
302	LGDHEGDC_00065	putative RNA 2'-phosphotransferase	36.6263	36.6681	36.5652	36.6636	36.6015	0.203881	0.726762	0.393637	0.265862	0.232819		0.0418145	0.0610784	0.0373913	0.0247077
303	LGDHEGDC_02074	3-dehydroquinate synthase	40.1913	39.1485	39.1177	40.509	40.5665	0.0535809	0.234748	0.229255	0.441858	0.288484		1.04278	1.07361	0.317718	0.375157
304	LGDHEGDC_01692	purB: adenylosuccinate lyase	38.3348	37.9913	38.986	38.0753	37.9791	0.208671	0.312173	0.247277	0.490288	0.199651		0.343543	0.651203	0.259501	0.355741
305	LGDHEGDC_01085	Aromatic-amino-acid aminotransferase 2	38.032	37.5211	38.8707	38.5475	38.7586	0.238091	0.442817	0.489163	0.715671	1.08192		0.510869	0.83867	0.515496	0.726574
306	LGDHEGDC_01320	TATA-box-binding protein	29.9794	NULL	31.223	33.9156	33.1291	0.630555	NULL	0.80951	2.00065	1.39793			1.2436	3.93615	3.14975
307	LGDHEGDC_01493	GTP cyclohydrolase MptA	38.6269	38.6014	38.9289	38.4542	38.7532	0.00564911	0.152544	0.118631	0.296215	0.0600178		0.02545	0.302023	0.17271	0.126276
308	LGDHEGDC_01187	hypothetical protein	33.0174	NULL	33.8018	34.4249	33.6585	0.832134	NULL	1.9975	0.493869	1.20123			0.784486	1.40755	0.641172
309	LGDHEGDC_00639	hypothetical protein	29.2161	29.8587	31.3465	30.6777	30.3703	1.35118	0.118697	0.810348	0.189992	0.407528		0.64253	2.13038	1.46154	1.1542
310	LGDHEGDC_01087	drrA: daunorubicin resistance ABC transporter, ATP-binding protein	34.5216	35.4998	35.8176	32.7483	33.947	0.553429	0.385843	0.302483	1.23887	0.634128		0.978151	1.29593	1.77338	0.574638
311	LGDHEGDC_01690	F420-0_ABCperm: proposed F420-0 ABC transporter, permease protein	32.8897	33.8704	33.8955	33.2087	28.8128	0.471948	0.939649	0.18304	0.641455	2.32529		0.980668	1.0058	0.318971	4.07686
312	LGDHEGDC_01255	hypothetical protein	36.1133	36.0126	36.7283	36.6768	36.5235	0.290442	0.402531	0.387121	0.814574	0.67774		0.100666	0.61502	0.563563	0.410199
313	LGDHEGDC_01527	topA_arch: DNA topoisomerase I	37.262	36.2132	37.1147	37.0647	37.3604	0.180173	0.292681	0.322991	0.106713	0.362017		1.04881	0.147269	0.19726	0.0984399
314	LGDHEGDC_01244	Methanol--corrinoid protein	33.4268	33.5656	33.9217	34.5371	34.5136	0.061644	0.651711	0.221941	0.532409	0.787523		0.138803	0.494945	1.11032	1.08686
315	LGDHEGDC_01569	Fumarate reductase (CoM/CoB) subunit A	34.627	34.1755	35.9565	34.5271	36.228	0.242388	0.420564	1.58398	0.217109	0.377055		0.451505	1.32945	0.0998859	1.60103
316	LGDHEGDC_00261	tRNA(Ile2) 2-agmatinylcytidine synthetase TiaS	31.7903	29.908	NULL	30.1291	30.9882	1.40639	1.59596	NULL	1.47174	1.22169		1.88232		1.66121	0.802183
317	LGDHEGDC_00070	GldE: gliding motility-associated protein GldE	36.6755	36.0583	36.4695	36.1079	37.1192	0.0986204	0.449833	0.864415	0.816526	0.199372		0.617284	0.206032	0.56766	0.443644
318	LGDHEGDC_02210	AcsF: magnesium-protoporphyrin IX monomethyl ester aerobic oxidative cyclase	37.9896	38.0715	37.8184	39.2057	37.7628	0.227768	0.241248	0.202409	1.40724	0.124778		0.0818839	0.171181	1.21612	0.226847
319	LGDHEGDC_01895	SAMP-activating enzyme E1	30.3945	29.8282	31.8654	30.3727	36.8306	0.50881	0.974042	1.77609	0.837342	1.64985		0.566303	1.47091	0.0217649	6.43611
320	LGDHEGDC_01643	mycofact_OYE_1: mycofactocin system FadH/OYE family oxidoreductase 1	36.7069	36.4317	36.5519	37.3237	37.3647	0.0131649	0.444015	0.141703	0.296538	0.281046		0.275182	0.15502	0.616754	0.657787
321	LGDHEGDC_02051	FGAM_synth_II: phosphoribosylformylglycinamidine synthase II	37.9663	38.4498	38.1649	38.5812	38.4802	0.682093	0.651294	0.833964	0.499615	0.982034		0.483466	0.198507	0.614847	0.513849
322	LGDHEGDC_00013	Archaeal glycosylation protein Q	33.1004	NULL	34.9777	34.2641	34.3758	0.300834	NULL	0.796734	1.16966	0.957448			1.87726	1.16372	1.27541
323	LGDHEGDC_00062	trmA_only: tRNA (uracil(54)-C(5))-methyltransferase	34.4512	33.2757	34.6332	35.8436	34.2259	0.361894	0.579957	0.319062	0.156674	0.301325		1.17547	0.182007	1.39243	0.225277
324	LGDHEGDC_01200	DEXH_lig_assoc: DEXH box helicase, DNA ligase-associated	31.803	32.0543	34.9046	32.3718	33.493	1.01638	3.37055	0.517747	1.22496	0.339085		0.251307	3.10152	0.568786	1.68992
325	LGDHEGDC_01684	hypothetical protein	33.1359	33.5524	33.2483	NULL	33.2422	0.89514	1.12633	0.765662	NULL	0.270688		0.416428	0.112389		0.106287
326	LGDHEGDC_01989	Proteasome-activating nucleotidase	37.4731	36.7008	37.6481	37.4966	37.2726	0.189688	0.234354	0.168418	0.307023	0.201073		0.772338	0.174931	0.0234423	0.200493
327	LGDHEGDC_00445	S-adenosyl-L-methionine-binding protein	34.9016	NULL	34.8085	35.4625	36.1932	0.474016	NULL	0.42461	0.236525	0.218086			0.0930829	0.560885	1.29161
328	LGDHEGDC_00627	thiol_BshA: N-acetyl-alpha-D-glucosaminyl L-malate synthase BshA	34.9367	NULL	37.1963	36.0296	34.4959	0.766775	NULL	0.651011	0.860784	0.834176			2.25958	1.09288	0.440776
329	LGDHEGDC_00580	hypothetical protein	33.9949	31.3824	34.2882	35.0012	34.7652	0.426131	0.366348	0.445396	0.325013	0.0982861		2.6125	0.293283	1.00632	0.77024
330	LGDHEGDC_00717	N-(5'-phosphoribosyl)anthranilate isomerase	32.6865	33.0196	33.1052	32.5838	33.8255	0.575676	1.62013	1.75606	2.23876	1.03871		0.333081	0.418719	0.102707	1.139
331	LGDHEGDC_01214	C20_methyl_CrtF: C-20 methyltransferase BchU	34.1836	33.9468	31.9489	35.4349	34.3144	0.380015	1.02809	2.81311	1.57959	0.549682		0.236769	2.23472	1.25133	0.130826
332	LGDHEGDC_00710	5,10-methylenetetrahydromethanopterin reductase	42.9158	42.1515	43.0999	43.2374	42.8496	0.0874343	0.402946	0.112199	0.105094	0.150459		0.76426	0.184109	0.321602	0.0661696
333	LGDHEGDC_00855	30S ribosomal protein S8	39.703	39.0825	39.8387	39.6584	39.912	0.259899	0.365875	0.149091	0.319411	0.156719		0.62054	0.135732	0.0446662	0.208945
334	LGDHEGDC_01849	L-fuculose phosphate aldolase	33.5044	32.4338	33.1746	33.942	34.0661	0.132448	0.726617	0.606579	0.480372	0.361817		1.07059	0.329865	0.43759	0.561681
335	LGDHEGDC_01578	benz_CoA_bzdQ: benzoyl-CoA reductase, bzd-type, Q subunit	34.6541	34.9463	34.9814	34.5858	34.3703	0.235049	0.478636	0.744088	0.463731	0.50578		0.292281	0.327332	0.0682307	0.283801
336	LGDHEGDC_00392	LEU2: 3-isopropylmalate dehydratase, large subunit	36.2466	36.6578	35.9555	36.1262	35.7639	0.785824	0.678158	0.632389	0.251707	0.274198		0.411204	0.291007	0.120319	0.482702
337	LGDHEGDC_01840	AcsF: magnesium-protoporphyrin IX monomethyl ester aerobic oxidative cyclase	38.6728	37.6661	38.5335	38.2214	38.8957	0.125445	0.670719	0.353843	0.0935419	0.701994		1.0067	0.139282	0.451352	0.222961
338	LGDHEGDC_01201	Ribulose bisphosphate carboxylase	38.0087	37.7987	38.2478	38.4977	37.9645	0.0506191	1.5583	0.0323696	0.187586	0.0240671		0.21	0.239073	0.488957	0.0442247
339	LGDHEGDC_00436	prc_long_Delta: putative carboxyl-terminal-processing protease, deltaproteobacterial	38.2018	36.2712	38.7379	38.0212	38.6477	0.306608	0.392595	0.0892636	0.356084	0.036852		1.93062	0.536084	0.180617	0.445835
340	LGDHEGDC_00841	50S ribosomal protein L4	40.0479	39.6743	40.3365	40.1722	40.4773	0.110159	0.224429	0.241955	0.307341	0.234596		0.373611	0.288592	0.124255	0.429376
341	LGDHEGDC_02098	Glutamine synthetase	39.7863	39.0319	39.8459	40.2248	39.9542	0.255513	0.122479	0.195371	0.236582	0.13916		0.754316	0.0596061	0.438533	0.167934
342	LGDHEGDC_00617	UDP-N-acetyl-D-mannosamine dehydrogenase	38.2769	37.9469	39.1015	38.7109	38.2259	0.0772793	0.168365	0.137408	0.544055	0.320094		0.329997	0.824586	0.434022	0.0510253
343	LGDHEGDC_01970	S_layer_rel_Mac: S-layer family duplication domain protein	39.8021	38.3971	40.9032	40.4027	40.8586	0.35767	0.41768	0.20328	0.197841	0.220126		1.40503	1.10113	0.600606	1.05649
344	LGDHEGDC_01035	Acetyl-CoA decarbonylase/synthase complex subunit delta 1	38.4	37.9785	38.9338	38.3904	39.4076	0.228355	0.0908861	0.698985	0.41191	0.51255		0.421447	0.533792	0.00961694	1.00763
345	LGDHEGDC_01413	Proline--tRNA ligase	37.5976	36.8264	37.876	37.5576	37.7477	0.102376	0.107573	0.412252	0.0886811	0.0276114		0.771181	0.278444	0.0399733	0.150148
346	LGDHEGDC_01402	Exosome complex component Rrp42	39.0272	38.6673	39.3867	38.9659	39.07	0.357585	0.186178	0.141291	0.374909	0.212189		0.359897	0.359534	0.0613006	0.0427691
347	LGDHEGDC_01296	N5-carboxyaminoimidazole ribonucleotide mutase	37.5283	37.092	38.1928	37.6117	37.986	0.312341	0.153041	0.0884114	0.136669	0.232007		0.436258	0.664452	0.0834116	0.457702
348	LGDHEGDC_00492	yfcE: phosphodiesterase	34.6924	33.8728	35.692	34.9429	34.0666	0.0662227	0.782913	0.415747	0.827638	0.919977		0.81957	0.999589	0.250475	0.625775
349	LGDHEGDC_01518	Indole-3-glycerol phosphate synthase	37.6342	35.4977	37.6798	37.5102	38.2351	0.0935688	0.355213	0.17055	0.221752	0.112632		2.13653	0.0455642	0.124044	0.600859
350	LGDHEGDC_00871	(5-formylfuran-3-yl)methyl phosphate transaminase	34.242	33.8475	34.5009	34.4029	35.2499	0.261222	0.303332	2.02951	0.340752	0.60561		0.394441	0.258904	0.160889	1.00788
351	LGDHEGDC_02131	50S ribosomal protein L11	40.2293	39.5024	40.2457	40.3835	40.5965	0.232662	0.309791	0.140465	0.165348	0.302536		0.72688	0.0164236	0.15419	0.367189
352	LGDHEGDC_00535	Threonine--tRNA ligase	38.8764	38.1468	39.2807	39.0174	38.5023	0.237871	0.548014	0.452197	0.188206	0.141929		0.729562	0.404324	0.141005	0.374154
353	LGDHEGDC_01943	ABC_choline_bnd: choline ABC transporter, periplasmic binding protein	43.0748	41.6637	43.2334	43.3728	43.0261	0.224495	0.166146	0.090347	0.180084	0.34018		1.41118	0.158601	0.297947	0.0486933
354	LGDHEGDC_02176	PGF_pre_PGF: PGF-pre-PGF domain protein	37.9286	31.1912	38.6112	38.543	36.4278	0.460435	0.616135	0.199748	0.118171	0.24862		6.7374	0.682645	0.614419	1.50077
355	LGDHEGDC_00137	Enolase	39.1628	38.8721	39.8868	39.235	39.3727	0.055033	0.0838836	0.507534	0.128765	0.261663		0.290794	0.723929	0.0721278	0.209843
356	LGDHEGDC_01088	prc_long_Delta: putative carboxyl-terminal-processing protease, deltaproteobacterial	30.5792	32.4325	33.2295	28.639	NULL	1.84284	1.2984	1.02651	0.378722	NULL		1.85327	2.65027	1.94021
357	LGDHEGDC_00846	uS3_euk_arch: ribosomal protein uS3	40.9221	39.9574	41.0903	41.2159	41.0735	0.0952775	0.158427	0.0803913	0.291225	0.129663		0.964641	0.168211	0.293842	0.151381
358	LGDHEGDC_00689	hypothetical protein	NULL	NULL	NULL	NULL	34.1124	NULL	NULL	NULL	NULL	0.345844
359	LGDHEGDC_01689	peripla_PGF_1: putative ABC transporter PGF-CTERM-modified substrate-binding protein	40.0126	40.5208	40.5744	40.1054	37.505	0.116546	0.552595	0.171762	0.368554	0.697456		0.508199	0.561826	0.0927971	2.50751
360	LGDHEGDC_01224	Ferredoxin/F(420)H(2)-dependent CoB-CoM heterodisulfide reductase subunit A	37.1449	35.4183	37.1175	37.7483	37.4459	1.05475	0.739821	0.29659	0.303161	0.444136		1.72661	0.0274894	0.603324	0.300991
361	LGDHEGDC_00806	5-formaminoimidazole-4-carboxamide-1-(beta)-D-ribofuranosyl 5'-monophosphate synthetase	38.0651	38.1996	38.0696	37.9537	38.2267	0.0940775	0.169997	0.118956	0.0920284	0.200058		0.134518	0.00447237	0.111381	0.161551
362	PYL_LGDHEGDC_00490	hypothetical protein	36.4982	31.7661	35.8483	36.5361	35.835	0.444485	1.19907	1.277	0.954125	0.487188		4.73214	0.649868	0.0378918	0.663244
363	LGDHEGDC_00379	Tetrahydromethanopterin S-methyltransferase subunit H	42.3598	41.7065	42.3239	42.5767	42.6666	0.0191047	0.158671	0.150576	0.175859	0.151623		0.653313	0.0359005	0.216876	0.306803
364	PYL_LGDHEGDC_01062	metH: methionine synthase	44.6071	43.8244	44.635	44.7381	44.294	0.0914356	0.281175	0.138583	0.257362	0.247986		0.782742	0.0278444	0.131021	0.31314
365	LGDHEGDC_01368	Ketol-acid reductoisomerase (NAD(P)(+))	40.744	41.0258	40.9122	40.3294	40.608	0.165827	0.0815517	0.316277	0.0190977	0.1436		0.281856	0.168206	0.414523	0.135942
366	LGDHEGDC_01947	Thermosome subunit 1	43.0041	42.2524	42.9251	43.1704	43.0305	0.171959	0.0668738	0.113279	0.164621	0.134932		0.751649	0.078966	0.166295	0.0264658
367	LGDHEGDC_01640	Thermosome subunit alpha	41.3465	40.5811	41.1052	41.157	41.4925	0.412123	0.128477	0.275954	0.192588	0.72374		0.76546	0.2413	0.18959	0.145906
368	LGDHEGDC_00655	PGF_pre_PGF: PGF-pre-PGF domain protein	34.8786	32.8717	34.6519	34.4157	33.5787	1.97288	1.04976	0.216026	0.377072	0.121067		2.00697	0.226791	0.46297	1.29992
369	LGDHEGDC_00825	K(+)-stimulated pyrophosphate-energized sodium pump	39.2055	38.3584	39.4127	39.3883	39.6184	0.383419	0.24426	0.56484	0.248789	0.209668		0.847074	0.207281	0.18288	0.412929
370	LGDHEGDC_00514	[LysW]-L-2-aminoadipate/[LysW]-L-glutamate phosphate reductase	36.698	36.2376	36.6362	36.8525	36.9412	0.188932	0.0639075	0.0475243	0.216575	0.273376		0.460389	0.0617701	0.154442	0.2432
371	LGDHEGDC_01762	Nucleoside kinase	42.3776	42.4985	41.4721	42.469	41.9254	0.182487	0.23898	0.172856	0.237307	0.210336		0.120957	0.905419	0.0914403	0.452192
372	LGDHEGDC_01750	Elongation factor 2	42.4815	41.911	42.7109	42.3981	42.3508	0.022682	0.0556525	0.0786522	0.201128	0.0714453		0.570462	0.229418	0.083426	0.130696
373	LGDHEGDC_01663	Pyruvate carboxylase subunit A	38.7796	39.3496	38.9836	38.8553	38.6347	0.10207	0.179298	0.103978	0.239964	0.209579		0.570058	0.203995	0.075686	0.144857
374	LGDHEGDC_01675	proB: glutamate 5-kinase	33.2163	32.0195	34.4975	34.8788	33.6936	0.734079	1.08666	0.497717	1.31329	0.411411		1.19673	1.28129	1.66257	0.477392
375	LGDHEGDC_01749	Elongation factor 1-alpha	44.7555	44.1571	44.9117	44.5226	44.5452	0.136348	0.0534492	0.0828151	0.137608	0.0386827		0.598382	0.156228	0.232892	0.210316
376	LGDHEGDC_01701	perox_w_seleSAM: alkylhydroperoxidase/carboxymuconolactone decarboxylase family protein	33.3783	33.9334	33.8598	32.3119	33.5646	0.169611	0.388908	1.15167	1.84447	0.347422		0.55513	0.481518	1.06634	0.186328
377	LGDHEGDC_00699	mycothiol_INO1: inositol 1-phosphate synthase	38.9717	38.8714	39.5417	38.9463	38.6131	0.0900303	0.186224	0.0848261	0.293002	0.307638		0.100221	0.570042	0.025356	0.358602
378	LGDHEGDC_02129	50S ribosomal protein L10	40.1707	39.7419	40.3274	40.2926	40.5665	0.109046	0.167622	0.152446	0.268309	0.407845		0.428808	0.156772	0.121954	0.395785
379	LGDHEGDC_00818	aroC: chorismate synthase	36.14	35.6213	36.8746	36.0767	37.0564	0.117549	0.477749	0.2155	0.219568	0.14086		0.518688	0.734618	0.0632592	0.916434
380	LGDHEGDC_01883	Thermosome subunit	42.7911	41.9505	41.9321	41.7236	41.9375	0.513395	0.286664	0.452994	0.287576	0.745558		0.840554	0.858926	1.06742	0.853601
381	LGDHEGDC_01230	argG: argininosuccinate synthase	39.0825	38.4542	38.8299	39.005	39.0382	0.105515	0.0445733	0.149644	0.186822	0.0845177		0.628294	0.25257	0.0775191	0.0442566
382	LGDHEGDC_00199	putative KH and PIN-domain containing protein	37.6467	37.3557	37.8611	37.9361	37.8842	0.0682841	0.112873	0.123664	0.0943455	0.139155		0.290982	0.214431	0.289383	0.237489
383	LGDHEGDC_00502	Leucine--tRNA ligase	38.4272	38.1858	38.9287	38.5742	38.4785	0.207426	0.35351	0.178271	0.194138	0.180983		0.241325	0.501574	0.147034	0.0513765
384	LGDHEGDC_01540	NDH_I_L: proton-translocating NADH-quinone oxidoreductase, chain L	28.874	33.8125	25.2834	NULL	29.1299	0.776392	2.56084	4.1113	NULL	1.22319		4.93851	3.5906		0.255895
385	LGDHEGDC_00858	50S ribosomal protein L19e	39.0036	37.2827	38.4481	37.4957	38.4691	0.473253	0.592491	0.309414	0.771864	0.200546		1.72086	0.555467	1.50791	0.534497
386	LGDHEGDC_01032	Aspartate-semialdehyde dehydrogenase	37.3205	37.0817	37.4367	37.8638	38.1291	0.637267	0.254469	0.334162	0.436855	0.195324		0.238746	0.116218	0.54328	0.80858
387	LGDHEGDC_01725	S-adenosyl-L-methionine-dependent uroporphyrinogen III methyltransferase	38.2739	37.6531	38.2748	38.2219	38.4449	0.222701	0.528473	0.0631736	0.0921956	0.315274		0.620792	0.000916245	0.0519505	0.171074
388	LGDHEGDC_02076	Shikimate dehydrogenase (NADP(+))	36.5944	35.6327	35.1766	37.2019	37.1363	0.655308	0.736678	0.39235	0.661977	0.463049		0.96166	1.41779	0.607522	0.541865
389	LGDHEGDC_02107	FruBisAldo_II_A: fructose-bisphosphate aldolase, class II	40.3577	39.9314	40.1672	40.5521	40.3413	0.230234	0.479588	0.455458	0.215119	0.217139		0.426353	0.190538	0.194325	0.0164586
390	LGDHEGDC_00932	30S ribosomal protein S13	40.1989	39.9111	40.1831	39.9739	40.2081	0.134427	0.190748	0.292248	0.583439	0.144106		0.287865	0.0158603	0.225016	0.00911971
391	LGDHEGDC_01726	HemD Uroporphyrinogen-III synthase [Coenzyme metabolism]	36.8778	36.1292	37.1477	37.6572	37.1657	0.383698	0.12677	0.626688	0.683233	0.110938		0.748691	0.269876	0.779383	0.287851
392	LGDHEGDC_00356	recJ: single-stranded-DNA-specific exonuclease RecJ	35.235	36.2778	34.1334	35.271	34.5002	0.82389	0.87488	0.770837	0.324043	0.91485		1.04278	1.10157	0.0360045	0.734771
393	LGDHEGDC_01945	ABC_choline_bnd: choline ABC transporter, periplasmic binding protein	37.5727	38.2219	36.6459	38.094	37.4839	0.968988	0.463464	1.07446	0.737634	0.394568		0.649185	0.926813	0.521316	0.0888074
394	LGDHEGDC_01654	dsrA: sulfite reductase, dissimilatory-type alpha subunit	39.5356	38.5106	39.616	38.9933	40.2267	0.0910769	0.229809	0.132273	0.137338	0.137071		1.02502	0.0803818	0.542279	0.69107
395	LGDHEGDC_01247	Methanol--corrinoid protein	34.0014	34.1273	35.7165	34.7323	35.9734	0.547915	1.49834	0.267674	1.13838	0.635689		0.125891	1.71506	0.730862	1.97204
396	LGDHEGDC_02104	F420-dependent NADP reductase	36.9344	36.4319	36.9728	37.2661	37.12	0.495416	0.369185	0.14437	0.306619	0.726548		0.502453	0.0384587	0.331757	0.185671
397	LGDHEGDC_01763	C20_methyl_CrtF: C-20 methyltransferase BchU	41.0971	40.8189	40.4009	42.0771	41.3577	0.2339	0.346738	0.477485	0.360233	0.180877		0.278254	0.69627	0.979997	0.260588
398	LGDHEGDC_01804	prc_long_Delta: putative carboxyl-terminal-processing protease, deltaproteobacterial	35.9903	35.732	35.9358	35.8031	35.7949	0.276103	0.446946	0.441327	0.331791	0.151834		0.2583	0.054451	0.18717	0.195413
399	LGDHEGDC_01410	50S ribosomal protein L15e	38.5369	37.3409	38.4869	38.8086	38.6419	0.257756	0.329873	0.399176	0.113392	0.397329		1.19595	0.0499658	0.271735	0.104998
400	LGDHEGDC_00079	met_syn_B12ind: 5-methyltetrahydropteroyltriglutamate--homocysteine S-methyltransferase	37.6815	36.9642	37.324	38.5783	38.2966	0.142674	0.0552649	0.169386	0.215942	0.113425		0.717322	0.357517	0.896807	0.615124
401	LGDHEGDC_00382	Tetrahydromethanopterin S-methyltransferase subunit A 1	40.8993	40.2628	40.7444	40.5048	40.6173	0.0552974	0.00780388	0.0911433	0.131119	0.145148		0.636449	0.154919	0.394515	0.282035
402	LGDHEGDC_02148	HMG_CoA_syn_Arc: putative hydroxymethylglutaryl-CoA synthase	37.0975	36.9733	37.833	38.0263	37.6237	0.26766	0.146436	0.406002	0.10584	0.302257		0.124185	0.735551	0.928857	0.526246
403	LGDHEGDC_01121	hypothetical protein	38.9571	NULL	40.0592	38.6778	36.7177	0.410285	NULL	0.134474	0.429025	0.233065			1.1021	0.279309	2.23935
404	LGDHEGDC_01926	Pyruvate synthase subunit PorB	38.9862	37.9736	39.5702	38.8312	39.6036	0.0572964	0.230141	0.0483666	0.188584	0.205501		1.01253	0.584068	0.154936	0.617429
405	LGDHEGDC_01353	Aspartate--tRNA(Asp/Asn) ligase	39.4556	39.0453	39.1563	39.6394	39.1636	0.228012	0.162253	0.313842	0.194012	0.11323		0.410259	0.299303	0.18379	0.291952
406	LGDHEGDC_01239	Methylcobamide:CoM methyltransferase MtaA	35.5232	34.1048	35.0258	36.8227	37.2129	2.12247	0.516085	1.05591	0.915255	0.789626		1.41841	0.497407	1.29951	1.68966
407	LGDHEGDC_00971	50S ribosomal protein L7Ae	40.8038	40.4274	40.6887	40.5293	40.8976	0.153772	0.0528746	0.142117	0.400203	0.339265		0.376327	0.115024	0.274516	0.0938202
408	LGDHEGDC_00377	Ferredoxin/F(420)H(2)-dependent CoB-CoM heterodisulfide reductase subunit B	34.1933	33.3855	34.9322	34.7455	34.5176	0.721192	0.51137	0.103026	0.621341	0.702914		0.807833	0.73893	0.552162	0.324293
409	LGDHEGDC_02156	TIGR00740: tRNA (cmo5U34)-methyltransferase	35.7218	35.5278	34.9369	35.6914	35.2412	0.894491	0.259347	0.635792	0.517341	0.815239		0.194047	0.784898	0.0304784	0.480602
410	LGDHEGDC_00299	methan_mark_15: putative methanogenesis marker protein 15	38.4385	37.9529	38.9596	38.6146	38.4367	0.183938	0.267902	0.183541	0.0825069	0.317282		0.48563	0.521115	0.176091	0.00177426
411	LGDHEGDC_01704	2-isopropylmalate synthase	39.5941	39.3379	39.8297	39.2968	39.1767	0.196005	0.251695	0.144327	0.186128	0.0792857		0.256152	0.235607	0.297289	0.417387
412	LGDHEGDC_01801	DNA-directed RNA polymerase subunit E'	37.7154	36.65	37.513	38.178	37.6273	0.387875	0.226646	0.306428	0.465847	0.214518		1.06544	0.202433	0.462556	0.0880676
413	LGDHEGDC_00628	thiol_BshA: N-acetyl-alpha-D-glucosaminyl L-malate synthase BshA	36.3622	NULL	37.5506	36.5579	36.4896	0.136674	NULL	0.217307	0.120073	0.365098			1.18834	0.195681	0.127399
414	LGDHEGDC_00301	methan_mark_7: putative methanogenesis marker protein 7	37.2667	36.6894	38.005	37.8424	37.3848	0.115721	0.229874	0.102744	0.221424	0.1796		0.577388	0.738256	0.57566	0.118025
415	LGDHEGDC_00186	2-isopropylmalate synthase	37.468	36.8591	35.891	36.9844	39.838	0.662857	0.593647	0.0658394	0.272513	0.243017		0.608843	1.57694	0.483556	2.37009
416	PYL_LGDHEGDC_00412	3-methylornithine synthase	36.8246	35.7086	37.2677	37.4149	37.5766	0.274238	1.16238	0.153264	0.134167	0.96726		1.11595	0.443124	0.590278	0.751976
417	LGDHEGDC_00845	50S ribosomal protein L22	40.3542	40.3382	40.4967	40.3219	40.4981	0.634069	0.809978	0.48503	0.5014	0.483915		0.0159508	0.142568	0.0322528	0.143894
418	LGDHEGDC_01476	exo_poly_only: exopolyphosphatase	29.8024	NULL	30.5824	32.4158	31.194	0.0590498	NULL	1.0112	0.354314	0.488813			0.779987	2.61345	1.39161
419	LGDHEGDC_02103	IPP_isom_2: isopentenyl-diphosphate delta-isomerase, type 2	40.6975	40.2278	40.638	40.9621	42.5349	0.144768	0.296547	0.245359	0.149164	0.414856		0.469711	0.0594862	0.26458	1.83744
420	LGDHEGDC_01634	Phosphoenolpyruvate synthase	39.8872	39.6249	40.3026	40.0404	39.6886	0.0878434	0.0853663	0.392628	0.102333	0.0383229		0.262355	0.415434	0.153234	0.198656
421	LGDHEGDC_01248	Methanol--corrinoid protein co-methyltransferase	35.062	35.4163	37.5899	36.3349	37.2143	0.469396	0.620452	0.54775	0.902721	0.392756		0.354309	2.52789	1.27293	2.15234
422	LGDHEGDC_01166	SMC_prok_A: chromosome segregation protein SMC	34.2466	NULL	36.2254	35.5019	34.4614	0.25417	NULL	0.198585	1.76566	0.252896			1.97884	1.25533	0.214784
423	LGDHEGDC_00063	purH: phosphoribosylaminoimidazolecarboxamide formyltransferase/IMP cyclohydrolase	37.8926	37.3	38.3325	37.8052	37.9687	0.210474	0.336083	0.269999	0.0835432	0.0130496		0.592594	0.439894	0.087373	0.076133
424	LGDHEGDC_02133	Cell division protein FtsZ	40.7111	40.3369	40.7919	40.5713	40.8236	0.329116	0.181828	0.182685	0.0878373	0.13771		0.374293	0.0807881	0.139804	0.11247
425	LGDHEGDC_00171	Homoisocitrate dehydrogenase	39.1122	38.9045	39.7032	39.3864	39.8149	0.16285	0.0752219	0.192407	0.107625	0.127454		0.207686	0.591016	0.274215	0.702682
426	LGDHEGDC_00354	Thermophilic glucose-6-phosphate isomerase [Carbohydrate transport and metabolism / General function	35.6967	34.4021	35.8768	36.0447	37.387	0.200255	0.175681	0.061828	0.241421	0.389401		1.2946	0.180094	0.348009	1.69027
427	LGDHEGDC_02089	Coenzyme F420:L-glutamate ligase	30.4996	28.2901	32.8101	29.1528	30.7695	1.39909	1.89998	2.25644	2.37811	1.12124		2.20947	2.31056	1.3468	0.269965
428	LGDHEGDC_00035	Putative flagella-related protein H	32.8291	32.956	32.2214	33.2603	30.7087	0.209997	0.244349	1.09943	0.564572	0.229843		0.126864	0.607718	0.431182	2.12036
429	LGDHEGDC_01844	DapD_gpp: 2,3,4,5-tetrahydropyridine-2,6-dicarboxylate N-succinyltransferase	34.6936	34.5907	35.6752	35.8061	35.3769	0.188574	0.497205	0.822236	0.316202	0.474723		0.102914	0.981578	1.11249	0.683309
430	LGDHEGDC_00589	Alanine dehydrogenase	34.2292	32.3888	34.1453	33.6931	33.7213	1.72341	0.831744	2.63696	0.848457	0.0805822		1.84041	0.083918	0.536076	0.507849
431	LGDHEGDC_01242	nifL_nitrog: nitrogen fixation negative regulator NifL	28.9772	32.4343	33.977	32.1706	29.7716	0.138128	0.555218	4.69718	5.55031	0.300221		3.45708	4.99975	3.19334	0.794348
432	LGDHEGDC_02018	hypothetical protein	32.1249	NULL	34.8308	33.9217	36.1578	1.10946	NULL	0.922858	0.560243	2.40504			2.70582	1.79678	4.0329
433	LGDHEGDC_00489	rpa1: replication factor-a protein 1 (rpa1)	39.3816	39.087	38.6664	39.2939	39.2168	0.134755	0.20472	0.168574	0.146773	0.0658543		0.294601	0.715252	0.0877601	0.164868
434	LGDHEGDC_02188	hypothetical protein	NULL	NULL	NULL	NULL	NULL	NULL	NULL	NULL	NULL	NULL
435	LGDHEGDC_00139	putative DNA-binding protein with PD1-like DNA-binding motif [General function prediction only]	32.0785	27.3049	32.8673	32.1035	33.149	0.469509	0.89038	0.580008	0.183831	0.179602		4.77352	0.788865	0.0250363	1.07054
436	LGDHEGDC_01522	RIO-type serine/threonine-protein kinase Rio2	35.1906	34.3068	35.7523	36.1151	35.9484	0.388316	0.465678	0.119959	0.571545	0.393894		0.883789	0.561754	0.924595	0.757859
437	LGDHEGDC_00057	Beta-ribofuranosylaminobenzene 5'-phosphate synthase	34.7731	34.58	34.4823	35.6997	34.2865	0.377339	0.766333	1.08623	1.46612	0.33345		0.19305	0.290817	0.926613	0.486618
438	LGDHEGDC_00903	nadC: nicotinate-nucleotide diphosphorylase (carboxylating)	38.1609	36.5686	37.8301	38.3865	37.2745	0.54667	0.2195	0.396799	0.2863	0.19656		1.59234	0.330862	0.22554	0.886378
439	LGDHEGDC_00567	F(420)H(2) dehydrogenase subunit C	38.799	38.6574	39.1996	38.8024	38.2928	0.534576	0.18873	0.0947824	0.346903	0.309632		0.141597	0.400627	0.0033766	0.506254
440	LGDHEGDC_01134	hypothetical protein	36.2471	NULL	36.9287	37.5632	36.3779	0.11282	NULL	0.15276	0.853257	0.326125			0.681605	1.31613	0.13078
441	LGDHEGDC_02001	Phosphoenolpyruvate transferase	31.6753	29.7503	32.6888	32.9795	31.8903	0.660005	0.83236	0.0755925	0.155006	0.66226		1.92506	1.01348	1.30418	0.214952
442	LGDHEGDC_01209	Dihydromethanophenazine:CoB--CoM heterodisulfide reductase subunit D	36.8559	36.6141	37.7032	37.4894	37.1201	0.507985	0.483488	0.215547	0.0790523	0.437211		0.241742	0.847314	0.633525	0.264266
443	LGDHEGDC_00556	5-amino-6-(D-ribitylamino)uracil--L-tyrosine 4-hydroxyphenyl transferase	34.8051	34.3981	34.9945	34.6193	34.5548	0.454262	0.39835	0.412568	0.655477	0.67258		0.407051	0.189415	0.185851	0.250275
444	LGDHEGDC_00615	PseC: UDP-4-amino-4,6-dideoxy-N-acetyl-beta-L-altrosamine transaminase	36.5577	35.4731	37.4127	37.2784	37.2121	0.256854	0.742115	0.322174	0.0104653	0.40646		1.08457	0.854962	0.720707	0.654367
445	LGDHEGDC_00894	UspA Universal stress protein UspA-binding proteins [Signal transduction mechanisms]	32.3946	31.1515	32.9416	32.5088	32.8671	0.804675	0.847792	0.894809	0.113282	0.453214		1.24303	0.547045	0.114259	0.472514
446	LGDHEGDC_00629	Heparan sulfate D-glucosaminyl 3-O-sulfotransferase [Posttranslational modification, protein turnover, chaperones]	35.6577	NULL	36.9382	35.8371	35.7506	0.446206	NULL	0.294226	0.338488	0.164182			1.28045	0.179412	0.0928756
447	LGDHEGDC_01396	Carbonic anhydrase	35.3099	35.0872	36.2057	36.0918	36.1375	0.580766	0.411174	0.251922	0.382496	0.183478		0.22273	0.89581	0.78192	0.827586
448	LGDHEGDC_00747	hypothetical protein	35.4449	35.2255	36.0306	35.5058	35.7269	0.0640267	0.063959	0.0934148	0.0798718	0.0411562		0.219395	0.58568	0.0608832	0.281952
449	LGDHEGDC_00512	Protein	36.014	36.1838	37.0827	36.3011	36.5086	0.244036	0.620543	0.773484	0.547925	0.293635		0.169806	1.0687	0.287109	0.49468
450	LGDHEGDC_00866	cmk: cytidylate kinase	35.3229	33.9442	35.9819	34.0925	35.2051	0.192025	0.716879	0.708419	2.08526	0.66766		1.37871	0.659019	1.23039	0.117771
451	LGDHEGDC_00141	Tubulin-like protein CetZ	36.6006	36.9827	37.7738	36.6928	37.0561	0.664776	0.159004	0.853619	0.180945	0.246476		0.382086	1.17318	0.0921755	0.455441
452	LGDHEGDC_00399	TIGR03491: putative RecB family nuclease	30.8047	30.393	32.2578	31.6587	31.3944	0.613868	0.349008	0.155897	0.137129	0.376398		0.411668	1.45305	0.853953	0.589669
453	LGDHEGDC_01639	Diphthine synthase	35.8122	35.1513	36.5095	35.7428	35.8538	0.181095	0.423181	0.0809297	0.130434	0.353972		0.66094	0.697313	0.0693753	0.0416026
454	LGDHEGDC_00366	circ_KaiC: circadian clock protein KaiC	35.9189	35.5991	36.2259	36.1277	36.2653	0.189517	0.164604	0.0808178	0.186595	0.32977		0.319785	0.307033	0.208817	0.346382
455	LGDHEGDC_00178	Dihydromethanophenazine:CoB--CoM heterodisulfide reductase subunit D	34.6585	33.8331	35.5772	34.8942	35.2992	0.383111	1.70382	0.351175	0.586399	0.0887754		0.825423	0.918663	0.235652	0.640708
456	LGDHEGDC_01686	hypothetical protein	35.664	34.9936	35.1983	35.4936	35.5117	0.261417	0.790397	0.31095	0.357958	0.498433		0.670466	0.465767	0.170436	0.152315
457	LGDHEGDC_00902	GTP cyclohydrolase 1 type 2	36.6172	35.9323	36.9201	37.2847	37.0922	0.0974335	0.494851	0.399552	0.322385	0.203833		0.684884	0.302906	0.667481	0.475019
458	LGDHEGDC_00213	dCO2ase_PEP1: pyridoxal-dependent decarboxylase, exosortase A system-associated	34.231	36.1302	34.1778	34.4052	34.5404	0.00593265	0.375399	0.378429	0.0714286	0.189724		1.89921	0.05318	0.174198	0.309376
459	LGDHEGDC_00883	Asp_Ala_antiprt: aspartate-alanine antiporter	32.7268	34.0526	33.7948	33.5404	33.9604	0.464115	0.752005	0.224459	0.301865	0.479693		1.32585	1.06801	0.813565	1.23356
460	LGDHEGDC_00452	TIGR00162: family protein	37.4727	36.3511	37.4732	37.5206	37.9029	0.0308649	0.626814	0.229589	0.330989	0.279221		1.12161	0.000456172	0.0478896	0.430137
461	LGDHEGDC_00691	hypothetical protein	NULL	NULL	NULL	22.6384	28.2012	NULL	NULL	NULL	5.83885	1.04496
462	LGDHEGDC_00750	sulfite_red_B: sulfite reductase, subunit B	34.7931	33.6361	36.0156	35.5825	35.4729	0.22892	0.223304	0.113344	0.293848	0.145608		1.15698	1.22252	0.789342	0.679754
463	LGDHEGDC_00128	Transposase, IS5 family [DNA replication, recombination, and repair]; Duplicate proteins: LGDHEGDC_00606,LGDHEGDC_01480	37.4073	NULL	39.3418	37.5999	37.2807	0.333962	NULL	0.385423	0.34223	0.561663			1.93453	0.192616	0.126584
464	LGDHEGDC_01508	30S ribosomal protein S19e	40.7614	40.4104	41.0845	40.9959	41.1807	0.108527	0.215397	0.0417254	0.109805	0.127747		0.35103	0.323107	0.234488	0.419282
465	PYL_LGDHEGDC_00090	L-aspartate/L-glutamate decarboxylase	32.1812	30.0628	32.5915	32.5986	32.6108	0.176693	0.206523	0.239202	0.665108	0.969589		2.11846	0.410245	0.417374	0.429561
466	LGDHEGDC_00505	glpX: fructose-1,6-bisphosphatase, class II	38.8298	37.9488	39.1356	39.1474	39.3391	0.644901	0.0832982	0.53618	0.606153	0.86428		0.881047	0.305819	0.317615	0.509283
467	LGDHEGDC_00975	T7_EssB: type VII secretion protein EssB	34.5823	34.5262	34.9351	35.635	34.6939	0.738216	0.081568	0.197843	0.796379	0.232663		0.0560512	0.352767	1.05271	0.111588
468	LGDHEGDC_00052	nifL_nitrog: nitrogen fixation negative regulator NifL	39.5957	40.3216	38.4799	38.6406	37.4232	0.222606	0.194594	0.803559	0.172228	0.553854		0.725829	1.11586	0.955106	2.17256
469	LGDHEGDC_00753	Glutamate-1-semialdehyde 2,1-aminomutase	40.1018	39.278	40.2225	40.5151	40.4734	0.124229	0.326524	0.120416	0.121027	0.14377		0.823724	0.120739	0.413307	0.371643
470	LGDHEGDC_00678	50S ribosomal protein L18e	39.9289	39.4052	40.2329	40.1147	39.8168	0.332159	0.516069	0.185112	0.2344	0.261823		0.52367	0.303992	0.185742	0.112099
471	LGDHEGDC_00315	moaB_proteo: molybdenum cofactor biosynthesis protein B	34.9261	34.3605	35.4919	35.9061	36.1261	0.140182	0.290069	0.505797	0.329248	0.568134		0.565628	0.565818	0.979929	1.19997
472	LGDHEGDC_00998	S_glycosyl_SunS: peptide S-glycosyltransferase, SunS family	36.3373	35.0163	38.1212	37.9995	36.5044	0.10239	0.410112	2.48616	2.44866	1.00303		1.32094	1.78389	1.66219	0.167088
473	LGDHEGDC_00119	Major S-layer protein	45.8063	46.0735	46.1197	45.6074	45.8108	0.106052	0.114145	0.080055	0.180808	0.212876		0.267233	0.313336	0.198946	0.00450308
474	LGDHEGDC_00771	V-type ATP synthase beta chain	41.7756	41.549	42.0962	41.892	41.3651	0.186565	0.0577043	0.077384	0.135013	0.288994		0.226584	0.320622	0.116409	0.410496
475	LGDHEGDC_00668	Ribonuclease J	39.5474	38.9799	40.3452	39.3074	39.5688	0.38623	0.0766829	0.694133	0.248736	0.304518		0.567524	0.797776	0.240048	0.0214355
476	LGDHEGDC_00692	hypothetical protein	NULL	31.1102	NULL	NULL	36.0398	NULL	1.8397	NULL	NULL	1.64757
477	LGDHEGDC_02004	ubiX_pad: polyprenyl P-hydroxybenzoate and phenylacrylic acid decarboxylases	33.8907	33.1548	34.4165	33.977	34.5883	0.154698	0.0193575	0.364338	0.275454	0.309099		0.735935	0.525816	0.0862437	0.697539
478	LGDHEGDC_01034	Acetyl-CoA decarbonylase/synthase complex subunit gamma 1	39.4804	38.6029	39.1059	39.3499	39.7465	0.125574	0.798365	0.635515	0.304777	0.401013		0.877474	0.374447	0.130472	0.26611
479	LGDHEGDC_00184	hypothetical protein	35.1576	NULL	35.1879	34.9481	29.3694	0.14627	NULL	0.594757	0.651315	1.46157			0.0303095	0.209517	5.78825
480	LGDHEGDC_00681	PGDH: phosphoglycerate dehydrogenase	40.1313	40.0461	40.1851	40.1249	40.3038	0.327537	0.316547	0.24008	0.274713	0.100739		0.0852011	0.0538634	0.00637369	0.172563
481	LGDHEGDC_00800	Sirohydrochlorin cobaltochelatase	42.8265	42.316	43.0139	42.9243	40.2242	0.194949	0.214393	0.348404	0.330009	0.216751		0.510501	0.187402	0.0978779	2.60224
482	LGDHEGDC_01525	molyb_mobA: molybdenum cofactor guanylyltransferase	28.7819	NULL	31.8926	NULL	29.5565	0.413419	NULL	6.12797	NULL	2.39001			3.11077		0.774624
483	LGDHEGDC_00544	hypothetical protein	37.0273	36.0379	37.7341	35.1497	28.8023	0.547661	0.472741	0.863963	0.569986	3.256		0.989361	0.706834	1.87753	8.22496
484	LGDHEGDC_00721	menA_cyano-plnt: 1,4-dihydroxy-2-naphthoate phytyltransferase	NULL	NULL	30.726	NULL	NULL	NULL	NULL	0.214558	NULL	NULL
485	LGDHEGDC_01758	DNA-directed RNA polymerase subunit B''	39.7908	39.0988	40.1022	39.9584	39.8928	0.168934	0.0809597	0.06495	0.160097	0.133641		0.692032	0.311358	0.167593	0.102046
486	LGDHEGDC_01067	Methenyltetrahydromethanopterin cyclohydrolase	40.5049	39.9609	40.3697	40.7696	40.425	0.166102	0.133756	0.05936	0.238919	0.0291245		0.544008	0.135162	0.26475	0.0798497
487	LGDHEGDC_00933	30S ribosomal protein S4	40.3713	39.3589	40.1626	40.3737	40.5849	0.0724937	0.386585	0.0708775	0.19874	0.158291		1.01242	0.208713	0.00233473	0.213551
488	LGDHEGDC_00172	Isopropylmalate/citramalate isomerase small subunit	37.5946	37.1886	38.2271	37.6484	37.7556	0.0461079	0.509567	0.140139	0.0388206	0.108671		0.405939	0.632504	0.0538597	0.161043
489	LGDHEGDC_00374	NosD_copper_fam: nitrous oxide reductase family maturation protein NosD	34.4587	NULL	34.8187	35.7909	33.891	0.308859	NULL	0.341669	0.177087	0.537403			0.359986	1.33221	0.567742
490	LGDHEGDC_01586	2-amino-3,7-dideoxy-D-threo-hept-6-ulosonate synthase	40.9348	40.0604	40.5246	41.483	41.1821	0.455986	0.465245	0.447144	0.244008	0.0935891		0.874413	0.410206	0.548272	0.247349
491	LGDHEGDC_01927	Pyruvate synthase subunit PorA	39.6382	38.8221	40.1124	39.6804	40.0279	0.0876382	0.212259	0.233242	0.164503	0.261655		0.816066	0.474214	0.0422644	0.389699
492	LGDHEGDC_02044	ferrit_encaps: ferritin-like protein	38.5627	37.4006	39.5848	38.3641	39.5651	0.615313	0.582924	0.518391	0.86596	0.102443		1.16214	1.02201	0.198597	1.00232
493	LGDHEGDC_01057	4-hydroxybutyrate--CoA ligase 2	37.9945	36.7988	37.994	37.5907	37.6168	0.172134	0.0892544	0.159852	0.349592	0.299624		1.1957	0.000478091	0.403772	0.377671
494	LGDHEGDC_01415	hypothetical protein	39.3909	39.1452	39.7646	39.4688	39.307	0.042874	0.164146	0.32284	0.146238	0.12553		0.245714	0.373656	0.077906	0.0839325
495	LGDHEGDC_00687	Cohesin domain protein	NULL	32.7951	36.3239	NULL	38.4165	NULL	0.332885	4.27333	NULL	0.446484
496	LGDHEGDC_02160	hypothetical protein	37.3146	32.3522	37.5447	37.5394	37.7664	0.433946	0.820828	0.47687	0.198273	0.336128		4.96236	0.230092	0.224763	0.451802
497	PYL_LGDHEGDC_01282	T7SS_mycosin: type VII secretion-associated serine protease mycosin	NULL	NULL	NULL	NULL	NULL	NULL	NULL	NULL	NULL	NULL
498	LGDHEGDC_00833	spoT_relA: RelA/SpoT family protein	36.5314	36.4768	36.8029	36.8261	36.5764	0.269423	0.329621	0.10493	0.220075	0.112178		0.0546412	0.271494	0.294666	0.0449659
499	LGDHEGDC_01632	ccl1: cyclin ccl1	38.1349	38.0092	39.0508	38.2992	38.5081	0.225977	0.104013	0.465776	0.170167	0.324027		0.125656	0.915939	0.164249	0.373181
500	LGDHEGDC_00537	F390_ftsA: coenzyme F390 synthetase	37.3223	37.1962	37.3241	37.2355	38.2401	0.146886	0.366463	0.239354	0.182674	0.220266		0.126111	0.00178792	0.0867535	0.917866
501	LGDHEGDC_00767	V-type ATP synthase subunit E	39.1804	39.2806	39.9474	39.6528	38.8779	0.268828	0.0885478	0.183235	0.219117	0.147432		0.100191	0.767051	0.472435	0.302527
502	LGDHEGDC_01592	O-phosphoserine--tRNA(Cys) ligase	37.1134	36.8688	37.3932	37.5034	37.2092	0.117263	0.394613	0.116044	0.114212	0.0821423		0.244583	0.279819	0.390001	0.095836
503	LGDHEGDC_00509	Acetate--CoA ligase [ADP-forming] I	36.3242	36.4843	37.0409	36.9328	36.8042	0.583383	0.13445	0.0863904	0.46205	0.286176		0.160064	0.716712	0.608555	0.480047
504	LGDHEGDC_01991	proC: pyrroline-5-carboxylate reductase	38.5949	38.4363	38.9068	38.5554	38.8387	0.0822302	0.923731	0.275727	0.0510869	0.142716		0.158589	0.311827	0.0395373	0.243775
505	LGDHEGDC_01418	Isoleucine--tRNA ligase	39.0653	39.2199	39.438	39.6309	39.3551	0.28415	0.0374504	0.19888	0.360235	0.164263		0.154551	0.372611	0.565573	0.289742
506	LGDHEGDC_01213	resist_ArsH: arsenical resistance protein ArsH	39.6758	39.5763	40.9199	39.6334	40.1649	0.0745479	0.246125	0.161116	0.177968	0.074816		0.0994612	1.24414	0.042379	0.489145
507	LGDHEGDC_02222	UTP--glucose-1-phosphate uridylyltransferase AglF	36.701	34.3117	36.7784	37.0713	36.8393	0.297029	0.494722	0.167717	0.15514	0.191676		2.38926	0.0773963	0.370355	0.138319
508	LGDHEGDC_01946	hypothetical protein	38.5096	37.9195	37.6831	37.9182	38.8449	0.525854	0.877028	0.503538	0.996019	0.600673		0.590098	0.826522	0.591416	0.335307
509	LGDHEGDC_01872	ilvD: dihydroxy-acid dehydratase	39.3289	39.4088	39.431	39.5609	38.9939	0.349323	0.121963	0.117049	0.250726	0.250165		0.0799687	0.102172	0.232048	0.33495
510	LGDHEGDC_01471	Proteasome subunit beta	39.4924	39.0114	39.661	39.7147	39.6896	0.172292	0.443293	0.130594	0.17692	0.350446		0.48094	0.16864	0.222342	0.197229
511	LGDHEGDC_00469	Ion-translocating oxidoreductase complex subunit B	36.2827	35.0353	36.9945	35.8461	35.7264	0.501243	0.671736	0.198926	0.301297	0.190932		1.24745	0.711752	0.436599	0.556328
512	LGDHEGDC_01305	50S ribosomal protein L21e	38.6128	37.8384	38.4885	38.8887	39.0564	0.388864	0.44241	0.627205	0.364226	0.214756		0.77436	0.124253	0.275985	0.443661
513	LGDHEGDC_01596	TIGR00161: family protein	35.9383	38.7369	36.1723	37.1133	37.526	0.0109472	0.309171	0.890562	1.65415	0.801635		2.79853	0.233912	1.17493	1.58768
514	LGDHEGDC_01823	nrdI: nrdI protein	37.1458	37.0518	37.0024	38.2657	38.9344	0.605884	0.472048	0.162688	0.0924331	0.0539937		0.0940004	0.143378	1.11999	1.78866
515	LGDHEGDC_01432	IMPACT_YIGZ: uncharacterized protein, YigZ family	NULL	NULL	NULL	NULL	NULL	NULL	NULL	NULL	NULL	NULL
516	LGDHEGDC_00278	mnmE_trmE_thdF: tRNA modification GTPase TrmE	36.6432	36.1993	36.645	36.6281	37.3039	0.2055	0.244565	0.14141	0.389241	0.253421		0.443923	0.00177969	0.0151334	0.660706
517	LGDHEGDC_01423	DEXH_lig_assoc: DEXH box helicase, DNA ligase-associated	33.9485	31.408	33.0355	33.1283	33.6432	0.677507	1.059	0.119271	1.23146	0.751118		2.54049	0.912937	0.820167	0.305223
518	LGDHEGDC_00550	prok_dnaK: chaperone protein DnaK	41.9933	41.527	42.1347	42.0221	42.279	0.123743	0.052957	0.07483	0.0341403	0.129302		0.466325	0.14133	0.0287562	0.285655
519	LGDHEGDC_00711	F(420)H(2) dehydrogenase subunit F	40.3265	39.5452	40.5167	40.5232	40.0438	0.318552	0.370401	0.274783	0.444617	0.370287		0.781359	0.190207	0.196705	0.282731
520	LGDHEGDC_00549	Protein GrpE	37.2255	36.0097	36.9017	37.0195	37.2443	0.37632	0.456963	0.219432	0.445232	0.219521		1.21582	0.323752	0.206033	0.018804
521	LGDHEGDC_01511	50S ribosomal protein L31e	37.8245	37.3955	38.841	38.5737	38.3665	0.869327	0.565813	0.165655	0.574291	0.26408		0.428984	1.01645	0.749225	0.541941
522	PYL_LGDHEGDC_01026	cobalto_cobN: cobaltochelatase, CobN subunit	38.207	NULL	31.1814	35.5505	35.5633	0.266304	NULL	1.09678	0.349964	2.02948			7.02566	2.6565	2.64368
523	LGDHEGDC_00993	hypothetical protein	37.0616	36.5538	37.5407	37.4781	36.7537	0.304839	0.582533	0.156892	0.500306	0.0251806		0.507851	0.479122	0.416533	0.307944
524	LGDHEGDC_01092	hypothetical protein	30.9466	33.2248	30.8247	29.6095	31.8059	1.66474	0.402189	0.549859	1.64376	1.20837		2.27825	0.121844	1.33703	0.859323
525	LGDHEGDC_01752	30S ribosomal protein S12	38.936	38.6354	38.8746	38.9533	39.7689	0.116482	0.490686	0.190511	0.355905	0.302744		0.300551	0.061378	0.0172663	0.832871
526	LGDHEGDC_02014	rSAM_ahbD_hemeb: heme b synthase	38.0108	35.3461	37.4763	37.5793	36.0113	0.139261	0.27499	0.496471	0.508173	0.153787		2.66463	0.534493	0.431501	1.99942
527	LGDHEGDC_02110	hypothetical protein	38.1573	37.898	39.9319	39.4006	33.9434	0.126749	0.0457235	0.051766	0.326369	0.122157		0.259265	1.77459	1.24337	4.21387
528	LGDHEGDC_00296	methan_mark_3: putative methanogenesis marker protein 3	38.0563	38.1479	39.0975	38.8079	38.3347	0.0545015	0.246597	0.46046	0.0626477	0.12212		0.0916111	1.04123	0.751618	0.27843
529	LGDHEGDC_00200	UDP-glucose 6-dehydrogenase AglM	38.0789	38.2289	39.0803	38.3684	38.7521	0.164935	0.200492	0.223838	0.165162	0.0803561		0.150025	1.00147	0.289578	0.673267
530	LGDHEGDC_01703	3-isopropylmalate/3-methylmalate dehydrogenase	39.4873	38.8322	40.1343	39.6656	39.4081	0.409326	0.276294	0.265139	0.252038	0.163236		0.655178	0.646999	0.178226	0.0792451
531	LGDHEGDC_01045	Glyceraldehyde-3-phosphate dehydrogenase	39.647	39.118	39.9939	39.8197	40.2653	0.0922673	0.30532	0.172515	0.18882	0.192272		0.529076	0.346882	0.172636	0.618283
532	LGDHEGDC_01293	Archaeal Lon protease	39.0859	38.7524	39.5237	38.9696	39.4269	0.124957	0.143047	0.107927	0.0734858	0.274253		0.333548	0.43772	0.116385	0.340924
533	LGDHEGDC_00384	Tetrahydromethanopterin S-methyltransferase subunit C	38.3231	37.4369	38.6294	38.6904	38.7415	0.236065	0.649084	0.250843	0.0361328	0.346778		0.886197	0.306344	0.367281	0.418378
534	LGDHEGDC_01283	4-hydroxybutyrate--CoA ligase 1	37.6347	37.002	37.2596	37.0444	37.36	0.325296	0.40022	0.296008	0.261781	0.0988004		0.632721	0.375149	0.590338	0.274695
535	LGDHEGDC_00258	Serine hydroxymethyltransferase	39.3833	39.19	39.1875	39.5186	39.2602	0.104516	0.241685	0.176599	0.180949	0.224008		0.193372	0.195802	0.135276	0.123122
536	LGDHEGDC_00566	F(420)H(2) dehydrogenase subunit B	38.8992	38.2011	39.1128	38.9107	38.8405	0.315161	0.123454	0.247951	0.436196	0.228142		0.69812	0.21353	0.0114463	0.0587532
537	LGDHEGDC_01515	Signal recognition particle receptor FtsY	36.4968	35.8828	36.9115	36.8858	36.9523	0.0358524	0.0556962	0.241448	0.179192	0.331951		0.613976	0.414712	0.389092	0.455533
538	LGDHEGDC_01304	hypothetical protein	38.2066	36.9549	38.0308	37.6504	38.1672	0.428002	0.375462	0.115712	0.72871	0.363037		1.25171	0.17583	0.556274	0.0394548
539	LGDHEGDC_01347	Pyridoxal 5'-phosphate synthase subunit PdxT	33.6048	33.1376	33.8668	34.1312	34.0045	1.06726	2.13829	0.202788	0.50511	0.37252		0.467166	0.262027	0.526437	0.399677
540	LGDHEGDC_00876	Phosphoribosylformylglycinamidine synthase subunit PurS	36.3293	35.4578	36.9313	36.3075	36.9029	0.219011	0.192015	0.166647	0.173765	0.113852		0.871525	0.602066	0.0217611	0.573578
541	LGDHEGDC_00907	Molybdenum-containing formylmethanofuran dehydrogenase 1 subunit C	39.1794	38.9239	39.7548	39.0361	39.2177	0.103201	0.163047	0.0524582	0.32224	0.175233		0.255508	0.575429	0.143213	0.0383079
542	LGDHEGDC_02028	O-phospho-L-seryl-tRNA:Cys-tRNA synthase 1	36.8118	36.5636	37.3158	37.0897	36.8461	0.126788	0.0480305	0.233296	0.0846996	0.210178		0.248161	0.504046	0.277873	0.0342932
543	LGDHEGDC_00294	Soluble P-type ATPase-like phosphatase	34.1997	32.1034	32.9811	34.1754	33.8324	1.07449	0.17504	0.139919	0.254771	0.344437		2.09634	1.21862	0.0243637	0.36735
544	LGDHEGDC_02142	Methionine--tRNA ligase	38.8914	38.1274	38.5066	38.7863	38.9785	0.214415	0.0956393	0.105111	0.461676	0.209117		0.764038	0.384833	0.105148	0.0870535
545	LGDHEGDC_01376	prc_long_Delta: putative carboxyl-terminal-processing protease, deltaproteobacterial	38.9307	38.6537	38.1243	38.5583	38.1271	0.154827	0.218665	0.233489	0.213706	0.490081		0.277012	0.806363	0.372432	0.80362
546	LGDHEGDC_00909	one_C_dehyd_A: formylmethanofuran dehydrogenase subunit A	41.3202	41.0427	41.7399	40.9129	41.0734	0.181553	0.0871422	0.225268	0.226914	0.0930897		0.277483	0.4197	0.407265	0.246777
547	LGDHEGDC_00764	NtpF Archaeal/vacuolar-type H+-ATPase subunit H [Energy production and conversion]	39.2876	40.3107	39.9211	39.7909	39.9673	1.32746	0.21924	0.695006	0.916774	0.262807		1.02312	0.633563	0.50333	0.679728
548	LGDHEGDC_00380	Tetrahydromethanopterin S-methyltransferase subunit G	38.2619	38.3084	38.6394	38.757	38.8579	0.85034	0.383802	0.186043	0.458453	0.66042		0.0465682	0.377558	0.49516	0.596085
549	LGDHEGDC_00074	putative protein	39.5425	39.0277	39.2334	39.7521	39.9417	0.159478	0.168701	0.0777686	0.195505	0.138616		0.514822	0.309182	0.209591	0.399166
550	LGDHEGDC_00630	gmd: GDP-mannose 4,6-dehydratase	37.0937	NULL	38.4024	37.3276	37.878	0.352989	NULL	0.318925	0.113081	0.597778			1.30872	0.23384	0.784317
551	LGDHEGDC_00915	recJ: single-stranded-DNA-specific exonuclease RecJ	36.4139	35.6426	36.0197	36.7356	36.5055	0.33632	0.810109	0.167801	0.328076	0.421606		0.77127	0.39424	0.321658	0.0916285
552	LGDHEGDC_02073	2-amino-3,7-dideoxy-D-threo-hept-6-ulosonate synthase	41.0929	40.1986	39.4027	41.3508	42.0088	0.374674	0.19201	0.0803859	0.495457	0.183242		0.894228	1.69018	0.257887	0.915915
553	LGDHEGDC_00563	hypothetical protein	37.9964	37.5927	38.171	38.6331	38.5369	0.149012	0.253733	0.0525447	0.513331	0.117926		0.403664	0.174567	0.636666	0.540469
554	LGDHEGDC_00701	Dihydromethanopterin reductase (acceptor)	39.3243	38.822	39.3152	39.387	39.459	0.227513	0.0422057	0.0681643	0.193383	0.384776		0.502232	0.00905875	0.0626956	0.134763
555	LGDHEGDC_00359	hypothetical protein	40.0247	39.8626	40.4691	39.6797	39.977	0.195409	0.321368	0.211427	0.269688	0.331166		0.162014	0.444459	0.344925	0.0476133
556	LGDHEGDC_00560	CcmA Integral membrane protein CcmA involved in cell shape determination [Cell envelope biogenesis, outer membrane]	31.0431	31.4089	31.6227	31.4041	32.6349	0.110069	1.01703	0.378086	0.237447	0.384695		0.365856	0.579636	0.361054	1.5918
557	LGDHEGDC_01929	Pyruvate synthase subunit PorC	38.3283	37.5423	38.716	38.3724	39.0893	0.0359876	0.339534	0.0899663	0.203672	0.130171		0.786017	0.387661	0.0440817	0.761043
558	LGDHEGDC_00616	UDP-N-acetylglucosamine 3-dehydrogenase	37.009	37.4546	36.7653	36.3781	38.2471	1.04129	0.164231	0.13329	0.362227	0.890619		0.445552	0.243777	0.630963	1.23804
559	LGDHEGDC_01503	dapB_plant: dihydrodipicolinate reductase	38.7134	38.1737	38.7039	39.1043	38.8085	0.0961478	0.311798	0.291217	0.257847	0.235845		0.539664	0.00951906	0.390892	0.0950652
560	LGDHEGDC_01948	hypothetical protein	34.1182	34.3659	32.4037	33.3602	29.3955	0.688595	0.109556	1.06538	0.453551	1.90353		0.247654	1.71446	0.757953	4.72268
561	LGDHEGDC_01340	hypothetical protein	38.269	38.5393	38.3243	37.6941	38.8209	0.917871	0.53331	0.200936	0.288794	0.154705		0.270326	0.0553078	0.574903	0.551897
562	LGDHEGDC_00595	nifB: nitrogenase cofactor biosynthesis protein NifB	39.557	38.8547	39.904	39.9131	39.7623	0.272029	0.347452	0.245212	0.0391286	0.0933477		0.702246	0.347078	0.356123	0.205288
563	LGDHEGDC_00724	cobQ: cobyric acid synthase CobQ	39.1197	36.5922	37.2823	37.9408	38.1531	2.06049	0.0657973	0.170604	2.51156	2.20023		2.52754	1.83739	1.17892	0.966604
564	LGDHEGDC_01227	propeller_TolB: Tol-Pal system beta propeller repeat protein TolB	33.8143	32.7678	34.6945	34.0042	32.0644	0.887092	0.626488	0.56455	0.241559	1.63353		1.04648	0.880285	0.189964	1.74982
565	LGDHEGDC_01638	Bac_Flav_CT_G: Bacteroides conjugation system ATPase, TraG family	36.3611	35.5901	36.7245	35.9708	35.7866	0.179292	0.196666	0.269784	0.22249	0.437098		0.771093	0.363353	0.390378	0.574501
566	LGDHEGDC_00854	30S ribosomal protein S14 type Z	36.9293	36.2952	36.9514	36.758	36.7766	0.161621	0.312023	0.390332	0.404489	0.498035		0.634095	0.0220455	0.171309	0.152744
567	LGDHEGDC_01512	Translation initiation factor 6	36.0132	35.0348	35.9267	36.8191	36.9241	0.287896	0.229711	0.457573	0.472819	0.0653325		0.978408	0.0865806	0.805843	0.910838
568	LGDHEGDC_01018	Methylcobamide:CoM methyltransferase MtaA	36.1396	33.9403	35.7968	36.7623	35.9954	0.853004	0.297283	0.18331	0.667525	0.699591		2.19938	0.342841	0.622627	0.144192
569	LGDHEGDC_01549	phoU_full: phosphate transport system regulatory protein PhoU	35.6915	36.2554	36.1877	36.3554	36.8201	0.403758	0.221955	0.180726	0.364343	0.924411		0.563897	0.496196	0.663919	1.12858
570	LGDHEGDC_01229	CPSaseII_lrg: carbamoyl-phosphate synthase, large subunit	39.8266	39.6778	40.1386	40.1686	39.6121	0.253678	0.286306	0.165078	0.243406	0.0594296		0.148835	0.311987	0.342	0.214496
571	LGDHEGDC_00972	hypothetical protein	36.8769	35.324	36.045	36.1405	36.5495	0.914565	2.09258	0.931394	0.386303	0.313842		1.55294	0.831932	0.736398	0.327391
572	LGDHEGDC_00180	SoxH_rel_PQQ_2: quinoprotein relay system zinc metallohydrolase 2	34.8711	35.4022	34.7393	35.1985	35.2998	0.351541	0.426426	0.826646	0.437135	0.327549		0.531054	0.131797	0.327388	0.42865
573	LGDHEGDC_01576	Indolepyruvate oxidoreductase subunit IorA	34.4805	32.9482	36.2271	33.9535	35.3721	0.339109	0.970183	1.50483	1.67651	1.73818		1.53232	1.74666	0.526948	0.891673
574	LGDHEGDC_01352	DNA gyrase subunit B	37.9112	37.5474	38.4818	37.999	38.1053	0.326091	0.261349	0.206924	0.270621	0.384363		0.363748	0.570597	0.0878512	0.194072
575	LGDHEGDC_00852	30S ribosomal protein S4e	40.1076	39.7712	40.482	40.3315	40.5299	0.230742	0.22295	0.110701	0.30759	0.0609725		0.336371	0.374427	0.223902	0.422282
576	LGDHEGDC_00515	putative protein	38.2832	37.7036	38.4214	38.1635	38.2449	0.0699319	0.16135	0.204218	0.232431	0.208805		0.579599	0.13825	0.119685	0.0382566
577	LGDHEGDC_01860	Universal stress protein	38.6842	38.7491	38.0318	38.797	38.592	0.41384	0.0598952	0.063236	0.250844	0.171166		0.0648438	0.652402	0.112758	0.0922006
578	LGDHEGDC_00842	50S ribosomal protein L23	40.2046	39.7121	40.1592	40.233	39.7738	0.149398	0.235782	0.0426355	0.425468	0.240551		0.492496	0.045394	0.0283827	0.430737
579	LGDHEGDC_00967	putative translation initiation factor IF-2	37.6549	37.0673	38.065	38.1143	37.8615	0.0506095	0.0519762	0.112616	0.186578	0.278686		0.587638	0.410006	0.459311	0.206596
580	LGDHEGDC_02040	minD_bact: septum site-determining protein MinD	35.9052	34.3659	37.6695	36.3493	35.9774	0.290252	0.614468	0.14347	0.124067	0.303163		1.53925	1.76436	0.444103	0.0722012
581	LGDHEGDC_00527	ATP phosphoribosyltransferase	36.993	36.2668	37.413	37.2707	37.2356	0.196884	0.135874	0.224694	0.219122	0.266328		0.726179	0.420021	0.277726	0.242553
582	LGDHEGDC_02122	pup_AAA: proteasome ATPase	37.8542	37.5614	38.2225	37.5369	37.9688	0.0241403	0.0368214	0.0678564	0.1625	0.0986553		0.292799	0.368339	0.317306	0.114595
583	LGDHEGDC_01574	radc: DNA repair protein RadC	36.4317	37.8811	36.3029	37.3561	34.4051	0.471101	1.60029	0.323277	1.82397	1.17533		1.4494	0.128782	0.924403	2.02661
584	LGDHEGDC_00344	PpiB Peptidyl-prolyl cis-trans isomerase (rotamase) - cyclophilin family [Posttranslational modification, protein turnover, cha	37.3926	36.3048	37.8169	37.7717	36.6049	0.187458	1.28478	0.314151	0.210508	1.10753		1.08775	0.424334	0.379112	0.787602
585	LGDHEGDC_01908	UspA Universal stress protein UspA-binding proteins [Signal transduction mechanisms]	37.519	37.8984	37.169	38.3401	39.4299	0.726159	0.228902	0.298046	0.827497	0.117573		0.379377	0.349978	0.821138	1.91094
586	LGDHEGDC_00574	F(420)H(2) dehydrogenase subunit L	35.8734	35.9699	36.5672	35.709	35.7438	0.424607	0.549531	0.154442	0.283279	0.236715		0.0964812	0.693799	0.164434	0.129588
587	LGDHEGDC_00218	YtoQ_fam: YtoQ family protein	33.9497	32.533	33.2671	34.7488	34.2077	0.451602	0.88015	0.0814243	2.20409	0.410854		1.41676	0.682676	0.799029	0.258014
588	LGDHEGDC_01626	hemE: uroporphyrinogen decarboxylase	39.3008	38.4196	37.5998	38.8462	38.9473	0.569925	0.289539	0.180061	0.591046	1.07696		0.881144	1.701	0.45464	0.353522
589	LGDHEGDC_00843	50S ribosomal protein L2	40.847	40.0277	40.7769	40.5435	40.8453	0.158298	0.0679417	0.0946828	0.218094	0.294211		0.819376	0.0701547	0.303554	0.00170164
590	LGDHEGDC_00934	30S ribosomal protein S11	39.8205	39.4777	40.0387	39.8826	40.0646	0.170568	0.19852	0.17237	0.335082	0.19622		0.342788	0.218195	0.0620405	0.244081
591	LGDHEGDC_00282	hypothetical protein	35.8751	34.9918	36.3031	36.0139	36.0132	0.180299	0.468275	0.183097	0.139449	0.101177		0.883291	0.427993	0.13885	0.138113
592	LGDHEGDC_01366	acolac_lg: acetolactate synthase, large subunit, biosynthetic type	37.8856	38.2979	38.4019	37.7747	38.2199	0.0401454	0.307435	0.121181	0.0725599	0.103105		0.412226	0.516259	0.11096	0.33427
593	LGDHEGDC_00222	hypothetical protein	34.8339	NULL	35.2709	35.2016	35.2231	0.620621	NULL	0.184235	0.175891	0.339779			0.436964	0.367675	0.389234
594	LGDHEGDC_01720	Tryptophan synthase beta chain 1	40.8092	40.2156	40.4418	40.5226	40.5115	0.170182	0.447861	0.270691	0.364541	0.344775		0.593641	0.367452	0.286635	0.297756
595	LGDHEGDC_01793	Dimethylamine corrinoid protein	36.5443	35.3823	36.1711	38.632	35.3952	0.473958	0.19335	0.893018	3.16485	0.966022		1.16201	0.373204	2.08768	1.1491
596	LGDHEGDC_00059	Fibrillarin-like rRNA/tRNA 2'-O-methyltransferase	34.4384	34.569	35.1475	34.7622	35.2239	0.756831	0.441982	0.290273	0.252758	0.234235		0.130573	0.709097	0.323743	0.785447
597	PYL_LGDHEGDC_01131	hsdM: type I restriction-modification system, M subunit	37.0227	NULL	37.2694	38.0154	38.545	0.158513	NULL	0.423281	0.282299	0.349696			0.246699	0.992728	1.52234
598	LGDHEGDC_00803	Glycerol-1-phosphate dehydrogenase [NAD(P)+]	35.8953	35.5916	36.5106	36.1772	36.41	0.219449	0.172812	0.608044	0.248457	0.145513		0.303663	0.615281	0.281868	0.514675
599	LGDHEGDC_00196	hypothetical protein	38.1323	37.1002	38.452	37.8398	38.3086	0.119589	0.125715	0.0221979	0.162405	0.338747		1.03204	0.319742	0.292476	0.176359
600	LGDHEGDC_01723	hisD: histidinol dehydrogenase	37.5792	36.9851	37.8866	37.7454	37.7384	0.0456184	0.271709	0.26141	0.153015	0.190931		0.594188	0.307344	0.166143	0.15914
601	LGDHEGDC_00457	primase_sml: putative DNA primase, eukaryotic-type, small subunit	32.7537	29.5766	31.8433	33.3533	33.3983	0.312963	0.183233	0.630638	0.345798	1.11611		3.17707	0.91039	0.599564	0.644536
602	LGDHEGDC_01583	Prefoldin subunit beta	38.9725	37.9183	39.637	39.7297	39.344	0.131729	0.483876	0.391385	0.4732	0.372411		1.05415	0.664554	0.757212	0.371523
603	LGDHEGDC_00431	pup_AAA: proteasome ATPase	33.6911	29.9488	34.3563	34.2961	33.2421	2.59716	0.259104	0.677827	0.204076	0.331249		3.74236	0.66515	0.604966	0.44901
604	LGDHEGDC_01846	tRNA-splicing ligase RtcB	37.448	37.526	37.5162	37.5199	38.1648	0.117076	0.707745	0.0554146	0.670755	0.21644		0.0780102	0.0681601	0.0718836	0.716807
605	LGDHEGDC_01716	Dxr: 1-deoxy-D-xylulose 5-phosphate reductoisomerase	38.2325	37.8587	37.9833	39.0265	38.4377	0.127424	0.168598	0.524248	0.0894077	0.205238		0.373821	0.24919	0.793997	0.205166
606	LGDHEGDC_00272	recJ: single-stranded-DNA-specific exonuclease RecJ	35.917	34.9333	35.6642	36.157	36.123	0.151189	0.118244	0.099645	0.295199	0.111786		0.983748	0.252877	0.239966	0.206
607	LGDHEGDC_00669	Isopentenyl-diphosphate delta-isomerase	34.8246	35.0273	35.71	35.1983	35.3986	0.371954	0.416892	0.205439	0.242354	0.456255		0.202758	0.885441	0.373695	0.573994
608	LGDHEGDC_01986	Signal recognition particle 19 kDa protein	36.5158	34.4056	35.1811	36.7374	36.2223	0.112389	0.663102	0.243986	0.693445	0.222126		2.11019	1.33473	0.221602	0.293477
609	LGDHEGDC_01981	hisC: histidinol-phosphate transaminase	34.0886	34.0378	34.8578	34.6099	35.2445	0.119596	1.13013	0.919749	0.506453	1.34129		0.0507637	0.769263	0.52133	1.15588
610	LGDHEGDC_01245	Methanol--corrinoid protein co-methyltransferase	35.0105	33.7573	36.1117	35.3209	35.1908	2.69511	2.31566	1.06112	0.466135	1.42904		1.25321	1.10119	0.310436	0.18034
611	LGDHEGDC_01983	dGTP_triPase: putative dGTPase	35.4643	34.2785	34.1671	34.0173	35.3068	1.87344	1.74274	1.38809	0.700577	0.354917		1.18577	1.29721	1.44701	0.157485
612	LGDHEGDC_00135	DNA polymerase	36.8543	36.0084	37.9559	37.2399	37.8088	0.426091	0.159869	0.591955	0.326342	0.576915		0.845874	1.10161	0.385621	0.95451
613	LGDHEGDC_00877	FGAM_synth_I: phosphoribosylformylglycinamidine synthase I	35.9849	33.6217	36.1825	35.6026	36.1019	1.9823	0.8666	0.165652	0.320339	0.122392		2.36318	0.197628	0.382307	0.117025
614	LGDHEGDC_01300	hypothetical protein	38.69	38.0773	38.8793	38.7455	38.3758	0.36085	0.19668	0.198784	0.246538	0.059633		0.612731	0.189338	0.0555216	0.314214
615	LGDHEGDC_01898	moaA: molybdenum cofactor biosynthesis protein A	36.4684	34.5242	35.5797	35.9029	35.8723	1.28099	1.04807	0.234145	0.965334	0.58427		1.94417	0.888747	0.565482	0.596135
616	LGDHEGDC_02058	hypothetical protein	34.7425	34.2442	36.7504	36.7494	35.8616	0.0857403	0.539643	1.62521	1.38784	1.23326		0.498256	2.00795	2.0069	1.11914
617	LGDHEGDC_02031	PGF_pre_PGF: PGF-pre-PGF domain protein	35.418	33.0712	34.386	35.6039	35.6427	0.178284	0.583832	0.818131	0.489848	0.217798		2.34676	1.03195	0.185876	0.224697
618	LGDHEGDC_01286	Ketoisovalerate oxidoreductase subunit VorA	39.3352	37.7907	38.2773	38.9178	39.3346	0.303921	0.445745	1.0407	0.933326	0.218001		1.54451	1.05793	0.417401	0.000544871
619	LGDHEGDC_00862	50S ribosomal protein L15	39.6688	38.4727	39.1365	37.4249	39.0424	0.0415807	1.42081	1.38658	0.104233	0.996497		1.19614	0.532264	2.24385	0.626401
620	LGDHEGDC_00698	tspaseT_teng_C: transposase, IS605 OrfB family	NULL	NULL	33.2302	NULL	NULL	NULL	NULL	2.65732	NULL	NULL
621	LGDHEGDC_00314	Putative branched-chain-amino-acid aminotransferase	38.8686	37.995	38.9993	39.1781	39.1495	0.124415	0.203263	0.158049	0.155816	0.0642569		0.873543	0.130744	0.309573	0.280987
622	LGDHEGDC_00572	NuoJ NADH:ubiquinone oxidoreductase subunit 6 (chain J) [Energy production and conversion]	38.0255	37.6607	37.221	36.9911	37.4711	0.591815	0.355127	0.717498	0.765734	0.557737		0.364747	0.804506	1.03432	0.55437
623	LGDHEGDC_01835	Proteasome-activating nucleotidase 1	38.1312	37.5293	38.6194	38.2913	38.195	0.121996	0.132763	0.111427	0.353357	0.101237		0.601913	0.488173	0.160025	0.0637254
624	LGDHEGDC_02093	putative aspartokinase	36.8923	35.9405	36.749	37.2769	37.0965	0.305371	0.258568	0.865685	0.122765	0.254801		0.951814	0.143283	0.384609	0.204209
625	LGDHEGDC_01141	pcrA: ATP-dependent DNA helicase PcrA	31.9949	NULL	33.0128	34.893	38.9068	0.489125	NULL	0.24057	0.83924	0.199384			1.01787	2.89811	6.91195
626	LGDHEGDC_00966	30S ribosomal protein S6e	40.4749	39.7172	40.4858	40.5016	40.8222	0.0941753	0.195931	0.275089	0.143681	0.0810694		0.757686	0.0109066	0.0266234	0.347258
627	LGDHEGDC_00102	3,4-dihydroxy-2-butanone 4-phosphate synthase	35.6294	33.546	35.8255	35.8217	35.2635	0.377844	0.478964	0.26754	1.56957	0.560451		2.08337	0.196138	0.192294	0.365888
628	LGDHEGDC_00238	hypothetical protein	37.9007	38.0163	38.1703	37.9915	38.2004	0.188354	0.275031	0.120505	0.126128	0.206225		0.115577	0.269597	0.0907514	0.299683
629	LGDHEGDC_00746	Glutamate--tRNA ligase	39.3247	38.7111	39.3566	39.5259	39.371	0.114388	0.122639	0.0962528	0.21025	0.20891		0.6136	0.0319623	0.201238	0.0462742
630	LGDHEGDC_01054	Methanogenesis regulatory protein FilR1	31.6584	30.9358	34.2137	33.1239	32.9128	0.221299	0.956598	0.611131	0.521396	0.745276		0.722607	2.55535	1.46553	1.25443
631	LGDHEGDC_00968	Nucleoside diphosphate kinase	39.3706	38.3638	39.8755	39.946	39.7903	0.327851	0.351923	0.0906973	0.118864	0.345097		1.0068	0.504882	0.575468	0.419766
632	LGDHEGDC_01912	Putative snRNP Sm-like protein	37.9871	36.9046	37.4029	38.2149	38.2861	0.201105	0.396481	0.606654	0.209845	0.195685		1.08257	0.584199	0.227757	0.298946
633	LGDHEGDC_00978	malonate_mdcB: triphosphoribosyl-dephospho-CoA synthase MdcB	33.4224	33.0253	34.0818	34.3674	33.3145	1.43339	1.62094	1.01646	1.47764	1.0079		0.397141	0.659383	0.945005	0.107938
634	LGDHEGDC_00503	Threonine synthase	37.9898	37.4924	38.4279	38.2178	38.1279	0.0741096	0.206131	0.157045	0.245745	0.0607993		0.497434	0.438097	0.227945	0.138028
635	LGDHEGDC_01403	Exosome complex component Rrp41	38.9294	38.2994	39.202	39.0467	38.8076	0.19282	0.204091	0.376278	0.295589	0.276866		0.630015	0.272598	0.117318	0.121758
636	LGDHEGDC_00391	TIGR00148: decarboxylase, UbiD family	36.2344	35.7454	37.2118	37.1387	35.7709	1.18126	0.86945	0.853276	0.421028	0.296945		0.489006	0.977327	0.904305	0.463568
637	LGDHEGDC_00670	Isopentenyl phosphate kinase	36.559	34.4281	37.3058	36.5586	36.1879	0.643775	0.475278	0.211958	0.222116	0.956283		2.13082	0.746799	0.000353433	0.37106
638	LGDHEGDC_02218	hypothetical protein	35.1385	36.486	35.2975	35.3389	34.8089	0.321726	0.460122	0.649832	0.889121	0.459475		1.34746	0.158933	0.200325	0.329646
639	LGDHEGDC_01979	ribazole_CobZ: alpha-ribazole phosphatase CobZ	37.5138	36.047	36.8631	37.6504	36.8569	0.168047	0.755872	0.525383	0.202727	0.311624		1.46683	0.650749	0.136569	0.656917
640	LGDHEGDC_00999	Diaminopimelate decarboxylase	38.1382	37.5662	37.4933	38.6263	38.2164	0.120753	0.298998	0.274527	0.164486	0.132324		0.571999	0.644957	0.488067	0.0781697
641	LGDHEGDC_00672	AmmeMemoSam_B: AmmeMemoRadiSam system protein B	35.2668	34.6494	35.1561	35.744	36.6328	0.392445	0.263884	0.203152	0.206398	0.320432		0.617409	0.110796	0.477184	1.36595
642	LGDHEGDC_01893	OAH_OAS_sulfhy: O-acetylhomoserine aminocarboxypropyltransferase/cysteine synthase	35.415	35.3721	34.9575	35.7933	36.115	0.0561704	0.0741113	0.121832	0.118519	0.298024		0.0428366	0.457415	0.378336	0.700014
643	LGDHEGDC_01842	hisC: histidinol-phosphate transaminase	36.5202	35.988	36.3405	36.7515	36.8468	0.619387	0.688478	0.236092	0.224338	0.83492		0.53223	0.179735	0.231258	0.326643
644	LGDHEGDC_00031	FlaB Archaeal flagellins [Cell motility and secretion]	37.8101	35.9294	36.1742	36.8806	33.8757	0.491536	0.566619	0.5002	0.949379	1.22258		1.88069	1.63583	0.929428	3.93437
645	LGDHEGDC_01442	UspA Universal stress protein UspA-binding proteins [Signal transduction mechanisms]	38.3364	37.9271	37.492	38.2365	40.6821	0.561544	0.379436	0.583868	0.392714	0.204801		0.409269	0.844348	0.099915	2.34573
646	LGDHEGDC_02037	nifX: nitrogen fixation protein NifX	37.9489	37.2674	39.9906	38.4909	37.7921	0.097244	0.369525	0.0660547	0.337761	0.291668		0.681472	2.0417	0.542003	0.15676
647	LGDHEGDC_01580	acolac_sm: acetolactate synthase, small subunit	37.9917	37.6512	38.2171	38.2651	37.9916	0.0502529	0.126532	0.51102	0.134349	0.137254		0.340516	0.22537	0.273357	0.000115019
648	LGDHEGDC_01755	DNA-directed RNA polymerase subunit A''	38.9618	38.4318	39.3238	39.102	39.0942	0.137636	0.104724	0.0845902	0.0652679	0.0635558		0.529998	0.362049	0.140181	0.132391
649	LGDHEGDC_01665	hypothetical protein	36.4866	37.9938	36.6407	36.8426	35.8649	0.422751	0.298835	0.499908	0.120219	0.428285		1.50724	0.154068	0.355994	0.621661
650	LGDHEGDC_00427	putative HTH-type transcriptional regulator	36.9701	36.63	36.5366	36.2756	36.5545	1.04803	0.309662	0.0408234	0.115258	0.357302		0.340095	0.433509	0.694509	0.415573
651	LGDHEGDC_00257	Bifunctional protein FolD protein	36.9898	36.8354	37.3517	37.7253	37.2729	0.579658	0.319016	0.188039	0.291084	0.326716		0.154401	0.361892	0.735573	0.283178
652	LGDHEGDC_01664	Pyruvate carboxylase subunit B	39.1217	39.6109	39.6078	39.1331	39.0207	0.0620489	0.221785	0.29664	0.0849222	0.0494764		0.489202	0.486092	0.0114192	0.100994
653	LGDHEGDC_00786	hybrid_clust: hydroxylamine reductase	35.3858	36.138	34.7518	34.7794	35.1733	0.262238	1.48895	0.542393	0.622053	0.266506		0.752209	0.633992	0.606372	0.212561
654	LGDHEGDC_00375	fragilysin: fragilysin	NULL	NULL	NULL	31.7935	32.9791	NULL	NULL	NULL	1.28325	1.04068
655	LGDHEGDC_02150	cas_AF1879: CRISPR-associated protein Cas4/Csa1, subtype I-A/APERN	33.7997	32.1375	33.4492	34.8275	34.4339	0.63102	0.381224	0.984013	0.176989	0.821646		1.66212	0.350426	1.0278	0.634236
656	LGDHEGDC_00740	30S ribosomal protein S15	40.6606	40.4791	40.9994	40.9157	40.9793	0.334153	0.165598	0.237616	0.131971	0.0858745		0.181479	0.338876	0.255151	0.318684
657	LGDHEGDC_00686	hypothetical protein	31.903	NULL	33.6753	28.6869	42.3424	1.43622	NULL	2.58556	0.689431	0.588107			1.77231	3.21608	10.4393
658	LGDHEGDC_01805	prc_long_Delta: putative carboxyl-terminal-processing protease, deltaproteobacterial	35.1395	33.6133	35.5383	35.7004	34.6663	0.513195	0.271418	0.0520382	0.915145	0.19158		1.52622	0.398819	0.560904	0.473253
659	LGDHEGDC_01039	Acetyl-CoA decarbonylase/synthase complex subunit alpha 2	38.927	38.6751	39.3699	39.2037	40.7869	0.298363	0.228071	0.216772	0.0374384	1.47218		0.251907	0.44287	0.276664	1.85986
660	LGDHEGDC_00376	Ferredoxin/F(420)H(2)-dependent CoB-CoM heterodisulfide reductase subunit C	33.511	33.4248	33.5129	33.983	33.7564	0.229095	0.512021	0.0646976	1.23296	0.434194		0.086243	0.00187499	0.471985	0.245389
661	LGDHEGDC_01814	spore_dpaA: dipicolinic acid synthetase, A subunit	NULL	32.8408	30.5428	28.5373	33.2497	NULL	1.19554	1.25709	0.560449	1.05064
662	LGDHEGDC_01984	Putative methylthioribose-1-phosphate isomerase	37.2467	36.1968	37.6299	37.5596	37.4767	0.388156	0.0360939	0.139467	0.302677	0.0809144		1.04994	0.383185	0.312851	0.229921
663	LGDHEGDC_01452	FeoA Fe2+ transport system protein A [Inorganic ion transport and metabolism]	NULL	NULL	37.0898	36.2422	NULL	NULL	NULL	1.44643	1.03867	NULL
664	LGDHEGDC_02039	Coenzyme F420-dependent sulfite reductase	38.0047	37.5821	39.9042	38.5117	37.8834	0.248294	0.318966	0.167144	0.417914	0.184075		0.422634	1.89953	0.507053	0.121288
665	LGDHEGDC_00872	Glucosyl-3-phosphoglycerate synthase	35.9385	36.2781	37.7276	36.4177	36.8014	0.306969	0.0467236	0.0763558	0.913695	0.121417		0.33965	1.78909	0.479248	0.86296
666	LGDHEGDC_01878	Dihydrolipoyl dehydrogenase	37.4035	36.032	36.1306	36.2739	36.7553	0.541503	0.199237	0.127255	0.258437	0.248587		1.37152	1.27284	1.12956	0.648169
667	LGDHEGDC_00735	mgtE: magnesium transporter	38.3799	37.8889	39.0574	38.4582	38.7781	0.126221	0.172704	0.198463	0.136477	0.39214		0.490984	0.677504	0.0782341	0.398135
668	LGDHEGDC_00471	Replication factor C small subunit	38.2067	36.7322	38.5462	36.956	37.4821	0.701071	0.100289	0.52714	0.14619	0.59591		1.47454	0.339464	1.25077	0.724693
669	LGDHEGDC_01037	Acetyl-CoA decarbonylase/synthase complex subunit beta 2	39.1127	39.0751	39.6226	39.3162	40.331	0.263627	0.208252	0.198772	0.167863	0.0529429		0.0375944	0.509905	0.203502	1.2183
670	LGDHEGDC_00793	TIGR00375: family protein	30.6735	29.8588	32.7635	32.2403	31.6629	1.22456	0.570525	1.23568	1.16403	1.55056		0.8147	2.08999	1.56681	0.989399
671	LGDHEGDC_01904	Alanine--tRNA ligase	38.9799	38.1419	38.9271	39.234	38.9411	0.216328	0.383938	0.601662	0.413995	0.475538		0.83799	0.0528207	0.2541	0.0387959
672	LGDHEGDC_00426	Aromatic-amino-acid aminotransferase 2	35.4574	35.0465	35.0123	35.6658	36.414	0.255175	0.589745	0.214234	0.436921	1.57586		0.410901	0.445084	0.208362	0.956611
673	LGDHEGDC_01228	CPSaseIIsmall: carbamoyl-phosphate synthase, small subunit	37.9346	37.7433	38.1284	38.0208	38.2726	0.0898085	0.209378	0.200247	0.141939	0.165499		0.191294	0.193829	0.0862659	0.338068
674	LGDHEGDC_00154	methan_mark_14: putative methanogenesis marker protein 14	37.0339	36.6137	37.1199	37.268	37.9069	0.369533	0.595463	0.257052	0.310699	0.724905		0.420242	0.0859562	0.234101	0.872913
675	LGDHEGDC_01869	Bifunctional protein GlmU	37.4116	36.3303	37.3785	37.4867	37.8412	0.230457	0.0864935	0.110539	0.190436	0.0565186		1.08131	0.0330836	0.0750513	0.429598
676	LGDHEGDC_01217	aden_form_hyp: putative adenylate-forming enzyme	37.8822	37.1403	37.6297	37.9785	38.1535	0.033941	0.384201	0.149491	0.396308	0.45972		0.741973	0.252528	0.0962652	0.271213
677	PYL_LGDHEGDC_01134	rexB_recomb: ATP-dependent nuclease subunit B	30.5454	NULL	30.164	33.6472	36.8636	1.68708	NULL	0.22908	1.18033	0.440851			0.381397	3.10179	6.31814
678	LGDHEGDC_02220	PGF_pre_PGF: PGF-pre-PGF domain protein	36.3347	36.5603	33.3993	35.5158	32.3959	1.14591	0.371555	0.379362	2.15274	0.673407		0.225511	2.93544	0.818905	3.93886
679	LGDHEGDC_00021	nodulat_NodC: chitooligosaccharide synthase NodC	32.896	NULL	32.4844	33.4551	33.0081	0.535699	NULL	0.335125	0.474231	0.220316			0.411608	0.559088	0.112159
680	LGDHEGDC_00280	putative protein	37.632	36.8223	37.2102	37.5134	37.3452	0.23601	0.181259	0.302971	0.16253	0.510258		0.809674	0.421783	0.118523	0.286796
681	LGDHEGDC_02192	Glutamine--fructose-6-phosphate aminotransferase [isomerizing]	35.3012	34.2751	35.7325	35.9511	34.6018	0.276174	0.20514	0.183941	0.707599	0.192157		1.02604	0.431379	0.649913	0.699394
682	LGDHEGDC_00811	argH: argininosuccinate lyase	37.5124	35.5929	37.6251	38.1422	38.6422	0.359746	0.82237	0.133402	0.125302	0.507497		1.91952	0.112669	0.629837	1.12985
683	LGDHEGDC_02090	Small heat shock protein HSP16.5	37.7843	38.7715	38.4639	37.1888	40.9077	0.473354	0.60237	0.208579	0.88879	0.883209		0.987218	0.679563	0.595519	3.12336
684	LGDHEGDC_00727	S-adenosyl-L-methionine-dependent uroporphyrinogen III methyltransferase	39.5805	38.6605	39.3979	38.1487	38.0564	0.175065	0.179679	0.44534	0.179174	0.154467		0.919985	0.182583	1.43173	1.52409
685	LGDHEGDC_01748	30S ribosomal protein S10	39.4665	39.2774	39.7698	39.5981	39.5879	0.199974	0.185158	0.313427	0.134589	0.127492		0.189037	0.303338	0.131587	0.121428
686	LGDHEGDC_01647	UspA Universal stress protein UspA-binding proteins [Signal transduction mechanisms]	37.3973	38.0638	37.2315	37.1899	39.4641	0.349037	0.453768	0.227694	0.339449	0.158047		0.666483	0.165807	0.207416	2.06682
687	LGDHEGDC_01467	hypothetical protein	36.4679	36.7385	36.8578	36.8509	37.1372	0.37478	0.805216	1.02385	0.419763	0.495945		0.270557	0.389855	0.382919	0.669251
688	LGDHEGDC_01176	cas3_cyano: CRISPR-associated helicase Cas3, subtype CYANO	33.5095	NULL	34.2201	35.0076	33.9425	0.479398	NULL	0.10518	0.232873	0.649917			0.710576	1.49804	0.432917
689	LGDHEGDC_00808	hypothetical protein	41.448	33.0949	42.5092	41.9607	41.5989	0.457726	0.406794	0.126013	0.131863	0.232905		8.35315	1.06117	0.512654	0.150888
690	LGDHEGDC_00179	rSAM_ocin_1: ribosomal peptide maturation radical SAM protein 1	35.57	35.481	36.0682	35.8764	35.2784	0.393821	0.35922	0.551892	0.237632	0.476537		0.0890915	0.498119	0.306322	0.291655
691	LGDHEGDC_00840	50S ribosomal protein L3	41.4412	40.7705	41.5036	41.4598	41.6877	0.0556526	0.137441	0.276256	0.13826	0.206604		0.670753	0.0624187	0.0185363	0.246512
692	LGDHEGDC_01058	thio_ybgC: tol-pal system-associated acyl-CoA thioesterase	36.7739	35.5153	37.7783	36.8363	37.2308	0.325639	0.402245	0.275931	0.802113	0.425452		1.25866	1.00435	0.0623498	0.456872
693	LGDHEGDC_00438	lolE_release: lipoprotein releasing system, transmembrane protein LolE	36.7018	32.5455	37.3364	37.1851	34.6514	0.782551	0.495854	0.223652	0.920968	1.10548		4.15629	0.63463	0.483304	2.05045
694	LGDHEGDC_01108	pyruv_oxi_spxB: pyruvate oxidase	36.9953	34.7245	36.5671	37.0792	37.6145	0.212136	0.541045	0.305173	0.0689089	0.0115302		2.27081	0.42824	0.0839009	0.619163
695	LGDHEGDC_02075	3-dehydroquinate dehydratase	36.8726	35.935	36.2339	37.177	37.2803	0.233843	0.268298	0.376831	0.222471	0.161905		0.937599	0.638706	0.304442	0.407702
696	LGDHEGDC_01944	ABC_choline_bnd: choline ABC transporter, periplasmic binding protein	38.8147	36.0411	39.4569	38.8984	38.6942	0.157417	0.57253	0.386076	0.227054	0.43273		2.7736	0.642187	0.0836304	0.120512
697	LGDHEGDC_00012	stp2: sugar transferase, PEP-CTERM/EpsH1 system associated	33.5664	NULL	30.8221	33.4977	32.2805	0.444046	NULL	2.12774	0.549356	1.15766			2.7443	0.0686977	1.2859
698	LGDHEGDC_01715	hypothetical protein	37.6665	37.43	37.4469	38.6656	37.9975	0.134142	0.404155	0.0681577	0.179314	0.106882		0.236464	0.219513	0.999137	0.331028
699	LGDHEGDC_00763	rad_SAM_trio: Y_X(10)_GDL-associated radical SAM protein	36.6129	36.1347	37.9062	36.5026	36.0843	0.512402	0.459561	0.0946511	0.475503	0.160429		0.478212	1.29329	0.110269	0.528631
700	LGDHEGDC_00860	30S ribosomal protein S5	39.7382	39.5955	39.9827	39.794	39.6852	0.233174	0.396442	0.128082	0.282808	0.233019		0.142747	0.244423	0.0557567	0.0530923
701	LGDHEGDC_00577	F(420)H(2) dehydrogenase subunit O	37.1625	37.1565	37.5348	37.0117	36.5092	0.023636	0.362051	0.20916	0.0650801	0.78895		0.00595647	0.372333	0.150842	0.653316
702	LGDHEGDC_00295	met_CoM_red_A2: methyl coenzyme M reductase system, component A2	38.7464	38.6925	40.037	39.8753	38.5916	0.192883	0.103195	0.233896	0.30647	0.146291		0.053894	1.29057	1.1289	0.154784
703	LGDHEGDC_02042	hypothetical protein	34.066	34.6817	35.8946	34.4215	33.1429	0.648847	1.04752	0.422866	1.02253	0.558561		0.615735	1.82864	0.355561	0.92313
704	LGDHEGDC_01028	tolQ: protein TolQ	35.9598	32.9074	33.2754	34.8508	35.4787	0.600907	0.671801	0.48391	1.05156	0.0486934		3.0524	2.68437	1.109	0.481055
705	LGDHEGDC_01382	TMAO_torS: TMAO reductase sytem sensor TorS	31.5905	32.3461	34.1706	29.8277	32.1046	1.72023	0.649974	2.12927	1.27432	1.78603		0.755563	2.58006	1.7629	0.514015
706	LGDHEGDC_01962	Iron-sulfur cluster carrier protein	38.5966	38.272	39.8724	38.9812	38.7825	0.0696434	0.0396059	0.0183535	0.114159	0.22204		0.324606	1.27586	0.384629	0.18597
707	LGDHEGDC_00707	hypothetical protein	38.1702	38.4585	38.1802	37.9772	38.5717	0.024007	0.374838	0.235218	0.0920202	0.470862		0.288357	0.0100253	0.192978	0.401475
708	LGDHEGDC_02053	Protein translation factor SUI1	38.0029	37.5175	38.3984	38.1765	38.5355	0.537257	0.569011	0.54761	0.738058	0.44788		0.485398	0.395493	0.173646	0.532655
709	LGDHEGDC_01858	Nterm_to_SelD: pyridine nucleotide-disulfide oxidoreductase family protein	33.3009	NULL	35.1222	33.2555	35.3754	1.49232	NULL	1.4327	0.463458	1.11319			1.82133	0.0454127	2.07448
710	LGDHEGDC_00030	FlaB Archaeal flagellins [Cell motility and secretion]	39.2545	NULL	37.8435	39.2318	35.1538	0.282908	NULL	0.0393608	0.0670527	0.25338			1.41103	0.022704	4.10066
711	LGDHEGDC_00632	Glycosyltransferase AglJ	35.0901	NULL	37.4515	36.1563	36.2388	0.638022	NULL	1.52925	2.01412	0.28775			2.36137	1.06621	1.14868
712	LGDHEGDC_00350	Chromosome partition protein Smc	36.5784	37.2333	37.3798	37.436	37.8137	0.767951	0.629968	0.68885	0.696369	1.2793		0.654889	0.801368	0.857612	1.2353
713	LGDHEGDC_01653	Dihydromethanophenazine:CoB--CoM heterodisulfide reductase subunit E	38.2301	37.7187	38.1594	38.4121	37.774	0.785491	0.417541	0.272268	0.527526	0.296197		0.511418	0.0706405	0.18205	0.456099
714	LGDHEGDC_00913	prc_long_Delta: putative carboxyl-terminal-processing protease, deltaproteobacterial	34.5524	34.4603	35.134	34.6206	33.4256	0.133503	0.599064	0.0951108	1.37874	0.332139		0.0921648	0.581597	0.0681679	1.12683
715	LGDHEGDC_01753	nusA_arch: NusA family KH domain protein, archaeal	36.302	36.5385	36.583	36.5302	36.3195	0.173771	0.0516241	0.432946	0.57252	0.144587		0.23652	0.28106	0.228184	0.0174767
716	LGDHEGDC_01504	4-hydroxy-tetrahydrodipicolinate synthase	38.5159	38.0623	38.5279	39.2179	38.5404	0.158391	0.160374	0.546865	0.321763	0.272809		0.453642	0.0120349	0.701994	0.0245043
717	LGDHEGDC_00849	30S ribosomal protein S17	38.6562	38.2478	38.4292	38.3015	38.7045	0.140438	0.135499	0.238069	0.626036	0.143611		0.408435	0.22702	0.354747	0.048271
718	LGDHEGDC_00807	hypothetical protein	34.8896	35.1042	35.72	35.7162	36.059	1.79071	1.17784	0.924128	0.699833	0.29514		0.214577	0.830328	0.826545	1.16935
719	LGDHEGDC_00570	F(420)H(2) dehydrogenase subunit I	37.5751	36.8479	37.6012	37.6392	37.3957	0.160807	0.550871	0.0842318	0.262419	0.29528		0.727184	0.0261391	0.0640831	0.17935
720	LGDHEGDC_00930	Deglycase PfpI	38.7481	38.4433	38.1003	38.9703	38.9584	0.399419	0.436172	0.181469	0.305914	0.412863		0.304833	0.647837	0.222155	0.210255
721	LGDHEGDC_01589	putative Zn-finger containing protein [General function prediction only]	38.1869	37.177	37.8256	38.4096	38.3755	0.312562	0.128199	0.314477	0.348366	0.233479		1.00988	0.361298	0.222699	0.188554
722	LGDHEGDC_01240	Rama_corrin_act: methylamine methyltransferase corrinoid protein reductive activase	30.2307	30.2694	29.874	33.0674	34.8951	0.546454	1.3899	0.215947	0.693179	0.546847		0.0386692	0.356688	2.83671	4.66435
723	LGDHEGDC_00355	Global nitrogen regulator NrpRII	34.7663	33.2796	34.8475	35.0759	34.9467	0.311039	0.633692	0.319875	0.660116	1.02578		1.48673	0.0812407	0.309643	0.180442
724	LGDHEGDC_00259	PurU: formyltetrahydrofolate deformylase	34.5905	33.6428	33.4806	34.5491	34.2798	0.529173	1.315	0.47625	0.427523	0.139661		0.947677	1.10989	0.0414044	0.310632
725	LGDHEGDC_00810	Glutamyl-tRNA(Gln) amidotransferase subunit D	37.5627	36.6747	37.7238	37.7234	38.109	0.537581	1.00986	0.154018	0.202897	0.638151		0.887944	0.161127	0.16074	0.546379
726	LGDHEGDC_01489	hypothetical protein	39.0029	38.0358	38.1569	38.076	37.7031	1.05426	0.428925	0.323634	0.104543	0.0307511		0.967052	0.845927	0.926883	1.29974
727	LGDHEGDC_02082	minD_bact: septum site-determining protein MinD	35.2071	32.7655	35.3412	36.0204	35.6475	0.524927	0.469681	0.390805	0.186985	0.374442		2.44162	0.134123	0.81329	0.440435
728	LGDHEGDC_01441	hisJ_fam: histidinol phosphate phosphatase, HisJ family	29.373	30.8853	29.7903	30.1359	32.4907	1.09217	2.03091	0.140014	0.838791	0.510591		1.51231	0.417383	0.762928	3.11779
729	LGDHEGDC_01469	bPGM: beta-phosphoglucomutase	34.423	34.1679	34.1764	35.0145	34.8708	0.279565	0.212424	0.0850151	0.102532	0.119409		0.255138	0.24662	0.591492	0.447741
730	LGDHEGDC_01897	Cobyrinate a,c-diamide synthase	36.9353	35.6948	36.2686	36.4777	37.4958	0.19582	0.159244	0.154028	0.0434366	0.652596		1.24055	0.666735	0.457632	0.560475
731	LGDHEGDC_00494	ArsR transcriptional regulator	35.9872	34.5805	36.6144	35.9641	37.0375	0.249333	0.516016	0.243922	0.149522	0.239927		1.40676	0.62717	0.0231618	1.05032
732	LGDHEGDC_00453	Translation initiation factor 2 subunit alpha	39.1127	38.5077	39.3631	39.3143	39.0952	0.275358	0.460473	0.265786	0.52959	0.111181		0.605018	0.250397	0.201657	0.0175271
733	LGDHEGDC_01111	NosD_copper_fam: nitrous oxide reductase family maturation protein NosD	36.2213	35.2836	37.1117	37.1578	36.2353	0.690317	0.418064	0.0324086	0.408582	0.0844669		0.937644	0.890407	0.936579	0.0140381
734	LGDHEGDC_01179	LcrH_SycD: type III secretion low calcium response chaperone LcrH/SycD	34.3201	NULL	35.2414	35.3097	34.6532	0.104359	NULL	0.467506	0.415962	0.496823			0.921327	0.989595	0.333113
735	LGDHEGDC_01998	TMAO_torS: TMAO reductase sytem sensor TorS	29.3131	NULL	NULL	NULL	NULL	0.364854	NULL	NULL	NULL	NULL
736	LGDHEGDC_01232	acidobact_VWFA: VWFA-related Acidobacterial domain protein	34.0007	31.6591	35.839	34.7433	33.9111	1.13186	0.234379	1.13573	1.18995	0.478866		2.34163	1.83831	0.742586	0.0895516
737	LGDHEGDC_00088	ORC1-type DNA replication protein	36.2558	35.3543	37.8996	36.7988	35.7936	0.903281	1.45886	0.899536	0.72676	0.291082		0.901512	1.6438	0.542973	0.462223
738	LGDHEGDC_01695	met_CoM_red_A2: methyl coenzyme M reductase system, component A2	36.5935	35.6721	38.096	37.3434	36.7312	0.921891	0.550602	0.236997	0.119613	1.14307		0.921403	1.50255	0.749912	0.137761
739	LGDHEGDC_01079	UspA Universal stress protein UspA-binding proteins [Signal transduction mechanisms]	34.8556	32.6458	36.0996	33.5945	34.5669	0.799979	0.48949	1.65859	0.4898	1.34219		2.20983	1.244	1.26115	0.288736
740	LGDHEGDC_01808	L-lysine 2,3-aminomutase	39.9957	39.9311	38.2357	40.484	39.5966	0.175482	0.144112	0.222397	0.197555	0.246682		0.0645836	1.76004	0.488302	0.399165
741	LGDHEGDC_00108	mutl: DNA mismatch repair protein MutL	35.0726	32.5086	34.812	34.8297	34.9699	0.0675785	0.796704	0.16121	0.718804	0.732917		2.56405	0.260665	0.24293	0.102743
742	LGDHEGDC_01949	putative transglutaminase-like proteases [General function prediction only]	35.8221	36.5978	34.2945	35.6249	30.4846	0.329766	0.502835	0.650971	0.190758	2.50242		0.775717	1.52763	0.197247	5.33748
743	LGDHEGDC_01655	bfr: bacterioferritin	39.4598	38.5124	39.0284	38.6523	39.8497	0.129613	0.144108	0.253578	0.277553	0.120393		0.947345	0.43143	0.807541	0.389935
744	LGDHEGDC_01211	hypothetical protein	NULL	NULL	NULL	NULL	30.2825	NULL	NULL	NULL	NULL	1.58906
745	LGDHEGDC_01599	putative archaeal coiled-coil protein [Function unknown]	40.0725	39.4383	40.2524	40.2373	40.0945	0.0478753	0.305772	0.316579	0.0252843	0.0605118		0.634213	0.179882	0.16483	0.0220226
746	LGDHEGDC_00373	Glutamine synthetase	35.1037	32.6724	35.1729	35.3883	37.8327	0.627132	1.1543	0.00751064	0.315988	0.070668		2.43136	0.0691287	0.284534	2.72899
747	LGDHEGDC_00912	hypothetical protein	38.9066	38.5283	39.477	39.3472	38.8314	0.0995952	0.289109	0.238683	0.0883586	0.0407678		0.378219	0.570441	0.440636	0.0751743
748	LGDHEGDC_01076	dfx_rbo: desulfoferrodoxin	33.5762	31.3777	33.1727	32.7627	33.8112	0.74497	2.37095	0.734575	2.79271	0.130061		2.1985	0.403453	0.813433	0.235006
749	LGDHEGDC_00600	UbiC 4-hydroxybenzoate synthetase (chorismate lyase) [Coenzyme metabolism]	33.5508	32.5631	33.3087	33.3893	33.6313	0.40298	0.0622977	0.400978	0.247583	0.64597		0.987678	0.242053	0.161454	0.0805439
750	LGDHEGDC_01732	bfr: bacterioferritin	39.2971	38.5424	39.5138	39.7967	40.3845	0.148991	0.307508	0.10806	0.0595251	0.380944		0.754691	0.216701	0.49961	1.08744
751	LGDHEGDC_00663	AmmeMemoSam_rS: AmmeMemoRadiSam system radical SAM enzyme	34.6073	34.3975	34.2672	35.3327	37.3072	0.639779	0.238313	0.547782	0.3885	0.877302		0.209855	0.340188	0.725374	2.69985
752	LGDHEGDC_00007	gmd: GDP-mannose 4,6-dehydratase	NULL	NULL	NULL	NULL	NULL	NULL	NULL	NULL	NULL	NULL
753	PYL_LGDHEGDC_01063	Monomethylamine methyltransferase MtmB1; Duplicate proteins: WCC_LGDHEGDC_01069	38.4353	40.9994	38.7937	37.0428	NULL	0.362075	0.773116	0.179809	1.7066	NULL		2.56408	0.358427	1.39248
754	LGDHEGDC_00844	30S ribosomal protein S19	39.7453	38.8593	40.5014	39.8782	39.6241	0.265039	0.368951	0.63507	0.354543	0.148581		0.885946	0.756158	0.132922	0.121168
755	LGDHEGDC_01724	hypothetical protein	37.1118	36.8805	37.6648	37.7592	37.9765	0.291895	0.494197	0.128755	0.201955	0.110367		0.231291	0.552988	0.647316	0.864663
756	LGDHEGDC_01514	Prefoldin subunit alpha	37.9049	36.9155	37.6778	37.4551	37.8782	0.369654	0.0820261	0.511832	0.245245	0.320472		0.989346	0.227082	0.449775	0.0266675
757	LGDHEGDC_00757	Lrp Transcriptional regulators [Transcription]	34.3493	32.2136	33.8018	33.5239	33.604	1.27796	0.373557	0.831469	0.475829	1.06619		2.1357	0.547438	0.825378	0.745246
758	LGDHEGDC_01776	hypothetical protein	35.4369	34.7444	35.7192	35.5906	36.1197	0.0905937	0.137033	0.0310338	0.0675156	0.500328		0.692569	0.282259	0.153626	0.682751
759	LGDHEGDC_01707	aroA: 3-phosphoshikimate 1-carboxyvinyltransferase	36.6868	36.0582	37.2129	37.7965	37.2717	0.260273	0.245395	0.854773	0.821645	0.204325		0.628606	0.526037	1.10965	0.584899
760	LGDHEGDC_00576	F(420)H(2) dehydrogenase subunit N	36.5135	36.2886	36.9866	36.5093	36.0887	0.291631	0.30842	0.103913	0.394538	0.290978		0.224903	0.473097	0.00422017	0.424784
761	LGDHEGDC_00442	peripla_PGF_1: putative ABC transporter PGF-CTERM-modified substrate-binding protein	37.9439	NULL	33.8647	36.6294	37.9923	1.14459	NULL	0.600243	1.1161	1.04442			4.07928	1.31452	0.0483761
762	LGDHEGDC_00163	Aspartyl/glutamyl-tRNA(Asn/Gln) amidotransferase subunit B	38.7336	37.8129	38.6932	39.0388	38.4335	0.275507	0.545266	0.223674	0.122797	0.203688		0.920718	0.040468	0.305107	0.300154
763	LGDHEGDC_00441	S_layer_rel_Mac: S-layer family duplication domain protein	33.4162	33.1601	31.2488	31.2842	29.8637	0.416351	2.22196	0.765453	1.18613	1.43351		0.256124	2.16739	2.13207	3.55253
764	LGDHEGDC_00990	putative membrane protein [Function unknown]	NULL	NULL	NULL	NULL	NULL	NULL	NULL	NULL	NULL	NULL
765	LGDHEGDC_00475	hypothetical protein	38.6796	38.4701	38.8566	38.91	38.5768	0.199889	0.474821	0.202865	0.142131	0.296387		0.209543	0.177025	0.230383	0.102787
766	LGDHEGDC_00955	putative ATP-dependent RNA helicase	37.501	36.2781	37.8754	37.2641	38.0483	0.134696	0.140891	0.333992	0.276645	0.135513		1.22294	0.374456	0.236876	0.547284
767	LGDHEGDC_00532	Sulfide dehydrogenase subunit alpha	38.1781	36.4986	37.3856	38.133	37.5463	0.0682089	0.320059	0.198939	0.152345	0.47376		1.67949	0.792561	0.0451528	0.631852
768	LGDHEGDC_02069	Phosphopantetheine adenylyltransferase	36.0526	33.5604	35.9834	36.8223	36.432	0.338407	1.0695	0.18385	0.365355	0.469438		2.49219	0.0691301	0.769757	0.379495
769	LGDHEGDC_01803	Translation initiation factor 2 subunit gamma	39.4006	39.0724	39.6836	39.4999	39.6501	0.184551	0.303016	0.102625	0.296734	0.0918266		0.328117	0.283071	0.0993504	0.249536
770	LGDHEGDC_01377	devC: ABC exporter transmembrane subunit, DevC protein	36.9901	36.6889	35.3958	36.6501	36.7962	0.270881	1.07408	1.23146	0.6276	0.918275		0.301279	1.59434	0.340011	0.193902
771	LGDHEGDC_01671	Methyl-coenzyme M reductase I operon protein C	36.8701	36.4017	36.8292	37.5505	37.0709	0.125659	0.21316	0.340703	0.202718	0.856859		0.468444	0.0409268	0.680379	0.200788
772	LGDHEGDC_01218	methan_mark_8: putative methanogenesis marker protein 8	36.5466	35.6835	37.3912	36.6758	36.7136	0.240835	0.1773	0.547494	0.582627	0.544598		0.86317	0.84461	0.129116	0.166999
773	LGDHEGDC_00286	putative archaeal Zn-finger protein [General function prediction only]	35.9401	34.5698	35.9531	36.386	36.5968	0.164615	0.775962	0.418329	0.29867	0.5949		1.37038	0.0129228	0.445856	0.656638
774	LGDHEGDC_00581	CTP synthase	37.8189	37.6818	38.3706	38.0536	37.8102	0.133836	0.206126	0.199305	0.701418	0.137378		0.137147	0.551637	0.234698	0.00873695
775	LGDHEGDC_01682	Ornithine carbamoyltransferase, anabolic	37.7774	36.8736	38.0219	37.198	38.0456	0.718083	0.11305	0.177702	0.227183	0.379315		0.903811	0.244505	0.579474	0.268168
776	LGDHEGDC_01307	tRNA (pseudouridine(54)-N(1))-methyltransferase	37.0052	34.8237	36.3378	36.4075	36.9153	0.680141	0.342519	0.225567	0.266191	0.758006		2.18148	0.667414	0.597699	0.0898923
777	LGDHEGDC_01963	hypothetical protein	34.2357	35.8022	36.2533	34.9326	33.5333	0.295619	0.625641	0.9323	1.36409	0.828679		1.56655	2.01761	0.696965	0.702389
778	LGDHEGDC_00631	stp3: PEP-CTERM/exosortase A-associated glycosyltransferase	33.5182	NULL	35.7632	34.8335	34.5851	0.685331	NULL	0.0708876	0.403625	0.51305			2.24503	1.31538	1.06694
779	LGDHEGDC_00143	nadC: nicotinate-nucleotide diphosphorylase (carboxylating)	35.0467	32.445	35.1405	34.4958	34.7928	1.30201	0.816764	1.6556	0.423281	0.111808		2.60174	0.0938125	0.550913	0.253947
780	LGDHEGDC_01877	Replication factor C large subunit	35.7813	35.3592	36.3429	35.684	35.933	0.174801	0.117274	0.298291	0.0825904	0.0469454		0.422163	0.561529	0.0973497	0.151611
781	LGDHEGDC_01332	hypothetical protein	37.45	38.2971	37.0179	37.2179	39.7877	0.440077	0.61275	0.156943	0.448358	0.222052		0.847123	0.432107	0.232101	2.33777
782	LGDHEGDC_00370	one_C_dehyd_C: formylmethanofuran dehydrogenase subunit C	34.7484	35.0854	35.6814	35.2992	35.8461	0.41232	0.727017	0.246668	0.884451	0.121985		0.336979	0.932981	0.550793	1.09768
783	LGDHEGDC_00928	Putative FKBP-type peptidyl-prolyl cis-trans isomerase	41.0359	40.5228	40.8721	41.0344	40.6016	0.464519	0.231465	0.0969027	0.250366	0.194693		0.513186	0.163809	0.00155534	0.434336
784	LGDHEGDC_01740	2-oxoacid:ferredoxin oxidoreductase subunit beta	35.2946	33.1232	36.2583	35.967	36.9167	0.462091	0.605886	0.185008	0.255287	0.166572		2.17138	0.963644	0.672337	1.62203
785	LGDHEGDC_00575	F(420)H(2) dehydrogenase subunit M	35.6382	33.8051	35.9609	35.704	36.337	0.175307	0.174203	0.128016	0.256185	2.08947		1.83315	0.322735	0.0657554	0.698773
786	LGDHEGDC_02177	ectoine_eutD: ectoine utilization protein EutD	37.1627	34.9613	37.179	36.9249	37.0411	0.698716	0.619888	1.04987	0.239363	0.946013		2.20135	0.0163557	0.237763	0.121564
787	LGDHEGDC_01652	Dihydromethanophenazine:CoB--CoM heterodisulfide reductase subunit D	40.6085	40.1229	41.0187	40.7077	40.3593	0.0352969	0.166685	0.039217	0.0927496	0.290173		0.485567	0.410232	0.0992498	0.249228
788	LGDHEGDC_01308	TIGR00266: family protein	38.1085	37.5783	38.2381	37.6393	38.2649	0.163701	0.259873	0.184943	0.107038	0.269879		0.530125	0.129632	0.469124	0.156455
789	LGDHEGDC_02066	DNA repair and recombination protein RadA	37.538	36.4202	36.16	37.0798	37.0282	0.486203	0.126047	0.398834	0.651589	0.417625		1.11779	1.37798	0.458191	0.509866
790	LGDHEGDC_00725	putative cobalt-precorrin-6B C(15)-methyltransferase (decarboxylating)	36.7825	36.6504	37.1956	36.1127	36.573	0.588316	0.286721	0.575874	0.235108	0.269056		0.132097	0.413137	0.669773	0.209511
791	LGDHEGDC_01012	hypothetical protein	34.9346	36.8197	35.2685	33.0289	33.8207	0.16531	0.316733	0.540531	0.422351	1.1476		1.8851	0.333925	1.9057	1.11388
792	LGDHEGDC_01767	5'-deoxyadenosine deaminase	36.2586	36.4361	37.1104	36.7439	36.7706	0.440442	0.511545	0.582944	0.037733	0.183361		0.177498	0.851809	0.485324	0.512094
793	LGDHEGDC_01043	putative homocitrate synthase AksA	37.3063	36.4345	37.8898	37.3392	37.3136	0.0557257	0.561456	0.102996	0.578297	0.501167		0.87176	0.58354	0.0329063	0.00734742
794	LGDHEGDC_01282	nif11_cupin: nif11 domain/cupin domain protein	35.5631	34.8259	35.744	35.3324	35.5703	0.0444602	0.400035	0.311413	0.215491	0.0676388		0.737233	0.18091	0.230758	0.00712271
795	LGDHEGDC_00896	ttdA_fumA_fumB: hydrolyase, tartrate alpha subunit/fumarate domain protein, Fe-S type	33.1486	31.9834	35.2291	34.4163	35.9314	0.490973	0.958473	2.97857	0.10248	3.27639		1.16524	2.08043	1.26763	2.78273
796	LGDHEGDC_01065	trmA_only: tRNA (uracil(54)-C(5))-methyltransferase	30.1514	NULL	28.0255	NULL	30.5219	0.565958	NULL	1.81805	NULL	0.499121			2.12591		0.370471
797	LGDHEGDC_02062	putative RNA-binding protein, contains TRAM domain [General function prediction only]	38.7152	37.5843	39.2281	38.957	38.1419	0.962156	0.404721	0.284053	0.0313657	0.446638		1.13085	0.512887	0.241853	0.573243
798	LGDHEGDC_02027	DNA-directed RNA polymerase subunit L	36.0563	35.8971	36.5934	36.2897	36.5566	0.30465	0.0783926	0.264944	0.278124	0.172548		0.159188	0.537091	0.233391	0.500335
799	LGDHEGDC_01268	urea_carbox: urea carboxylase	35.3603	35.4976	37.5967	36.0146	36.396	0.0527961	0.614845	0.113302	0.765697	0.353241		0.137222	2.23635	0.654274	1.03569
800	LGDHEGDC_01181	hypothetical protein	35.8851	NULL	36.2419	36.3377	35.6398	0.141956	NULL	0.376642	0.161509	0.578417			0.356718	0.452534	0.245314
801	LGDHEGDC_01829	putative DNA alkylation repair enzyme [DNA replication, recombination, and repair]	NULL	30.8659	NULL	NULL	NULL	NULL	3.61128	NULL	NULL	NULL
802	LGDHEGDC_00226	Imidazole glycerol phosphate synthase subunit HisF	37.4693	35.6776	37.16	37.6399	36.3392	0.454024	1.39575	0.169724	0.696907	0.601484		1.7917	0.309259	0.170695	1.13007
803	LGDHEGDC_00979	methan_mark_9: putative methanogenesis marker domain 9	38.4083	37.5338	37.8868	38.1967	38.2915	0.169829	0.230035	0.369612	0.462041	0.109274		0.874526	0.521493	0.211595	0.116801
804	LGDHEGDC_00120	hypothetical protein	35.5114	34.8801	36.3603	35.466	35.4783	0.159256	0.584241	0.156559	0.0925707	0.126554		0.631264	0.848961	0.0453977	0.0330276
805	LGDHEGDC_00506	MiaB-like-B: MiaB-like tRNA modifying enzyme, archaeal-type	33.9774	32.5359	34.6488	34.9595	34.4463	0.985683	0.167737	0.775825	0.264	0.0189175		1.44145	0.671449	0.982155	0.468931
806	LGDHEGDC_00885	TIGR00054: RIP metalloprotease RseP	35.6747	34.9385	36.727	36.6842	36.4813	0.605923	0.789515	0.40711	0.926941	0.234296		0.736202	1.05226	1.00943	0.806613
807	LGDHEGDC_00229	met_CoM_red_A2: methyl coenzyme M reductase system, component A2	37.3328	36.9829	37.5624	37.4401	37.7913	0.435422	0.159745	0.382151	0.299462	0.738022		0.349962	0.229555	0.107274	0.458459
808	LGDHEGDC_01913	purF: amidophosphoribosyltransferase	35.6122	35.3393	36.4292	36.1468	35.4546	0.374803	0.224586	0.379735	0.325576	0.155292		0.272838	0.816997	0.534598	0.157613
809	LGDHEGDC_01267	/NonD: hydrolase CocE/NonD family protein	34.4635	36.5518	37.9217	33.3171	36.41	1.27057	1.25985	0.606382	0.934104	1.05678		2.0883	3.45817	1.1464	1.9465
810	LGDHEGDC_00985	3a0107s03: phosphate ABC transporter, phosphate-binding protein PstS	33.8386	34.1138	34.7608	34.0676	35.411	0.5123	0.640778	0.0481497	0.217299	1.80364		0.275208	0.922272	0.229006	1.57242
811	LGDHEGDC_00440	tig: trigger factor	30.8894	NULL	NULL	34.0419	31.7591	1.84868	NULL	NULL	0.259663	2.47075				3.15252	0.869706
812	LGDHEGDC_01876	methan_mark_4: putative methanogen marker protein 4	36.0836	34.5745	35.9639	34.9881	35.7441	0.7774	1.83724	0.0962175	0.643833	0.547151		1.50913	0.119658	1.0955	0.339503
813	LGDHEGDC_01816	Deglycase PfpI	33.7979	29.8539	33.7849	33.8828	37.6743	2.79914	0.797844	3.39802	2.22893	0.426805		3.94401	0.0130381	0.0848413	3.87643
814	LGDHEGDC_00853	50S ribosomal protein L5	39.4967	38.69	39.3349	39.4555	39.6395	0.345864	0.200748	0.504234	0.256343	0.560598		0.806765	0.161862	0.0411848	0.142754
815	LGDHEGDC_00592	hypothetical protein	33.4594	32.3284	34.6026	34.2324	34.2465	0.422482	1.44824	0.0477399	0.437239	0.176637		1.13099	1.14322	0.773027	0.78712
816	LGDHEGDC_00400	spore_YlmC_YmxH: sporulation protein, YlmC/YmxH family	35.7213	35.8138	35.9402	36.149	36.1936	0.0916628	0.282096	0.603364	0.370622	0.135979		0.0924941	0.21891	0.427716	0.47232
817	LGDHEGDC_00346	Glycosyltransferase AglJ	36.2608	35.6267	36.5645	36.4626	36.2482	0.871817	0.220173	0.71514	0.368756	0.217655		0.634112	0.303663	0.201719	0.0126092
818	LGDHEGDC_00927	TMAO_torS: TMAO reductase sytem sensor TorS	33.6153	33.503	34.3197	32.6352	32.5547	0.0863996	1.6938	2.2278	0.50714	0.310525		0.112294	0.70443	0.98016	1.0606
819	LGDHEGDC_01572	hypothetical protein	35.7373	35.6125	35.9818	36.1505	35.8475	0.0852859	0.226619	0.264914	0.262404	0.323437		0.12482	0.244503	0.41317	0.11015
820	LGDHEGDC_00925	putative protein	37.6862	37.678	38.039	37.7445	38.3948	0.304955	0.388999	0.450399	0.166271	0.692232		0.00810569	0.352824	0.0583603	0.708689
821	LGDHEGDC_00731	CobH Precorrin isomerase [Coenzyme metabolism]	36.9019	37.0662	37.1167	36.2148	36.8291	0.279265	0.735109	0.165025	0.79686	0.32478		0.164302	0.214873	0.687056	0.0727905
822	LGDHEGDC_00706	putative protein	38.3978	39.0751	38.6116	38.7916	39.654	0.460683	0.416019	0.593347	0.869476	0.0741689		0.677277	0.213709	0.393782	1.25616
823	LGDHEGDC_01532	hypothetical protein	36.1088	NULL	36.1773	36.7594	36.2108	0.332768	NULL	0.296444	0.278437	0.228493			0.0685247	0.650581	0.101979
824	LGDHEGDC_01346	PPOX_FMN_DR2398: pyridoxamine 5'-phosphate oxidase, FMN-binding family	39.6612	39.5782	40.3573	39.9614	40.0429	0.184592	0.34678	0.142521	0.201062	0.0844131		0.0829732	0.696142	0.300172	0.381694
825	LGDHEGDC_01450	Fe(2+) transporter FeoB	30.3811	NULL	38.166	37.1316	31.7712	1.86656	NULL	1.12177	1.12199	1.48795			7.78492	6.75055	1.39014
826	LGDHEGDC_00666	TrbB_P: P-type conjugative transfer ATPase TrbB	35.8888	35.953	36.1123	35.2457	34.5322	0.261576	0.194696	0.306476	0.236	0.406787		0.0642072	0.223514	0.643018	1.35658
827	LGDHEGDC_02048	methan_mark_1: putative methanogenesis marker protein 1	37.3026	35.9192	37.3085	37.9307	37.9894	0.0865947	0.280018	0.0930225	0.132227	0.484979		1.3834	0.00587887	0.628037	0.686741
828	LGDHEGDC_00084	Peptide chain release factor subunit 1	38.095	37.7224	37.8718	38.4684	37.7656	0.331322	0.0134267	0.736075	0.801943	0.237382		0.372694	0.223225	0.373376	0.329408
829	LGDHEGDC_00619	hypothetical protein	36.6061	35.8047	36.541	35.9264	35.3869	0.36837	0.405153	0.563294	0.0414319	0.406261		0.801396	0.0651188	0.679752	1.21925
830	LGDHEGDC_01598	Phosphoserine phosphatase	34.3263	33.3223	34.4257	34.5511	35.0072	0.616971	0.25174	0.275655	0.764821	0.821641		1.00395	0.0994277	0.224859	0.680919
831	LGDHEGDC_01559	phoR_proteo: phosphate regulon sensor kinase PhoR	36.4051	36.1533	36.6987	35.6643	34.3687	0.514159	0.348178	0.926783	0.594404	1.73201		0.251859	0.293551	0.740828	2.03648
832	LGDHEGDC_02185	5-formaminoimidazole-4-carboxamide-1-(beta)-D-ribofuranosyl 5'-monophosphate synthetase	38.4564	38.6586	38.5749	38.3084	38.693	0.492925	0.253092	0.0781913	0.373925	0.160646		0.20215	0.118489	0.14807	0.236569
833	LGDHEGDC_00765	NtpI Archaeal/vacuolar-type H+-ATPase subunit I [Energy production and conversion]	39.3211	39.4114	39.4883	39.6544	39.2309	0.0376698	0.574067	0.0599839	0.597372	0.139969		0.0903008	0.167192	0.333269	0.0902912
834	LGDHEGDC_00899	AMP phosphorylase	37.4224	37.1615	37.5259	37.9179	38.0984	0.451069	0.13972	0.173349	0.284608	0.297672		0.260905	0.103466	0.495436	0.675928
835	LGDHEGDC_01910	MscS Small-conductance mechanosensitive channel [Cell envelope biogenesis, outer membrane]	32.9343	29.5691	35.3984	34.3033	33.3093	0.948481	0.329551	1.04337	0.221091	0.402027		3.36524	2.46404	1.36896	0.374993
836	LGDHEGDC_02226	CysD: sulfate adenylyltransferase, small subunit	37.0522	36.5372	37.4625	37.1208	37.2299	0.225055	0.0826641	0.0838049	0.133216	0.403924		0.514968	0.410315	0.0686063	0.177726
837	LGDHEGDC_00269	putative cyclic pyranopterin monophosphate synthase	38.113	34.791	37.4618	36.6765	37.4537	0.14923	0.181326	1.6341	1.16858	1.06722		3.32196	0.651233	1.43649	0.659266
838	LGDHEGDC_02077	hmd_TIGR: 5,10-methenyltetrahydromethanopterin hydrogenase	35.5154	34.3621	33.7834	35.9507	35.8539	0.509642	0.500146	0.308142	1.00249	0.467853		1.15333	1.73208	0.435284	0.338488
839	LGDHEGDC_01309	acc_ester: putative phosphoesterase	35.061	35.7715	35.23	35.3004	35.2391	0.258544	0.386203	0.466354	0.122747	0.356798		0.71046	0.168963	0.239389	0.178048
840	LGDHEGDC_01688	glycerol3P_GlpC: glycerol-3-phosphate dehydrogenase, anaerobic, C subunit	36.3873	37.0002	36.6627	35.9191	36.2241	0.247111	0.543553	0.222688	0.485127	0.981366		0.612942	0.275481	0.468171	0.16317
841	LGDHEGDC_02225	Elongation factor 1-alpha	37.3035	36.8601	37.5744	37.2782	37.6135	0.18067	0.432003	0.157013	0.364855	0.383012		0.443347	0.270914	0.025297	0.309996
842	LGDHEGDC_01178	hypothetical protein	34.4341	30.874	35.7399	36.5357	34.6152	0.753022	1.0234	0.157293	0.377385	0.41115		3.56007	1.30582	2.10159	0.18115
843	LGDHEGDC_00425	TIGR00288: family protein	32.9163	34.5851	33.3886	33.1144	34.2694	0.74142	0.983454	1.63761	1.41306	0.928856		1.66885	0.472306	0.198083	1.35315
844	LGDHEGDC_01516	Tryptophan synthase alpha chain	37.6318	37.7834	38.0553	37.0628	37.6086	0.476432	0.42966	0.228561	0.445222	0.285005		0.151598	0.423498	0.568999	0.0231436
845	LGDHEGDC_01044	Bifunctional NADP phosphatase/NAD kinase	34.9724	32.889	35.8955	35.1224	35.5031	0.384147	0.394602	0.00968693	0.224574	0.407648		2.08336	0.923137	0.150031	0.530745
846	LGDHEGDC_01212	spore_ytfJ: sporulation protein YtfJ	36.7138	36.9356	36.9842	36.9053	37.6597	0.239532	0.503631	0.352477	0.369797	0.143175		0.221768	0.270375	0.191446	0.945871
847	LGDHEGDC_01867	Deoxyribodipyrimidine photo-lyase	32.0199	NULL	31.9368	32.7721	34.3008	2.0592	NULL	0.856419	1.30555	0.550149			0.0831141	0.75214	2.28089
848	LGDHEGDC_00620	hypothetical protein	35.845	33.4821	36.3928	36.5285	35.9094	0.261197	0.229499	0.10541	0.107432	0.115493		2.3629	0.547837	0.683482	0.0644293
849	LGDHEGDC_00748	putative 2-keto-3-deoxyxylonate dehydratase	33.3201	32.0404	33.1448	32.5549	32.4483	1.45001	0.813857	0.387777	0.180571	0.0380449		1.27969	0.175316	0.76519	0.871788
850	LGDHEGDC_00319	TIGR00092: GTP-binding protein YchF	36.3682	35.3384	36.4863	36.5937	36.2615	0.40338	0.304499	0.400455	0.419369	0.280252		1.02975	0.118079	0.225545	0.106698
851	LGDHEGDC_00557	5-amino-6-(D-ribitylamino)uracil--L-tyrosine 4-hydroxyphenyl transferase	36.1206	35.2667	35.7891	35.7145	35.5927	0.157916	0.656705	0.636551	0.69589	0.985394		0.853895	0.331501	0.406131	0.527943
852	LGDHEGDC_02085	Replication factor C small subunit	34.6164	34.4582	34.8112	35.0208	35.5024	0.212064	0.107994	0.408561	0.805077	0.692134		0.158251	0.194732	0.404364	0.885999
853	LGDHEGDC_00372	purF: amidophosphoribosyltransferase	36.2465	34.8139	36.1347	37.4578	37.4949	1.97407	0.73216	1.96747	1.60163	1.07306		1.43259	0.111861	1.21128	1.24841
854	LGDHEGDC_00421	nifL_nitrog: nitrogen fixation negative regulator NifL	37.324	36.4303	38.0572	37.5515	36.3335	0.400987	0.449241	0.796088	1.08064	0.331605		0.89373	0.733209	0.227458	0.990532
855	LGDHEGDC_00463	methano7heme: methanogenesis multiheme c-type cytochrome	37.8541	36.674	37.8641	37.8055	37.3396	0.700211	0.236619	0.359379	0.228469	0.393196		1.18014	0.00997568	0.0486563	0.514526
856	LGDHEGDC_00283	spore_IV_A: stage IV sporulation protein A	38.6404	38.1147	38.6746	38.2155	38.4059	0.0879923	0.413215	0.132331	0.0458881	0.323191		0.525701	0.0341817	0.424947	0.234496
857	LGDHEGDC_01710	HtpX Zn-dependent protease with chaperone function [Posttranslational modification, protein turnover, chaperones]	35.1508	33.7598	36.0136	34.8727	35.5556	0.802319	0.927847	1.22559	1.57362	0.495781		1.39102	0.862782	0.278081	0.404814
858	LGDHEGDC_01727	rSAM_NirJ1: putative heme d1 biosynthesis radical SAM protein NirJ1	37.0199	36.2857	38.1101	37.5231	37.378	0.303569	0.37912	0.725436	1.09627	0.209027		0.734231	1.09018	0.503199	0.358043
859	LGDHEGDC_01428	hypothetical protein	35.4977	35.5563	36.1052	35.617	37.1204	0.860277	0.784603	0.999806	0.386857	0.33852		0.0586653	0.607474	0.119282	1.62275
860	LGDHEGDC_00783	putative integral membrane protein [Function unknown]	36.4038	34.9935	35.624	35.5736	37.6276	0.0547014	0.0744525	0.204599	1.88851	0.670991		1.41023	0.779724	0.830166	1.22382
861	LGDHEGDC_00768	AhaC: ATP synthase A1, C subunit	39.5511	39.5692	39.6799	39.7437	39.2174	0.287958	0.488681	0.153141	0.325466	0.112994		0.0181024	0.128807	0.192557	0.333776
862	LGDHEGDC_00212	putative deoxyhypusine synthase	37.1866	33.2239	37.2475	37.2199	36.4427	3.30304	0.32635	1.4972	2.33767	1.76765		3.9627	0.06087	0.0332704	0.743843
863	LGDHEGDC_01810	hypothetical protein	35.1541	35.2437	34.8031	34.8256	34.5661	0.396231	0.23886	0.0555881	0.743384	0.750422		0.0895568	0.351	0.328529	0.588044
864	LGDHEGDC_01666	pup_AAA: proteasome ATPase	36.6725	36.421	36.7194	38.0339	36.853	0.207337	0.693612	0.213484	0.783136	0.155018		0.251495	0.0469247	1.36142	0.18051
865	LGDHEGDC_00633	PGF_pre_PGF: PGF-pre-PGF domain protein	33.2747	34.0487	33.2835	31.7957	NULL	2.90133	2.71596	1.8775	5.16206	NULL		0.773992	0.0088788	1.47901
866	LGDHEGDC_00458	fpg: DNA-formamidopyrimidine glycosylase	37.0197	36.1401	36.4524	36.7715	37.2297	0.37294	0.590046	0.10979	0.238272	0.442437		0.87965	0.567285	0.248259	0.209987
867	LGDHEGDC_01563	nifL_nitrog: nitrogen fixation negative regulator NifL	36.2199	29.7821	37.2351	35.1957	35.791	1.21417	1.2028	0.461788	0.357003	0.629886		6.43773	1.01521	1.02419	0.428885
868	LGDHEGDC_01401	eL43_euk_arch: ribosomal protein eL43	38.4728	38.1686	38.6721	38.2064	38.035	0.0727663	0.138278	0.11302	0.704596	0.799502		0.304197	0.199293	0.266369	0.437779
869	LGDHEGDC_02035	peripla_PGF_1: putative ABC transporter PGF-CTERM-modified substrate-binding protein	35.4131	30.2938	30.7783	34.3452	34.9905	0.319375	0.572245	0.336796	0.26476	0.522706		5.11928	4.63472	1.06783	0.422597
870	LGDHEGDC_01294	hypothetical protein	35.0535	34.2734	35.6925	35.0136	35.0881	0.148474	0.856763	0.213144	0.554244	0.338598		0.780089	0.639038	0.0398728	0.0346036
871	LGDHEGDC_02126	Chlorinase	32.5324	33.0083	31.9804	34.1439	33.3683	0.688028	1.64729	0.141278	0.973791	0.279877		0.475932	0.551966	1.61151	0.835859
872	LGDHEGDC_01234	Cob-chelat-sub: cobaltochelatase subunit	32.1592	31.1534	33.1145	32.9534	32.7557	2.53926	0.764697	0.335379	1.36635	1.36362		1.00574	0.955322	0.79424	0.596558
873	LGDHEGDC_00728	CbiG Cobalamin biosynthesis protein CbiG [Coenzyme metabolism]	34.7575	33.8575	34.8815	33.8939	35.099	0.22285	0.129555	0.406088	0.224858	0.703164		0.900049	0.123956	0.86361	0.341435
874	PYL_LGDHEGDC_02191	putative phosphoglucosamine mutase	34.8552	34.5035	35.9919	35.5766	35.4739	0.570222	0.781552	0.469144	0.4293	0.341047		0.351765	1.13671	0.721349	0.618669
875	LGDHEGDC_01739	lanti_2_LanM: type 2 lantibiotic biosynthesis protein LanM	32.7473	30.0547	32.7026	33.3149	34.1678	1.26139	0.34104	1.11813	1.8789	0.311835		2.69264	0.0447265	0.567628	1.42049
876	LGDHEGDC_01303	putative RNA-binding protein [Translation, ribosomal structure and biogenesis]	38.3655	38.1831	38.5459	38.9524	38.7004	0.0752446	0.0806715	0.182062	0.0597034	0.180848		0.182382	0.180466	0.586937	0.33497
877	LGDHEGDC_01526	MG423: beta-CASP ribonuclease, RNase J family	35.7826	34.6	36.6709	36.4983	36.204	0.788296	0.221804	1.0022	0.753631	0.274936		1.18262	0.888306	0.715708	0.421421
878	LGDHEGDC_01862	Isopropylmalate/citramalate isomerase large subunit	36.6574	35.891	37.7965	37.139	36.6844	0.111169	0.413474	0.42959	0.0620052	0.388877		0.766379	1.13908	0.481652	0.0270425
879	LGDHEGDC_01182	Tubulin like protein	38.3997	NULL	39.1869	39.044	38.7316	0.110898	NULL	0.166475	0.136659	0.265909			0.787147	0.64424	0.33184
880	LGDHEGDC_00153	Thymidylate synthase	34.5013	33.959	34.4764	35.608	34.6618	0.0636528	0.319506	0.247344	0.333164	0.104721		0.542273	0.0248454	1.10669	0.160517
881	LGDHEGDC_00992	hypothetical protein	34.027	31.3149	34.2161	35.0259	34.2711	0.144568	0.485312	1.13168	0.345601	0.485831		2.71203	0.189186	0.998901	0.244177
882	LGDHEGDC_01550	Permease, similar to cation transporters [Inorganic ion transport and metabolism]	30.6409	31.1264	31.262	32.206	30.049	0.142158	0.299975	0.0540303	0.969134	1.51024		0.485509	0.621098	1.56513	0.591909
883	LGDHEGDC_01636	hypothetical protein	36.0638	35.5235	35.9799	35.8267	36.3932	0.407213	0.0419257	0.0662131	0.174318	0.0423713		0.540261	0.0838884	0.237078	0.329407
884	LGDHEGDC_00949	Malate dehydrogenase	35.3165	34.1268	36.27	34.8402	34.5235	0.385989	0.118127	0.0736681	0.455057	0.305522		1.18974	0.953464	0.476354	0.793018
885	LGDHEGDC_00328	Vitamin B12-dependent ribonucleoside-diphosphate reductase	NULL	NULL	NULL	32.0014	31.9456	NULL	NULL	NULL	1.25077	1.74363
886	LGDHEGDC_01611	arCOG04150: universal archaeal KH domain protein	36.3831	35.8042	36.0498	36.8917	36.5459	0.278021	0.141012	0.272848	0.160914	0.293465		0.578968	0.33334	0.508515	0.162747
887	LGDHEGDC_01033	methan_mark_16: putative methanogenesis marker 16 metalloprotein	35.5574	35.4218	34.8414	36.8467	35.891	0.211615	0.274604	0.203805	0.250158	0.428313		0.135578	0.715911	1.28937	0.333634
888	LGDHEGDC_01520	Sulfide dehydrogenase subunit alpha	35.8275	35.7987	35.5553	35.5774	35.5919	0.361547	0.182998	0.68298	0.834626	0.714021		0.0287959	0.272145	0.250033	0.23562
889	LGDHEGDC_00091	Zinc metalloprotease	36.657	35.6223	36.4745	36.5214	36.1	1.22263	0.660523	0.222492	0.342765	0.483643		1.03467	0.182503	0.135588	0.557054
890	LGDHEGDC_00284	phoU_full: phosphate transport system regulatory protein PhoU	37.526	37.1223	38.0582	37.3869	36.9006	0.043423	0.926522	0.0930374	0.280657	0.541758		0.403691	0.532195	0.139096	0.625414
891	LGDHEGDC_01297	Chorismate mutase	34.544	33.068	34.7586	34.9938	34.6534	0.618867	0.382159	0.457221	0.248478	0.452199		1.47598	0.214682	0.449814	0.109451
892	LGDHEGDC_01708	Putative thymidylate synthase	34.6811	34.5473	35.2961	35.6253	35.9519	0.485908	0.189939	0.239491	0.193599	0.094182		0.133806	0.615023	0.944246	1.27083
893	LGDHEGDC_01223	ER_PDI_fam: protein disulfide isomerase	34.4589	34.678	34.8821	35.5772	35.2142	0.323796	0.66658	0.294743	1.22302	0.370779		0.219162	0.423203	1.11832	0.755307
894	LGDHEGDC_02179	hypothetical protein	28.7039	NULL	29.197	29.1253	28.4992	0.160984	NULL	0.904626	0.877715	0.236106			0.493055	0.421372	0.204685
895	LGDHEGDC_00695	hypothetical protein	NULL	33.2515	NULL	NULL	36.3301	NULL	0.446582	NULL	NULL	0.290069
896	LGDHEGDC_02137	2,5-dioxopentanoate dehydrogenase	35.9911	36.1223	36.3872	36.6372	36.5017	0.631636	0.562722	0.19237	0.330303	0.313027		0.13115	0.396033	0.646054	0.510596
897	LGDHEGDC_01972	AmmeMemoSam_rS: AmmeMemoRadiSam system radical SAM enzyme	34.716	33.0486	34.9063	34.9874	35.3406	0.233778	0.352763	0.313846	0.952751	0.374817		1.6674	0.19024	0.271406	0.624556
898	LGDHEGDC_02009	RNA_bind_YhbY: putative RNA-binding protein, YhbY family	36.1609	34.5031	33.3876	36.5464	36.2455	0.478613	0.0637778	3.59677	0.429162	0.142126		1.65789	2.77335	0.385423	0.0845273
899	LGDHEGDC_01059	nif11_cupin: nif11 domain/cupin domain protein	38.0434	37.1368	38.1435	37.675	37.7626	0.0773856	0.2321	0.264219	0.321984	0.226478		0.906652	0.100047	0.368408	0.280808
900	LGDHEGDC_00555	Phosphoenolpyruvate guanylyltransferase	28.7873	30.2243	33.7874	31.8332	31.291	0.606047	1.29193	0.745674	1.58602	1.29569		1.43699	5.0001	3.04587	2.50371
901	LGDHEGDC_00072	putative protein	37.5393	36.9392	37.6302	37.1004	37.8723	0.0374113	0.0935791	0.163088	0.0852353	0.126032		0.600127	0.0908744	0.438872	0.333059
902	LGDHEGDC_01968	ABC_peri_uca: ABC transporter periplasmic binding protein, urea carboxylase region	37.2314	36.1868	37.2368	37.7871	37.7498	0.514755	0.663485	0.214355	0.254348	0.351001		1.04463	0.00540611	0.555723	0.518351
903	LGDHEGDC_00142	prc_long_Delta: putative carboxyl-terminal-processing protease, deltaproteobacterial	38.261	37.2032	36.4255	37.0198	37.6211	1.52033	2.07029	0.155182	0.448101	1.07961		1.0578	1.83551	1.24126	0.639948
904	LGDHEGDC_00881	Phenylalanine--tRNA ligase beta subunit	37.7747	37.3552	37.9822	38.4151	37.7726	0.0986171	0.335216	0.41519	0.113727	0.730219		0.419478	0.207484	0.640399	0.00206151
905	LGDHEGDC_02191	Bifunctional protein GlmU	36.3381	36.2336	36.9616	36.9594	36.7116	0.282045	0.301231	0.171723	0.408622	1.4452		0.104471	0.62356	0.621311	0.373506
906	LGDHEGDC_01581	F390_ftsA: coenzyme F390 synthetase	38.7541	38.104	38.7166	38.8502	38.556	0.696502	0.11781	0.274836	0.145408	0.290955		0.650112	0.0374732	0.0961062	0.19808
907	LGDHEGDC_01612	Secreted and surface protein containing fasciclin-like repeats [Cell envelope biogenesis, outer membrane]	34.669	33.6496	36.3482	36.525	36.933	1.03209	0.198494	0.707086	0.65121	0.245455		1.0194	1.67918	1.85599	2.26402
908	LGDHEGDC_02155	AmmeMemoSam_rS: AmmeMemoRadiSam system radical SAM enzyme	37.8343	36.8575	37.1095	36.6398	35.99	0.498243	1.38108	1.09412	0.281179	0.884004		0.976866	0.724824	1.19452	1.84433
909	LGDHEGDC_01841	Dihydroneopterin aldolase	33.9987	33.9709	34.4753	34.5946	34.6251	0.655119	0.71087	0.313257	0.309322	0.596711		0.0278798	0.476532	0.595842	0.626314
910	LGDHEGDC_02010	ATP_syn_B_arch: ATP synthase archaeal, B subunit	35.8564	35.5434	36.4291	36.4126	36.3107	0.529947	1.0843	0.4248	0.22975	0.475884		0.312997	0.572639	0.556176	0.454231
911	LGDHEGDC_00908	Molybdenum-containing formylmethanofuran dehydrogenase 1 subunit C	39.9977	39.7795	40.1787	39.7369	39.9288	0.1988	0.124468	0.053255	0.208842	0.277239		0.218195	0.18097	0.260834	0.0688924
912	LGDHEGDC_00306	Flap endonuclease 1	33.9076	34.3738	33.7826	34.3305	34.982	0.114891	2.41465	0.105051	0.581133	0.466673		0.46617	0.124984	0.42285	1.07435
913	LGDHEGDC_00720	TMAO_torS: TMAO reductase sytem sensor TorS	34.5442	35.0041	34.7517	35.3726	33.904	0.443424	1.35299	0.164187	0.812873	0.379583		0.459952	0.20748	0.828421	0.640154
914	LGDHEGDC_02195	Bifunctional protein GlmU	35.2964	34.3021	35.1068	35.3169	35.3831	0.128453	1.80819	0.154248	1.09215	0.139031		0.994311	0.189622	0.0204671	0.0866811
915	LGDHEGDC_02091	2,3-bisphosphoglycerate-independent phosphoglycerate mutase	36.6611	36.4403	37.7715	37.8133	37.162	0.187752	0.234805	0.650386	0.172484	0.2652		0.220756	1.11039	1.15226	0.500914
916	LGDHEGDC_00300	methan_mark_17: putative methanogenesis marker protein 17	36.6694	36.4496	37.3651	36.9808	36.31	0.131444	0.181815	0.193917	0.205383	0.0812396		0.21979	0.695698	0.311409	0.35939
917	LGDHEGDC_01553	phoR_proteo: phosphate regulon sensor kinase PhoR	33.2843	33.6269	33.3113	33.8459	31.1372	1.0647	0.870679	0.83454	0.645149	1.79768		0.342623	0.026961	0.561639	2.1471
918	LGDHEGDC_01529	putative ribosome biogenesis protein	32.9362	32.1297	33.3044	32.4189	32.423	0.315832	0.588551	0.528268	1.01295	0.1127		0.806478	0.368204	0.517335	0.513213
919	LGDHEGDC_01642	rrmJ: ribosomal RNA large subunit methyltransferase J	34.4472	33.4119	34.5083	34.5886	34.4558	0.143035	0.351172	0.399921	0.349939	0.331828		1.0353	0.0610942	0.141462	0.00863051
920	LGDHEGDC_01290	adjacent_YSIRK: YSIRK-targeted surface antigen transcriptional regulator	37.4164	37.0244	37.935	37.4409	37.8988	0.504094	0.552666	0.227252	0.485284	0.115537		0.392017	0.518553	0.0244576	0.482427
921	LGDHEGDC_01781	putative bifunctional tRNA threonylcarbamoyladenosine biosynthesis protein	30.8561	31.8099	32.0822	32.8513	31.2868	0.222635	2.23284	0.787089	0.505137	0.388638		0.953795	1.22616	1.99519	0.430729
922	LGDHEGDC_01668	[Methyl-coenzyme M reductase subunit alpha]-arginine C-methyltransferase	36.9355	36.8189	36.9737	37.0564	36.712	0.147254	0.47512	0.111168	0.635549	0.447946		0.116533	0.0382838	0.12098	0.223463
923	LGDHEGDC_00730	cobJ_cbiH: precorrin-3B C17-methyltransferase	37.1677	36.8637	37.7618	36.8046	37.2378	0.261039	0.778833	0.152558	0.400042	0.412391		0.304074	0.59405	0.363087	0.0700888
924	LGDHEGDC_02015	Tryptophan--tRNA ligase	36.1635	35.7099	36.7628	36.5976	35.9046	0.245003	0.404227	0.236073	0.253905	0.0959359		0.453565	0.599305	0.43409	0.258953
925	LGDHEGDC_00288	Translation initiation factor 5A	39.5973	38.0219	40.078	40.3012	39.7857	0.227805	0.23124	0.313623	0.0295639	0.102813		1.57547	0.480638	0.703857	0.18838
926	LGDHEGDC_00420	hisC: histidinol-phosphate transaminase	35.3626	34.2824	35.3198	34.8798	35.2315	0.803344	0.11106	1.04177	0.305024	0.323583		1.08022	0.0428296	0.482848	0.131145
927	LGDHEGDC_02100	putative membrane protein [Function unknown]	32.5246	NULL	NULL	NULL	33.2753	1.9139	NULL	NULL	NULL	0.476857					0.750707
928	LGDHEGDC_01355	Signal recognition particle 54 kDa protein	37.7256	37.2875	38.2019	38.2281	37.9203	0.201034	0.525646	0.585727	0.294576	0.231283		0.438104	0.476289	0.502471	0.194721
929	LGDHEGDC_01246	Methanol--corrinoid protein co-methyltransferase	34.0552	33.7943	35.0968	34.1712	33.3117	0.501226	0.152691	0.255665	1.17485	1.1345		0.260861	1.04161	0.11601	0.743474
930	LGDHEGDC_01060	pseudoazurin: pseudoazurin	35.4216	35.3913	35.9117	35.7959	36.1611	0.17755	0.513427	0.474398	0.396661	0.407068		0.0302504	0.490184	0.374388	0.739507
931	LGDHEGDC_00002	meth_Rta_06860: methyltransferase	35.0937	NULL	35.7813	35.5124	35.5471	0.357044	NULL	0.10018	0.229897	0.176138			0.687647	0.418748	0.453383
932	LGDHEGDC_00201	FGAM_synth_I: phosphoribosylformylglycinamidine synthase I	34.6447	34.4873	34.8461	33.813	35.2243	0.195501	1.61925	0.568918	0.47627	0.334472		0.157477	0.201362	0.831722	0.579568
933	LGDHEGDC_00067	metH: methionine synthase	34.2972	33.4162	34.8837	33.6897	33.3726	0.716036	1.44888	0.139173	0.25295	1.11625		0.881012	0.586501	0.607519	0.924567
934	LGDHEGDC_00851	50S ribosomal protein L24	38.694	38.7038	38.8845	38.8621	39.014	0.292833	0.555085	0.356883	0.130546	0.248441		0.00978133	0.190514	0.168087	0.319958
935	LGDHEGDC_01384	hypothetical protein	NULL	NULL	NULL	NULL	29.4343	NULL	NULL	NULL	NULL	0.478452
936	LGDHEGDC_00429	Ribonuclease Z	33.5133	33.7977	34.2339	34.8674	34.1351	0.218559	1.1609	1.30635	0.946044	0.851273		0.284446	0.720643	1.35414	0.621815
937	LGDHEGDC_00886	hypothetical protein	33.8166	29.2046	34.3529	34.6888	34.8722	0.344139	0.0563366	1.07246	0.173352	0.82586		4.612	0.536296	0.872171	1.05558
938	LGDHEGDC_02183	hisT_truA: tRNA pseudouridine(38-40) synthase	35.3888	34.3311	36.9758	36.5078	35.7447	0.511367	0.280489	0.317971	0.244225	0.537796		1.05776	1.587	1.11897	0.35589
939	LGDHEGDC_00525	Imidazoleglycerol-phosphate dehydratase	35.5075	34.618	37.6766	36.3099	35.7875	0.121918	0.239291	1.67246	1.42419	0.344072		0.889506	2.16907	0.80243	0.280013
940	LGDHEGDC_00232	redox_disulf_1: redox-active disulfide protein 1	39.0193	38.7771	39.102	39.4729	39.1421	0.210666	0.138032	0.273148	0.42956	0.113758		0.242205	0.0826279	0.453511	0.12277
941	LGDHEGDC_00904	hypothetical protein	36.8176	35.1367	36.7929	36.9786	36.2074	1.22457	0.0317828	0.623039	0.893895	1.00232		1.68093	0.0247425	0.160925	0.610276
942	LGDHEGDC_00068	hemE: uroporphyrinogen decarboxylase	36.333	36.3877	37.046	36.056	36.011	0.548873	0.0258229	0.57739	0.193274	0.555401		0.0547039	0.713	0.276992	0.321985
943	LGDHEGDC_00831	Orotidine 5'-phosphate decarboxylase	33.5238	34.5393	34.9507	36.1847	34.3206	0.129019	1.9679	1.79741	1.5857	0.274135		1.01553	1.42694	2.6609	0.796822
944	LGDHEGDC_01195	hypothetical protein	NULL	31.1484	NULL	NULL	NULL	NULL	0.311041	NULL	NULL	NULL
945	LGDHEGDC_01354	Ribose-5-phosphate isomerase A	37.4288	35.6098	36.2445	36.3868	36.3418	1.45751	0.489841	1.26067	0.0688406	0.259647		1.81893	1.18428	1.04196	1.08691
946	LGDHEGDC_01900	5'-nucleotidase SurE1	35.1605	34.0903	35.1835	36.3592	35.7096	0.383341	0.13137	0.256863	0.569856	0.371095		1.07021	0.0229659	1.1987	0.54905
947	LGDHEGDC_00508	Iron-sulfur flavoprotein	38.2515	37.2418	37.8275	38.7587	37.6795	0.184278	0.569236	0.245171	0.146326	0.0379982		1.0097	0.423997	0.507206	0.572032
948	LGDHEGDC_01266	putative phosphoenolpyruvate synthase	35.4491	35.7175	35.3493	36.0144	37.7656	0.210999	1.26873	0.61997	0.794991	0.627001		0.268389	0.0998781	0.565226	2.31645
949	LGDHEGDC_02134	hypothetical protein	34.885	33.7176	34.5897	35.8979	35.6208	0.439161	1.15063	0.185764	0.44464	0.2695		1.16738	0.295312	1.01288	0.73577
950	LGDHEGDC_01736	Indolepyruvate oxidoreductase subunit IorA	36.6972	36.6767	36.8067	37.1632	36.7291	0.117271	0.345038	0.203143	0.13219	0.412273		0.0205272	0.109417	0.465936	0.031827
951	LGDHEGDC_01062	hypothetical protein	36.0755	34.4875	36.1346	35.6875	36.2649	0.395483	0.222916	0.888294	0.156821	0.446538		1.58801	0.0591575	0.387996	0.189405
952	LGDHEGDC_01226	Glutamyl-tRNA(Gln) amidotransferase subunit E	38.604	37.9878	38.7936	38.6841	38.614	0.500292	0.256398	0.355497	0.0872596	0.840132		0.616211	0.189641	0.0801203	0.00998732
953	LGDHEGDC_00822	tRNA-5-methyluridine(54) 2-sulfurtransferase	33.6641	32.4697	32.7836	34.1309	34.1501	0.151485	0.617454	0.0617862	0.528502	0.188897		1.19441	0.88044	0.466823	0.486057
954	LGDHEGDC_02140	SagB_rel_DH_2: putative peptide maturation dehydrogenase	33.9884	34.9879	35.1254	35.7633	34.8848	1.77971	0.3519	0.224994	0.704982	0.591371		0.999497	1.13706	1.77489	0.896386
955	LGDHEGDC_01481	putative transcriptional regulator/sugar kinase [Transcription / Carbohydrate transport and metabolism]	29.9491	34.5453	30.824	29.5877	NULL	0.539615	0.265669	0.538139	0.547104	NULL		4.59621	0.874893	0.361414
956	LGDHEGDC_01339	LmtA_Leptospira: lipid A Kdo2 1-phosphate O-methyltransferase	34.0641	33.0041	33.5904	33.2886	34.5985	0.379125	0.256813	0.359871	0.911359	0.453595		1.05997	0.473662	0.775474	0.534426
957	LGDHEGDC_00756	Precorrin-2 dehydrogenase	33.9961	33.1432	34.3502	34.1892	33.7915	0.599182	0.178221	0.215415	0.845107	0.426395		0.852934	0.354078	0.193111	0.204663
958	LGDHEGDC_00071	mgtE: magnesium transporter	36.3487	36.2236	36.1619	36.7322	37.2877	0.213629	0.379465	0.288471	0.733684	0.166381		0.12512	0.186756	0.383553	0.939041
959	LGDHEGDC_00413	hypothetical protein	35.5698	35.5933	37.2384	35.0632	35.3251	0.430726	0.298016	2.30814	0.617914	0.141283		0.0235388	1.66864	0.506537	0.244717
960	LGDHEGDC_00534	spore_ytvI: sporulation integral membrane protein YtvI	NULL	NULL	NULL	NULL	NULL	NULL	NULL	NULL	NULL	NULL
961	LGDHEGDC_01064	BchJ: bacteriochlorophyll 4-vinyl reductase	34.0582	33.6454	34.1343	34.9632	34.292	0.504689	0.633636	0.728183	1.87541	2.32255		0.412842	0.0760655	0.904966	0.233776
962	LGDHEGDC_00454	30S ribosomal protein S27e	37.1801	36.76	37.6088	37.144	37.4402	0.135511	0.122922	0.315951	0.174218	0.191642		0.420097	0.428666	0.0361869	0.260073
963	LGDHEGDC_00076	EF-1_alpha: translation elongation factor EF-1, subunit alpha	37.7541	37.4796	37.524	38.0244	37.7598	0.0963826	0.21094	0.246816	0.159027	0.209157		0.274449	0.230094	0.270361	0.00577716
964	PYL_LGDHEGDC_01156	traC_PFL_4706: conjugative transfer ATPase	35.588	NULL	36.9875	36.0597	35.8759	0.313704	NULL	0.271913	0.167213	0.392186			1.39952	0.471719	0.287872
965	LGDHEGDC_00832	hypothetical protein	33.2232	34.2301	34.339	33.9109	34.7186	0.423924	0.472917	0.48256	0.374871	0.639444		1.00694	1.11582	0.687729	1.49541
966	LGDHEGDC_00092	traB: TraB family protein	35.6751	34.0129	37.517	35.5908	35.411	0.108637	0.579681	1.25512	0.71285	0.327744		1.6622	1.84194	0.0843199	0.264099
967	LGDHEGDC_02212	hypothetical protein	37.6284	36.2944	37.8498	38.1062	38.8837	0.34861	0.404891	0.150389	0.113951	0.383262		1.33401	0.221403	0.477747	1.25527
968	LGDHEGDC_01915	hypothetical protein	31.8796	30.3409	35.088	31.7823	33.3178	1.83775	0.920092	1.23227	2.51318	1.62831		1.53865	3.20837	0.0973388	1.43819
969	LGDHEGDC_00220	hypothetical protein	32.2156	NULL	33.4174	34.0936	34.9245	2.12941	NULL	0.521828	0.595818	0.110383			1.20181	1.87801	2.70887
970	LGDHEGDC_01935	hypothetical protein	36.3708	36.4809	36.9911	35.9088	36.9581	0.443637	0.403141	1.05352	0.544967	0.146248		0.11013	0.620293	0.462002	0.587321
971	LGDHEGDC_00210	Fe(2+) transporter FeoB	36.0812	31.2303	35.5458	36.0673	34.9695	1.66131	1.76121	1.91357	1.40696	1.66011		4.8509	0.53541	0.0139864	1.11171
972	LGDHEGDC_01319	hsdR: type I site-specific deoxyribonuclease, HsdR family	35.9579	NULL	36.798	37.2136	36.6567	0.346186	NULL	0.252827	0.272437	0.143412			0.840151	1.25579	0.698806
973	LGDHEGDC_01837	poly_gGlu_PgsB: poly-gamma-glutamate synthase PgsB	36.2017	35.1083	36.1595	36.1362	34.5177	0.520588	0.413079	0.181401	0.740484	0.367726		1.09334	0.042172	0.0654445	1.68397
974	LGDHEGDC_01783	Type 2 DNA topoisomerase 6 subunit A	35.3002	35.8792	35.2866	35.1178	34.7727	0.422516	0.306452	0.317636	0.69559	0.519398		0.578993	0.0135987	0.182427	0.527539
975	LGDHEGDC_01299	hypothetical protein	35.5679	34.5855	35.7524	35.0353	35.3703	0.679359	1.1732	0.141793	0.285769	0.322095		0.982457	0.184461	0.532653	0.197656
976	LGDHEGDC_02087	Protein-export membrane protein SecF	35.1299	34.0944	35.0343	35.6068	34.6938	0.571353	0.783417	0.190555	0.401358	0.6436		1.03553	0.0956007	0.476845	0.436161
977	LGDHEGDC_01016	2A0306: amino acid transporter	32.5608	32.2426	33.9428	33.3777	33.1417	1.33984	1.31423	1.62689	2.8856	1.28424		0.318219	1.382	0.8169	0.58081
978	PYL_LGDHEGDC_01140	hypothetical protein	NULL	NULL	NULL	NULL	37.0448	NULL	NULL	NULL	NULL	0.502308
979	LGDHEGDC_01953	spore_YpeB: germination protein YpeB	35.064	36.1543	34.2295	34.3557	31.108	0.887799	1.29211	0.875407	0.560415	0.561962		1.09031	0.834522	0.708269	3.95602
980	LGDHEGDC_00715	Anthranilate synthase component 2	35.7973	34.5277	34.8016	34.2344	34.3877	1.75536	0.205648	1.32838	0.541236	0.273791		1.26965	0.995717	1.5629	1.40961
981	LGDHEGDC_00388	Collagenase [Posttranslational modification, protein turnover, chaperones]	35.9148	35.7029	35.8417	36.5503	36.2762	0.659294	0.251143	0.112656	0.384895	0.644371		0.211883	0.0730807	0.635507	0.361453
982	LGDHEGDC_00333	galT_1: galactose-1-phosphate uridylyltransferase	35.8951	35.7813	35.9337	36.6472	36.3724	0.446959	0.118058	0.197911	0.538693	0.255488		0.11386	0.0386144	0.752044	0.477278
983	LGDHEGDC_01373	thiC: phosphomethylpyrimidine synthase	37.5299	36.9937	37.9822	37.9199	38.8107	0.372497	0.241809	0.15667	0.35448	1.96769		0.536216	0.452299	0.389994	1.28079
984	LGDHEGDC_01770	Methylcobamide:CoM methyltransferase MtaA	35.9542	34.6911	36.159	36.0057	35.6873	0.448594	1.03236	0.527929	0.105891	0.45918		1.26305	0.204851	0.0515663	0.266918
985	LGDHEGDC_01084	6,7-dimethyl-8-ribityllumazine synthase	38.4778	37.782	38.672	38.1804	38.369	0.186777	0.252933	0.12529	0.101371	0.196239		0.695732	0.194227	0.297335	0.108718
986	LGDHEGDC_01135	dnd_restrict_1: DNA phosphorothioation system restriction enzyme	24.9504	NULL	32.1878	31.0467	31.2901	2.08322	NULL	1.42195	2.81368	0.536164			7.23738	6.09635	6.33974
987	PYL_LGDHEGDC_00045	CheW Chemotaxis signal transduction protein [Cell motility and secretion / Signal transduction mechanisms]	33.7508	34.7576	33.1424	32.8861	32.3535	0.621199	0.1269	0.410393	0.748615	0.428505		1.00677	0.608371	0.864741	1.39736
988	LGDHEGDC_00147	RNA_lig_partner: RNA ligase partner	36.6135	34.5911	37.3263	36.909	36.5513	0.0315574	2.45507	0.486782	0.115453	0.438803		2.02238	0.71273	0.295474	0.062262
989	LGDHEGDC_01424	hypothetical protein	36.3481	35.4452	36.0617	36.4006	36.0448	0.234841	0.272655	0.00840508	0.31428	0.205521		0.902864	0.286424	0.052521	0.303322
990	LGDHEGDC_01036	minD_bact: septum site-determining protein MinD	37.0299	36.0652	36.7711	37.156	37.6918	0.0488375	0.236116	0.140263	0.174791	0.260704		0.964646	0.258836	0.12612	0.661952
991	LGDHEGDC_02017	hypothetical protein	31.6231	NULL	NULL	34.6864	33.4357	1.15147	NULL	NULL	0.468124	0.789557				3.06329	1.81252
992	LGDHEGDC_01404	Exosome complex component Rrp4	38.6601	38.323	39.1208	38.9043	38.7147	0.148157	0.0930767	0.0966509	0.173906	0.174139		0.337055	0.46071	0.24426	0.0545897
993	LGDHEGDC_01163	DNA double-strand break repair protein Mre11	28.7414	NULL	32.3629	30.9267	31.9297	2.27411	NULL	1.62478	0.398965	1.16863			3.62151	2.1853	3.18837
994	PYL_LGDHEGDC_01145	hypothetical protein	33.9466	NULL	34.1891	35.0317	34.8666	0.36436	NULL	0.0309669	0.3607	1.78593			0.242518	1.08504	0.920005
995	LGDHEGDC_00850	50S ribosomal protein L14	38.5974	37.801	38.6217	38.3988	38.662	0.276089	0.106718	0.423199	0.0611043	0.4569		0.796375	0.0242987	0.1986	0.064595
996	LGDHEGDC_00093	hypothetical protein	33.9943	32.9268	38.2622	35.4655	35.4229	2.97848	0.638269	0.36857	1.1361	0.724687		1.06755	4.26782	1.47116	1.42856
997	LGDHEGDC_00815	anch_rpt_subst: anchored repeat ABC transporter, substrate-binding protein	33.9992	33.7083	34.0037	33.4746	32.6645	0.56139	0.70898	0.605779	0.318637	0.377291		0.290934	0.0045069	0.524594	1.33466
998	LGDHEGDC_01714	putative membrane-associated protein/domain [Function unknown]	NULL	NULL	28.3233	NULL	31.6375	NULL	NULL	0.0372814	NULL	3.6057
999	LGDHEGDC_02002	dGTP_triPase: putative dGTPase	34.9407	34.3346	35.5663	35.1704	34.9797	0.694612	0.203903	0.265848	0.617298	0.63921		0.606038	0.625669	0.229746	0.0390638
1000	LGDHEGDC_00491	hypothetical protein	33.5717	33.4794	32.1953	33.8533	33.04	0.190357	0.287474	1.26874	0.801157	0.42868		0.0923169	1.37643	0.281564	0.531729
1001	LGDHEGDC_00569	F(420)H(2) dehydrogenase subunit H	37.1565	36.3717	37.7919	36.9319	36.8792	0.308778	0.134768	0.106663	0.081516	0.245406		0.784771	0.635463	0.224547	0.2773
1002	LGDHEGDC_01372	nifL_nitrog: nitrogen fixation negative regulator NifL	35.6359	36.6054	37.4733	35.8235	36.0024	0.647925	0.0558395	0.0517165	0.982801	0.468091		0.969536	1.83743	0.187564	0.366523
1003	LGDHEGDC_02011	Molybdopterin adenylyltransferase	35.1259	35.2463	35.9238	35.7455	35.4486	0.149733	0.521329	0.0505105	0.103276	0.042202		0.120387	0.797893	0.619586	0.322673
1004	LGDHEGDC_00488	a_cpa1: Na+/H+ antiporter	35.0936	35.355	35.4442	34.6689	35.3145	0.164421	0.743622	0.511087	0.732587	0.197878		0.261429	0.350651	0.424613	0.220912
1005	LGDHEGDC_00648	gmd: GDP-mannose 4,6-dehydratase	35.3256	34.7399	34.1399	35.3927	35.2713	0.969353	0.193582	0.192518	1.22002	0.52773		0.58568	1.18571	0.0670741	0.0543162
1006	LGDHEGDC_01475	poly_P_kin: polyphosphate kinase 1	36.7023	33.1826	36.9486	39.4628	38.0469	2.76077	0.494784	1.37927	0.354619	2.20931		3.51969	0.246309	2.76054	1.34457
1007	LGDHEGDC_00459	Protein pelota	34.689	32.4858	34.9987	35.1322	35.0741	0.247129	1.12489	0.351089	0.651611	0.363283		2.20321	0.309639	0.443121	0.385083
1008	LGDHEGDC_00408	methan_mark_16: putative methanogenesis marker 16 metalloprotein	34.9668	32.0875	34.4868	35.9801	34.9494	1.26296	0.81827	0.288571	0.594299	1.87188		2.87932	0.480021	1.01327	0.0174793
1009	LGDHEGDC_00215	Lysine--tRNA ligase	37.7383	37.0008	37.4311	37.7695	38.2896	0.0684798	0.169549	0.100313	0.228667	0.0273779		0.73745	0.307228	0.0311662	0.551302
1010	LGDHEGDC_00152	DTMP_kinase: dTMP kinase	34.6229	35.0708	34.7832	35.0065	34.1506	0.202208	0.444487	0.849146	0.16399	0.306495		0.447981	0.16036	0.383653	0.472257
1011	LGDHEGDC_00734	2,5-diamino-6-ribosylamino-4(3H)-pyrimidinone 5'-phosphate reductase	31.345	29.2237	33.867	32.7101	31.8426	0.56343	3.00542	0.856761	1.48911	0.493356		2.1213	2.52193	1.36511	0.497558
1012	LGDHEGDC_00558	7,8-didemethyl-8-hydroxy-5-deazariboflavin synthase	33.0034	34.0583	33.6252	34.0563	33.1966	0.35164	2.55126	1.63239	1.20785	0.859567		1.05488	0.621758	1.05286	0.193184
1013	LGDHEGDC_00652	hypothetical protein; Duplicate proteins: LGDHEGDC_00653	30.7455	NULL	NULL	31.7288	29.0057	0.498172	NULL	NULL	0.641429	1.05853				0.983305	1.73975
1014	LGDHEGDC_01066	putative protein MTH_862	35.5307	35.2667	35.695	35.4845	35.3637	0.35338	0.155098	0.388561	0.411136	0.305173		0.263928	0.164357	0.0461409	0.166927
1015	LGDHEGDC_00160	Coenzyme F420-dependent sulfite reductase	35.9525	34.8672	35.5615	35.9303	36.8187	1.16792	0.391532	0.420711	0.498243	0.827103		1.08532	0.391035	0.0222077	0.866122
1016	LGDHEGDC_01931	hypothetical protein	35.172	35.3017	35.6747	36.0211	35.73	0.0950338	1.20092	0.283301	0.679399	0.0687876		0.129739	0.502697	0.849165	0.557979
1017	LGDHEGDC_01129	TIGR00376: putative DNA helicase	30.1585	NULL	33.7293	34.4939	28.92	1.53045	NULL	2.74568	1.7771	0.561677			3.57078	4.33537	1.23853
1018	LGDHEGDC_00407	2a37: transporter, monovalent cation:proton antiporter-2 (CPA2) family	34.7357	34.56	35.3404	35.2184	34.5363	0.311607	0.4103	0.39611	0.399972	0.338941		0.175756	0.604733	0.482648	0.19937
1019	LGDHEGDC_01660	SMC_prok_A: chromosome segregation protein SMC	37.9636	36.659	38.7039	37.8397	37.9949	0.153967	0.386342	0.326806	0.261054	0.14451		1.30463	0.740279	0.123897	0.0312945
1020	PYL_LGDHEGDC_02172	nifL_nitrog: nitrogen fixation negative regulator NifL	32.405	33.824	33.0435	33.255	29.5646	2.23337	0.768123	2.09923	0.8842	0.574331		1.41903	0.638552	0.850051	2.84036
1021	LGDHEGDC_00812	nifL_nitrog: nitrogen fixation negative regulator NifL	36.6967	36.6343	37.0803	36.4821	37.0804	0.407625	0.909851	0.59092	0.326729	0.698369		0.0624686	0.383599	0.214608	0.383712
1022	LGDHEGDC_01888	ADP-ribose pyrophosphatase	NULL	NULL	NULL	NULL	30.0879	NULL	NULL	NULL	NULL	0.326815
1023	LGDHEGDC_01168	putative nuclease of the RecB family [DNA replication, recombination, and repair]	37.427	NULL	36.0653	37.6214	36.413	0.86992	NULL	0.307538	0.268672	0.139395			1.36171	0.194451	1.01399
1024	LGDHEGDC_01273	PhnT2: putative 2-aminoethylphosphonate ABC transporter, ATP-binding protein	34.9192	35.5187	36.3657	36.0336	35.9124	1.08069	1.61898	0.100876	0.575805	1.85145		0.599494	1.44651	1.11445	0.993262
1025	LGDHEGDC_01942	PhnU2: putative 2-aminoethylphosphonate ABC transporter, permease protein	38.6677	38.3979	38.6745	38.5471	38.7512	0.149516	0.141639	0.23582	0.183881	0.333221		0.269775	0.00686648	0.12061	0.083496
1026	LGDHEGDC_02038	nifX: nitrogen fixation protein NifX	37.9224	37.4029	39.8035	38.421	37.7906	0.236088	0.193866	0.0783682	0.547596	0.347843		0.519471	1.88104	0.498551	0.131814
1027	LGDHEGDC_01279	MerP: mercuric transport protein periplasmic component	35.4484	35.0189	33.9437	34.8897	38.484	0.700913	0.866271	1.00355	0.765213	0.237497		0.429477	1.50466	0.558629	3.03565
1028	LGDHEGDC_00969	50S ribosomal protein L24e	37.5352	37.5569	38.1863	37.5944	38.2242	0.592968	0.294258	0.121758	0.448921	0.546773		0.0217165	0.651107	0.0591773	0.688949
1029	LGDHEGDC_01905	TMAO_torS: TMAO reductase sytem sensor TorS	35.7355	36.0375	36.2441	35.9888	36.19	0.0771067	0.135735	0.032485	0.181668	0.2277		0.302085	0.508643	0.253367	0.454543
1030	LGDHEGDC_00351	hypothetical protein	37.1924	36.6227	37.5087	36.8504	37.2213	0.16587	0.0785186	0.142271	0.457553	0.0714575		0.569686	0.316277	0.342017	0.0289006
1031	LGDHEGDC_01149	hypothetical protein	35.9474	NULL	35.5966	35.6882	35.9751	1.17898	NULL	0.31746	0.573473	0.804028			0.350781	0.259132	0.027765
1032	LGDHEGDC_02132	Transcription elongation factor Spt5	37.1788	36.9499	37.2888	37.1767	37.572	0.0439175	0.201591	0.146441	0.23965	0.0987638		0.228851	0.110017	0.00208479	0.39327
1033	LGDHEGDC_01800	Transcription elongation factor Spt4	30.8215	NULL	34.2636	NULL	33.3786	1.33688	NULL	0.484921	NULL	0.456146			3.44205		2.55712
1034	LGDHEGDC_01322	addA_alphas: double-strand break repair helicase AddA	34.0769	30.9291	35.3056	34.6208	36.4502	2.07532	1.75788	0.810973	0.606198	0.528617		3.1478	1.22875	0.543881	2.37328
1035	LGDHEGDC_01510	putative protein	33.6353	34.7461	32.1671	33.2686	32.889	1.41448	1.11494	0.508429	0.181059	0.110462		1.11079	1.4682	0.366719	0.746298
1036	LGDHEGDC_00705	cyto_c552_HCOOH: formate-dependent cytochrome c nitrite reductase, c552 subunit	34.6365	33.6254	34.9765	34.7508	33.8372	0.180905	1.40597	0.389751	0.0384909	0.504433		1.01111	0.339924	0.114286	0.799321
1037	LGDHEGDC_00085	S-adenosyl-L-methionine-dependent tRNA 4-demethylwyosine synthase	34.2546	33.279	34.8775	34.7297	33.7183	0.293937	0.927074	0.983212	0.24608	0.614471		0.975555	0.622905	0.475176	0.536248
1038	LGDHEGDC_01938	phoR_proteo: phosphate regulon sensor kinase PhoR	37.8473	38.0212	38.399	37.3411	37.3512	0.63352	0.0578841	0.786679	1.26842	0.232001		0.173928	0.551733	0.506153	0.496078
1039	LGDHEGDC_01437	XPRTase: xanthine phosphoribosyltransferase	31.091	34.2983	28.2932	32.9248	35.5691	3.9027	2.3841	1.61328	0.53389	0.252574		3.20728	2.79779	1.83373	4.47806
1040	LGDHEGDC_00931	TMAO_torS: TMAO reductase sytem sensor TorS	36.8169	36.5734	36.5798	36.7759	37.1984	0.350088	0.237548	0.0564598	0.188231	0.146245		0.24352	0.237116	0.0410048	0.381431
1041	LGDHEGDC_00185	repress_PhaQ: poly-beta-hydroxybutyrate-responsive repressor	31.1079	NULL	32.4906	32.5321	33.0096	0.635806	NULL	0.798707	0.613845	0.242826			1.38266	1.42422	1.90171
1042	LGDHEGDC_02146	putative nucleic-acid-binding protein containing a Zn-ribbon [General function prediction only]	34.1634	34.5775	35.0605	34.9386	34.4718	0.187809	1.39891	0.591811	0.37125	0.458211		0.414103	0.897087	0.775201	0.308397
1043	LGDHEGDC_00610	nifL_nitrog: nitrogen fixation negative regulator NifL	30.5858	30.11	30.7953	31.0667	31.1909	3.16115	2.78445	3.34284	0.788599	2.81743		0.475823	0.20953	0.480918	0.605082
1044	LGDHEGDC_01494	Chromosomal protein MC1	39.4786	39.5273	39.282	39.9866	39.4934	0.675474	0.548314	0.395429	0.0875052	0.130008		0.0486685	0.196611	0.508003	0.0148366
1045	LGDHEGDC_01780	KEOPS complex subunit Bud32	33.9322	35.0449	35.4435	32.7886	33.2097	2.42908	0.0733254	0.212074	4.45759	1.89718		1.11269	1.51122	1.14364	0.722518
1046	LGDHEGDC_01381	TMAO_torS: TMAO reductase sytem sensor TorS	39.1848	37.6355	39.0183	38.6386	38.9285	1.54908	1.18852	1.1489	1.25087	0.818159		1.54934	0.166497	0.546236	0.256308
1047	LGDHEGDC_01497	GMP synthase [glutamine-hydrolyzing] subunit B	38.3125	37.4759	38.3422	38.1227	38.3267	0.0298173	0.0688293	0.199794	0.225243	0.242725		0.836597	0.029644	0.189808	0.0141609
1048	LGDHEGDC_00719	Cobalt/magnesium transport protein CorA	35.4804	31.1952	33.441	32.2209	33.1221	0.605442	0.0842251	1.35396	0.142442	2.26609		4.28521	2.03941	3.25949	2.35827
1049	LGDHEGDC_01174	recQ_fam: ATP-dependent DNA helicase, RecQ family	33.9118	NULL	38.2478	35.9832	35.5222	2.20642	NULL	0.171598	0.85365	1.70753			4.33593	2.07138	1.61036
1050	LGDHEGDC_00694	prc_long_Delta: putative carboxyl-terminal-processing protease, deltaproteobacterial	NULL	31.4205	NULL	NULL	33.4146	NULL	1.15235	NULL	NULL	1.22392
1051	LGDHEGDC_01306	tRNA pseudouridine synthase Pus10	37.1351	36.7759	37.2984	37.2874	37.8825	0.804595	0.390482	0.841665	0.334457	0.543941		0.359191	0.16333	0.152329	0.747469
1052	LGDHEGDC_01899	DNA_S_dndD: DNA sulfur modification protein DndD	35.176	32.9979	34.8222	35.8285	35.7227	0.238955	0.839182	0.397265	0.657852	0.247657		2.17812	0.353827	0.652521	0.546692
1053	LGDHEGDC_01817	ahpD: alkylhydroperoxidase, AhpD family	36.4683	37.6656	38.299	36.9942	39.7022	1.78278	1.39971	0.447798	0.991312	0.422099		1.19729	1.83061	0.525825	3.2339
1054	LGDHEGDC_00437	devC: ABC exporter transmembrane subunit, DevC protein	33.7732	33.2388	34.9217	34.3613	34.239	0.185698	1.41313	0.356071	1.19325	0.518401		0.534467	1.14847	0.588077	0.465721
1055	LGDHEGDC_00796	Cobyrinate a,c-diamide synthase	35.8243	35.7584	36.794	36.3172	33.6121	0.261939	0.0945249	0.163693	0.343033	0.265931		0.0659589	0.969654	0.492886	2.21221
1056	LGDHEGDC_01365	(R)-citramalate synthase CimA	35.8626	35.6528	36.3081	36.0986	35.8303	0.582171	0.202281	0.0655234	0.250385	0.120604		0.209724	0.445564	0.236031	0.0322665
1057	LGDHEGDC_02162	prc_long_Delta: putative carboxyl-terminal-processing protease, deltaproteobacterial	NULL	NULL	NULL	NULL	36.7357	NULL	NULL	NULL	NULL	0.234763
1058	LGDHEGDC_00177	D-lactate dehydrogenase (acceptor)	35.6929	35.5062	35.9761	35.8531	36.1534	0.0700108	0.147205	0.435184	0.330527	0.249139		0.18672	0.283146	0.160189	0.460523
1059	LGDHEGDC_02094	purM: phosphoribosylformylglycinamidine cyclo-ligase	36.0596	36.4487	36.8194	36.7613	36.4902	0.291625	1.27017	0.32932	0.822959	0.0734302		0.389098	0.759813	0.701689	0.430599
1060	LGDHEGDC_00383	Tetrahydromethanopterin S-methyltransferase subunit B	34.413	35.2235	34.0237	35.0249	33.1321	1.32437	2.63113	0.735642	0.451436	0.689097		0.810474	0.389339	0.611884	1.28088
1061	LGDHEGDC_01924	lolA: outer membrane lipoprotein carrier protein LolA	35.3094	32.1304	37.018	36.1243	35.8418	0.696641	3.3727	0.175003	0.555006	1.33849		3.17902	1.70863	0.814906	0.532441
1062	LGDHEGDC_02116	methano7heme: methanogenesis multiheme c-type cytochrome	35.0857	34.9463	36.2946	36.2376	33.598	0.646573	0.709419	0.144065	0.180291	0.275285		0.139435	1.20889	1.15194	1.48773
1063	LGDHEGDC_00586	IPP_isom_2: isopentenyl-diphosphate delta-isomerase, type 2	36.5597	36.3276	36.6941	37.3191	37.3324	0.21625	0.308651	0.125317	0.129677	0.0332862		0.232064	0.134453	0.759427	0.772708
1064	LGDHEGDC_01966	PhnT: 2-aminoethylphosphonate ABC transport system, ATP-binding component PhnT	34.7808	36.0907	35.5194	35.57	35.2305	0.547299	0.359003	0.0648498	0.270512	0.250251		1.30999	0.738682	0.789224	0.449746
1065	LGDHEGDC_00923	hypothetical protein	NULL	28.9836	29.3943	29.6203	30.5768	NULL	0.851904	0.179333	0.630782	0.689587
1066	LGDHEGDC_00080	Methylcobamide:CoM methyltransferase MtaA	32.474	32.011	32.7095	33.4989	32.928	0.370628	0.797723	0.0796463	1.64316	0.106153		0.463015	0.235549	1.0249	0.45407
1067	LGDHEGDC_01235	Cob-chelat-sub: cobaltochelatase subunit	37.1523	36.9002	37.2887	36.9862	37.2146	0.256865	0.208845	0.178201	0.281494	0.280626		0.252103	0.136388	0.166126	0.0622784
1068	LGDHEGDC_00287	N(1)-aminopropylagmatine ureohydrolase	35.4566	31.3672	36.1554	36.5104	36.847	2.06862	0.607256	1.48067	0.392192	0.0799505		4.08936	0.69879	1.05387	1.3904
1069	LGDHEGDC_00211	hrcA: heat-inducible transcription repressor HrcA	34.654	34.3276	35.5478	35.1727	35.1276	0.043252	0.301513	0.476369	0.174023	0.206488		0.32639	0.893766	0.518706	0.473609
1070	LGDHEGDC_00647	hypothetical protein	30.5534	32.0637	33.7415	32.8371	27.2743	1.22211	0.606075	1.5222	1.0348	1.2514		1.5103	3.18811	2.28368	3.27904
1071	LGDHEGDC_01417	carot_isom: carotene isomerase	35.9677	34.8242	35.7701	35.9875	35.6178	0.677022	0.717801	0.237051	0.181225	0.173992		1.14349	0.197569	0.0198607	0.349861
1072	LGDHEGDC_01106	Hydroxyethylthiazole kinase	32.978	32.1655	33.0257	31.9695	37.7757	0.72657	0.437785	1.10554	0.228156	0.409929		0.812483	0.0476973	1.00845	4.79768
1073	LGDHEGDC_01146	cas_HTH: CRISPR locus-related DNA-binding protein	33.0663	NULL	32.8121	34.2519	34.7372	0.270455	NULL	0.424812	0.125532	0.345705			0.254207	1.18568	1.67092
1074	LGDHEGDC_00332	degP_htrA_DO: peptidase Do	35.7798	36.1225	35.8778	36.1924	35.8225	0.356477	0.292678	0.108603	0.162506	0.0198488		0.342706	0.0980215	0.412559	0.0426887
1075	LGDHEGDC_00703	Iron-sulfur flavoprotein	38.5821	36.5799	38.7726	38.9961	39.2249	0.141306	0.0436253	0.0800467	0.357162	0.391721		2.00224	0.190455	0.413994	0.642721
1076	LGDHEGDC_00077	hypothetical protein	32.8548	33.496	33.2103	33.6498	33.9926	0.708426	0.313139	0.370367	0.145951	1.5818		0.641189	0.355505	0.794934	1.13779
1077	LGDHEGDC_00170	7,8-dihydro-6-hydroxymethylpterin dimethyltransferase	36.4138	36.0191	36.8399	37.2134	37.1424	0.314566	0.231769	0.483577	0.148905	0.148781		0.394683	0.426158	0.799586	0.728585
1078	LGDHEGDC_00611	recf: DNA replication and repair protein RecF	35.4899	35.1308	36.1553	35.9114	35.2012	0.196416	0.128375	0.385175	0.192731	0.111194		0.35911	0.665393	0.421477	0.288721
1079	LGDHEGDC_00759	rSAM_ahbD_hemeb: heme b synthase	37.6213	36.9465	37.5567	37.0519	36.7549	0.865635	0.827072	0.58805	0.235749	0.169357		0.674782	0.0645603	0.569356	0.866436
1080	LGDHEGDC_00387	hypothetical protein	35.4929	35.4109	35.6536	34.8472	34.8817	0.893592	0.162856	0.157644	0.379171	0.147429		0.0820178	0.16063	0.645744	0.611199
1081	LGDHEGDC_01565	putative integral membrane sensor domain [Signal transduction mechanisms]	30.028	31.2814	30.2439	NULL	NULL	0.830003	0.286596	0.213391	NULL	NULL		1.25341	0.2159
1082	LGDHEGDC_01468	hypothetical protein	37.2778	37.6992	36.9481	37.6706	37.7509	0.816192	0.0871251	0.821203	1.66694	0.605227		0.421408	0.329745	0.392749	0.473074
1083	LGDHEGDC_00794	spore_ytvI: sporulation integral membrane protein YtvI	30.6331	29.7381	31.0671	30.0503	30.4585	0.735767	0.72634	0.630701	1.7892	0.350734		0.895002	0.43398	0.582838	0.174632
1084	LGDHEGDC_01795	phoR_proteo: phosphate regulon sensor kinase PhoR	34.4222	33.8705	35.5393	34.8247	34.7251	0.51609	0.782628	0.272289	0.90634	0.616617		0.551706	1.11713	0.402544	0.302964
1085	LGDHEGDC_00869	Inorganic pyrophosphatase	32.1821	NULL	33.8852	34.6239	34.1099	0.447514	NULL	2.88186	2.35399	2.9219			1.70306	2.44181	1.92775
1086	LGDHEGDC_00755	Glutamyl-tRNA reductase	36.0621	35.1143	36.2298	36.4934	36.1256	0.425903	0.339903	0.166756	0.218456	0.571615		0.947843	0.167673	0.431286	0.0635073
1087	LGDHEGDC_00125	hypothetical protein	33.1299	NULL	33.2347	34.3579	33.845	0.815324	NULL	1.15155	0.160924	0.477696			0.104802	1.22797	0.71502
1088	LGDHEGDC_01495	[LysW]-aminoadipate/[LysW]-glutamate kinase	36.8744	34.8111	36.8309	36.9336	36.6706	0.996497	0.0946159	1.19742	1.00125	0.0103824		2.06325	0.0434581	0.0592421	0.203752
1089	LGDHEGDC_01697	propeller_TolB: Tol-Pal system beta propeller repeat protein TolB	NULL	NULL	NULL	NULL	NULL	NULL	NULL	NULL	NULL	NULL
1090	LGDHEGDC_01567	cyt_nit_nrfB: cytochrome c nitrite reductase, pentaheme subunit	NULL	NULL	NULL	NULL	NULL	NULL	NULL	NULL	NULL	NULL
1091	LGDHEGDC_02230	UspA Universal stress protein UspA-binding proteins [Signal transduction mechanisms]	33.5872	32.7741	34.5293	33.831	34.0515	0.205385	1.50452	0.397332	0.390391	0.122629		0.813136	0.942153	0.24386	0.464312
1092	LGDHEGDC_01237	Prephenate dehydratase	37.7795	37.2162	37.0517	36.8522	37.119	0.281616	0.138012	1.92544	0.793451	0.293446		0.563244	0.727828	0.927314	0.660509
1093	LGDHEGDC_02119	TIGR00092: GTP-binding protein YchF	35.5779	35.6906	35.3306	35.9981	35.8318	0.432677	1.25118	0.310905	0.37197	0.12355		0.112683	0.247282	0.420161	0.25389
1094	LGDHEGDC_00056	ATP-dependent DNA helicase	34.2753	34.3505	33.7354	35.3984	34.2718	0.477408	1.64683	0.501271	0.304079	0.554881		0.0752707	0.539828	1.12315	0.00348562
1095	LGDHEGDC_00643	putative small protein [Function unknown]	32.5037	32.8102	33.8716	32.7691	33.5901	0.302614	0.748328	0.312434	0.462436	0.686485		0.306515	1.36797	0.265452	1.08647
1096	LGDHEGDC_01156	addB_alphas: double-strand break repair protein AddB	31.5659	NULL	32.7114	33.6466	33.2961	0.464898	NULL	0.347603	0.654803	0.306838			1.14555	2.08077	1.73026
1097	LGDHEGDC_00772	V-type ATP synthase subunit D	38.8997	38.0791	39.027	38.841	38.6221	0.210897	0.169762	0.153023	0.10646	0.133032		0.820602	0.12725	0.0587024	0.27758
1098	LGDHEGDC_00863	Protein translocase subunit SecY	36.751	36.7905	37.8936	37.2542	37.0902	0.599366	0.0692325	0.0866059	0.135402	0.397185		0.0394912	1.14251	0.503187	0.339107
1099	LGDHEGDC_01105	Thiamine-phosphate synthase	31.7354	32.8467	31.2371	31.8559	36.2544	0.54228	2.63724	0.0655263	0.541052	0.347643		1.11126	0.498296	0.120495	4.51901
1100	LGDHEGDC_00680	hypothetical protein	34.1744	33.1069	34.2911	35.076	34.8433	0.388166	0.501962	0.293174	0.468723	0.940324		1.06748	0.116677	0.901646	0.66888
1101	LGDHEGDC_01038	Acetyl-CoA decarbonylase/synthase complex subunit epsilon 1	36.3279	35.8814	36.6042	36.2349	37.5745	0.351756	0.131733	0.353148	0.232392	0.260763		0.446439	0.27634	0.092937	1.24666
1102	LGDHEGDC_00114	cbiO: cobalt ABC transporter, ATP-binding protein	33.4856	33.1974	34.6079	32.9102	35.3495	0.591395	0.661002	1.80301	1.1427	1.93756		0.288203	1.12233	0.575384	1.86392
1103	LGDHEGDC_00058	putative NOP5 family protein	35.8765	35.7173	35.9922	35.9557	35.9437	0.269656	0.689779	0.0791391	0.870679	0.562893		0.159136	0.115779	0.0792357	0.0672417
1104	LGDHEGDC_01260	hypothetical protein	30.4194	NULL	30.2986	29.1958	31.122	0.492697	NULL	0.88928	0.952808	0.745039			0.120866	1.22369	0.702544
1105	LGDHEGDC_00206	pyrE_Therm: orotate phosphoribosyltransferase	38.1886	37.4462	37.5347	37.4385	38.2126	0.41087	0.880837	0.232478	0.740814	0.313909		0.742339	0.653928	0.750132	0.0240061
1106	LGDHEGDC_00552	Asp_Ala_antiprt: aspartate-alanine antiporter	34.5591	34.1688	34.8568	35.0445	35.2129	0.0632468	0.483021	0.345046	0.44454	0.177034		0.390353	0.297683	0.485404	0.65373
1107	LGDHEGDC_00988	thermo_KaiC_1: KaiC domain protein	33.5977	33.4351	34.2926	34.0636	33.5258	0.525234	0.5973	0.697203	0.520537	0.209145		0.162564	0.694966	0.465932	0.0718831
1108	LGDHEGDC_02153	Cobalamin import ATP-binding protein BtuD	31.5617	NULL	32.1689	32.4418	28.8031	0.625474	NULL	0.536786	0.378911	0.574313			0.607226	0.880148	2.75856
1109	LGDHEGDC_00290	putative Zn-dependent protease [Posttranslational modification, protein turnover, chaperones]	33.6833	33.0909	35.0983	34.5759	34.5723	0.116116	0.516065	0.489061	0.504596	0.42029		0.592361	1.41507	0.892584	0.889076
1110	LGDHEGDC_00490	hypothetical protein	37.4294	37.4109	37.0446	37.6308	37.6824	0.331971	0.384708	0.264397	0.164603	0.190073		0.0184816	0.384789	0.201444	0.253083
1111	LGDHEGDC_01870	FKBP-type peptidyl-prolyl cis-trans isomerase	37.1853	NULL	35.9154	38.4324	37.9292	0.15905	NULL	0.683164	0.42445	0.208956			1.26994	1.24707	0.74391
1112	LGDHEGDC_01974	hypothetical protein	36.4325	35.1445	36.8888	36.353	36.0325	0.104377	0.696345	0.208227	0.190835	0.800007		1.28798	0.456303	0.0794722	0.399999
1113	LGDHEGDC_01600	rSAM_nif11_3: nif11-class peptide radical SAM maturase 3	35.2149	33.6742	35.8045	33.9489	34.6058	0.286796	0.410677	0.53592	0.393294	0.736471		1.54064	0.589587	1.26601	0.609019
1114	LGDHEGDC_01505	30S ribosomal protein S17e	39.2712	38.0458	38.9255	38.3998	39.1735	0.623805	0.30907	0.54978	0.75252	0.376208		1.22537	0.345629	0.871381	0.097689
1115	LGDHEGDC_01548	hypothetical protein	33.1994	32.9033	33.7243	32.967	33.3487	0.143423	0.309233	0.140002	0.237677	0.229993		0.296149	0.524827	0.232474	0.149225
1116	LGDHEGDC_01828	hypothetical protein	30.0731	31.5477	30.2093	31.0247	34.9146	2.27514	1.20883	0.433717	1.25543	0.171391		1.47464	0.136213	0.951607	4.84154
1117	LGDHEGDC_00708	hypothetical protein	39.6617	39.0005	39.4471	39.6231	40.2512	0.743317	0.643724	0.825274	0.531795	0.194472		0.661136	0.214571	0.0385336	0.589512
1118	LGDHEGDC_00415	3-methylornithyl-N6-L-lysine dehydrogenase	36.9179	35.5222	37.375	37.1151	37.0467	0.209517	0.226962	0.147666	0.175478	0.232747		1.39573	0.457103	0.197145	0.128785
1119	LGDHEGDC_01785	ComEB: ComE operon protein 2	32.6561	31.2304	35.3187	32.6138	31.3747	1.90978	2.24885	0.380068	3.20763	0.263819		1.42569	2.66267	0.0423039	1.28138
1120	LGDHEGDC_01892	Homoserine O-acetyltransferase	33.2146	32.461	33.0937	34.1351	33.484	3.10003	0.941297	3.34294	1.89952	0.318093		0.753519	0.120886	0.920551	0.269456
1121	LGDHEGDC_00528	S-adenosylmethionine synthase	37.4088	36.383	37.9772	37.4541	37.8917	0.153372	0.150477	0.231124	0.139313	0.206134		1.02579	0.568325	0.0452676	0.482895
1122	LGDHEGDC_00042	CheD Chemotaxis protein; stimulates methylation of MCP proteins [Cell motility and secretion / Signal transduction mechanisms]	33.2306	31.9365	34.2517	34.6578	32.2601	0.931684	0.918355	3.06902	2.81886	0.480348		1.29409	1.02101	1.42717	0.970524
1123	LGDHEGDC_01272	ABC_choline_bnd: choline ABC transporter, periplasmic binding protein	37.4573	37.6195	37.5617	37.7955	37.7836	0.0904584	0.267772	0.470685	0.258718	0.189114		0.162192	0.10448	0.338271	0.326374
1124	PYL_LGDHEGDC_01337	Methanogenesis regulatory protein FilR1	32.7735	30.7767	33.9126	32.4394	32.2713	0.325538	2.02835	0.364293	0.263923	0.213461		1.9968	1.13907	0.334109	0.502257
1125	LGDHEGDC_01167	DNA_S_dndD: DNA sulfur modification protein DndD	36.3751	NULL	36.7644	36.561	35.8548	1.47662	NULL	0.85718	1.32256	1.14097			0.389309	0.185948	0.520331
1126	LGDHEGDC_01575	methan_mark_11: methanogenesis imperfect marker protein 11	35.2207	34.5462	35.8418	36.0059	35.1893	0.131774	0.62744	0.440279	0.0493773	0.185328		0.674469	0.621084	0.785172	0.0313955
1127	LGDHEGDC_00166	met_CoM_red_A2: methyl coenzyme M reductase system, component A2	34.8802	36.1545	35.9961	34.2761	34.6513	0.653154	0.621336	0.105761	0.606445	0.416895		1.2743	1.1159	0.604112	0.228868
1128	LGDHEGDC_01880	phoR_proteo: phosphate regulon sensor kinase PhoR	29.828	NULL	32.4943	29.9892	29.4229	0.492432	NULL	0.0727674	0.553669	0.439976			2.66636	0.161204	0.405104
1129	LGDHEGDC_00266	nth: endonuclease III	31.4886	33.3544	31.2821	29.8796	30.9948	1.46523	0.951563	2.0973	1.13841	0.744401		1.86584	0.206499	1.60902	0.49382
1130	LGDHEGDC_01113	TMAO_torS: TMAO reductase sytem sensor TorS	37.8822	NULL	37.0655	37.1747	38.0645	0.111289	NULL	1.61039	1.26306	0.117022			0.816709	0.707435	0.182301
1131	LGDHEGDC_00792	mnmE_trmE_thdF: tRNA modification GTPase TrmE	33.1469	31.2805	35.0352	33.9399	34.584	0.963629	0.821144	0.633697	0.605934	0.79371		1.86639	1.8883	0.793032	1.43713
1132	LGDHEGDC_01026	NMD3 NMD protein affecting ribosome stability and mRNA decay [Translation, ribosomal structure and biogenesis]	35.0565	34.0955	34.6986	35.4192	35.2647	0.117844	0.56311	0.270346	0.494763	0.115251		0.961019	0.357882	0.362719	0.208205
1133	LGDHEGDC_01558	nifL_nitrog: nitrogen fixation negative regulator NifL	36.1327	34.1816	36.691	36.9532	36.9705	0.522197	1.36385	0.716927	0.278311	0.347003		1.95113	0.558286	0.820538	0.837781
1134	LGDHEGDC_00467	Ion-translocating oxidoreductase complex subunit E	34.847	34.671	34.724	34.3163	34.672	0.125286	0.0987609	0.486775	0.21576	0.236615		0.176079	0.123085	0.530758	0.175025
1135	LGDHEGDC_00775	Beta-lysine N6-acetyltransferase	33.5729	32.7636	34.5852	33.5978	33.119	0.24842	0.404488	0.242954	0.733793	0.951847		0.809343	1.01221	0.0248304	0.453919
1136	LGDHEGDC_00369	F(420)H(2) dehydrogenase subunit F	34.9565	33.9898	35.1174	35.0253	36.2281	0.26199	0.238061	0.390985	0.772197	0.101883		0.966762	0.160884	0.068726	1.27153
1137	LGDHEGDC_01733	CCA-adding enzyme	34.374	34.1043	34.7253	35.0012	34.648	0.299215	0.691568	0.0882044	0.426027	0.18269		0.26965	0.351349	0.627229	0.274037
1138	LGDHEGDC_01588	rad1: DNA repair protein (rad1)	33.7501	32.824	34.8889	34.7056	34.998	0.764853	0.614423	0.178866	0.507629	0.315606		0.926095	1.1388	0.955505	1.24791
1139	LGDHEGDC_01513	50S ribosomal protein L18Ae	37.7484	37.2808	37.9838	38.1322	38.0181	0.495993	0.376501	0.600918	0.0588699	0.721881		0.467654	0.235375	0.383733	0.269709
1140	LGDHEGDC_01657	Minichromosome maintenance protein MCM	36.3178	36.5362	37.1169	36.8657	36.9897	0.0368574	0.296726	0.290959	0.295738	0.441965		0.218382	0.799094	0.547926	0.67189
1141	LGDHEGDC_00270	hypothetical protein	37.2785	36.6993	36.6341	37.4805	37.4809	0.243267	0.223819	0.111444	0.199524	0.134353		0.579146	0.644359	0.202034	0.202488
1142	LGDHEGDC_00741	recJ: single-stranded-DNA-specific exonuclease RecJ	33.6021	33.1271	34.6903	35.0467	35.5659	0.607182	0.257529	0.275155	0.773141	0.634559		0.474994	1.08824	1.44466	1.96389
1143	LGDHEGDC_00097	hypothetical protein	31.918	31.5009	31.9072	34.8023	32.1104	0.269602	0.475098	0.881123	3.72027	0.310743		0.417029	0.0107775	2.88436	0.192377
1144	LGDHEGDC_00310	PGMB-YQAB-SF: beta-phosphoglucomutase family hydrolase	31.7132	NULL	32.5236	31.8608	31.7806	0.0156727	NULL	0.302381	0.51375	0.234187			0.810358	0.147626	0.0674407
1145	LGDHEGDC_00305	hypothetical protein	31.652	NULL	NULL	33.6407	NULL	0.361048	NULL	NULL	1.03017	NULL				1.98863
1146	LGDHEGDC_01419	6-hydroxymethyl-7,8-dihydropterin pyrophosphokinase	34.8453	35.0689	34.9563	35.0613	34.799	0.090625	0.810902	0.0693577	0.184557	0.0573477		0.223639	0.111054	0.216023	0.0462104
1147	LGDHEGDC_01772	Pantoate kinase	31.1839	30.9157	32.1813	29.3711	31.9391	0.268304	0.264564	0.420636	2.40178	1.34707		0.268192	0.997407	1.81277	0.755186
1148	LGDHEGDC_01992	hypothetical protein	35.6952	34.8197	35.4863	34.714	34.034	0.579395	0.950642	0.0354721	0.533108	0.258457		0.875469	0.208931	0.981236	1.66123
1149	LGDHEGDC_00736	Universal stress protein	38.6278	37.8703	39.2449	38.4798	39.0091	0.153569	0.0311375	0.156161	0.188822	0.379765		0.757501	0.617093	0.147935	0.38133
1150	LGDHEGDC_02208	putative DNA-binding protein with an HTH domain [General function prediction only]	NULL	31.085	32.4937	30.7147	32.158	NULL	0.597788	0.906606	1.1667	0.153468
1151	LGDHEGDC_01500	ligK_PcmE: 4-carboxy-4-hydroxy-2-oxoadipate aldolase/oxaloacetate decarboxylase	37.185	36.311	37.7002	36.2025	35.6868	0.169483	0.26092	0.246786	1.16877	0.825541		0.874018	0.515134	0.982484	1.49818
1152	LGDHEGDC_01262	hypothetical protein	NULL	NULL	NULL	30.4648	NULL	NULL	NULL	NULL	0.00699351	NULL
1153	LGDHEGDC_00464	Ion-translocating oxidoreductase complex subunit C	38.2223	37.5091	38.2364	38.1088	37.8702	0.70749	0.258622	0.308034	0.388279	0.129693		0.71318	0.0141261	0.113481	0.352089
1154	LGDHEGDC_01416	arCOG00985: universal archaeal PUA-domain protein	34.6235	33.9116	35.0758	35.5458	34.9064	0.250571	0.459212	0.150655	0.494128	0.213322		0.711903	0.452276	0.922274	0.282821
1155	LGDHEGDC_01667	DNA polymerase II large subunit	36.1396	36.4954	36.5135	37.1078	38.413	1.69127	2.00985	1.56102	1.24301	1.32817		0.35582	0.373957	0.96822	2.27346
1156	LGDHEGDC_00587	hypothetical protein	37.546	37.2447	36.6778	37.1887	37.3419	0.169429	0.259166	0.534499	0.870867	1.17536		0.301346	0.868253	0.357331	0.204122
1157	LGDHEGDC_01482	DECH_helic: helicase/secretion neighborhood putative DEAH-box helicase	31.2523	30.1905	33.5581	32.9618	32.5315	0.414615	0.0178309	0.112439	0.964579	0.727482		1.06186	2.30577	1.70947	1.27921
1158	LGDHEGDC_01741	2-oxoacid:ferredoxin oxidoreductase subunit alpha	35.7542	36.6578	37.1582	36.3065	37.3769	0.46109	1.55966	0.145593	0.214011	0.140052		0.903586	1.40403	0.552316	1.62269
1159	LGDHEGDC_00584	Peptidyl-tRNA hydrolase	32.8332	32.8423	33.2388	33.3707	33.2658	0.954003	1.88855	0.583769	0.97731	0.366523		0.0091111	0.405604	0.537509	0.432533
1160	LGDHEGDC_01722	ATP-dependent DNA helicase Hel308	31.902	31.6535	33.8767	34.9029	33.4208	0.697565	0.931566	0.468457	0.175703	0.211388		0.248467	1.97464	3.0009	1.51881
1161	LGDHEGDC_01677	cyt_nit_nrfE: cytochrome c nitrate reductase biogenesis protein NrfE	29.9322	29.9902	30.3815	30.4021	32.0801	0.632009	0.455805	1.0577	0.309295	0.485258		0.0580026	0.449298	0.469909	2.14791
1162	LGDHEGDC_01987	Phosphoglucomutase/phosphomannomutase	37.9835	36.694	37.6712	37.8246	37.9924	0.35849	0.165893	0.170528	0.159076	0.228695		1.28945	0.312264	0.158922	0.0089537
1163	LGDHEGDC_00099	Copper-exporting P-type ATPase B	31.5702	30.3827	32.6417	31.8768	33.199	0.579424	2.04559	0.990382	1.35094	0.417771		1.18746	1.07155	0.306605	1.62884
1164	LGDHEGDC_00819	CDF: cation diffusion facilitator family transporter	28.8144	NULL	32.7445	32.6718	32.7645	0.638618	NULL	1.44434	0.0828218	0.0487652			3.93005	3.85742	3.95012
1165	LGDHEGDC_02106	MSMEG_0572_fam: family protein	31.5523	31.4779	32.0444	31.5181	31.2815	0.944028	1.34028	0.259317	1.19724	1.5262		0.0744014	0.492113	0.0341269	0.270724
1166	LGDHEGDC_01461	Cysteine--tRNA ligase	34.8204	33.2997	35.6752	36.2772	35.6701	0.855018	1.51689	0.232838	0.457574	0.557291		1.52074	0.854816	1.45674	0.849715
1167	LGDHEGDC_01238	pgm_bpd_ind: phosphoglycerate mutase (2,3-diphosphoglycerate-independent)	32.913	NULL	37.232	36.1712	NULL	2.43228	NULL	0.153388	1.41095	NULL			4.31903	3.25818
1168	LGDHEGDC_01975	DNA repair and recombination protein RadB	36.0306	35.8369	36.1166	35.6041	35.6098	1.30831	1.56738	1.10854	0.22946	0.0813917		0.193746	0.0859903	0.426514	0.420846
1169	LGDHEGDC_00434	hypothetical protein	33.3608	34.1995	34.7076	34.2486	33.583	1.25778	0.20765	0.84606	1.61238	1.25986		0.838699	1.34682	0.88785	0.222222
1170	LGDHEGDC_01389	NAPRTase: nicotinate phosphoribosyltransferase	34.792	34.3917	35.0557	35.3896	35.065	0.280332	0.39843	0.280381	0.532948	0.158224		0.400348	0.263669	0.597588	0.272947
1171	LGDHEGDC_01940	NurA domain protein	33.5219	33.3426	34.6694	33.6556	33.2299	0.153477	0.859884	0.319232	0.591054	0.362992		0.179308	1.14749	0.13372	0.292046
1172	PYL_LGDHEGDC_01148	T7_EssB: type VII secretion protein EssB	33.7685	NULL	34.9817	35.2654	34.5792	0.471675	NULL	0.591672	0.250176	0.535311			1.21317	1.49694	0.810666
1173	LGDHEGDC_01091	propeller_TolB: Tol-Pal system beta propeller repeat protein TolB	33.6111	33.4168	31.1887	30.1121	NULL	0.181547	1.5556	0.267372	1.19663	NULL		0.194318	2.42241	3.499
1174	LGDHEGDC_00591	TIGR00364: queuosine biosynthesis protein QueC	34.1469	33.2439	33.7843	34.1405	34.4959	0.136792	0.237139	0.448458	0.151384	0.238397		0.903036	0.362551	0.00641531	0.348994
1175	LGDHEGDC_00466	Ion-translocating oxidoreductase complex subunit G	37.4745	37.0938	37.8076	37.2127	36.642	0.373329	0.153998	0.395126	0.592497	0.471958		0.380655	0.333174	0.26177	0.832474
1176	LGDHEGDC_00403	hypothetical protein	35.352	35.6705	36.1336	35.3152	35.9252	0.213718	0.0446744	0.232001	0.544193	0.239284		0.318555	0.781658	0.0367957	0.573219
1177	LGDHEGDC_00973	nifL_nitrog: nitrogen fixation negative regulator NifL	35.8375	35.8037	36.9763	35.8839	36.2701	0.171816	0.835387	0.845099	0.35593	0.532383		0.0338515	1.13878	0.0463533	0.432568
1178	LGDHEGDC_01474	hypothetical protein	35.1846	35.0261	35.541	36.4892	36.2901	0.98103	0.15802	0.76877	0.97344	0.338952		0.158436	0.356427	1.30464	1.10555
1179	LGDHEGDC_01523	hypothetical protein	30.4776	29.5573	31.2977	32.7755	31.0823	0.508563	0.107713	0.959548	2.36286	0.401655		0.920281	0.820123	2.29792	0.604728
1180	LGDHEGDC_01280	putative copper-exporting P-type ATPase	30.6521	34.6374	35.1544	35.0886	31.4533	0.674761	1.48682	0.957874	0.882245	0.335976		3.98533	4.50232	4.43655	0.801293
1181	LGDHEGDC_00634	HI0074: nucleotidyltransferase substrate binding protein	NULL	NULL	NULL	NULL	NULL	NULL	NULL	NULL	NULL	NULL
1182	LGDHEGDC_02199	HI0074: nucleotidyltransferase substrate binding protein	NULL	NULL	31.8455	30.8593	30.1076	NULL	NULL	0.542548	0.268298	0.612556
1183	LGDHEGDC_00926	nifL_nitrog: nitrogen fixation negative regulator NifL	NULL	29.0752	31.6826	NULL	36.4222	NULL	1.08439	1.33438	NULL	0.99654
1184	LGDHEGDC_00293	hypothetical protein	35.2718	35.7278	33.1132	35.4467	31.7862	0.214579	0.332554	1.79212	0.305183	2.31633		0.455983	2.1586	0.174834	3.48561
1185	LGDHEGDC_01961	hypothetical protein	29.52	NULL	31.3168	29.3453	29.5286	0.102522	NULL	0.430015	0.19296	0.0731516			1.79677	0.174666	0.00861288
1186	LGDHEGDC_01875	mtrA: tetrahydromethanopterin S-methyltransferase, subunit A	32.5841	31.6749	33.8607	32.7771	32.434	1.06815	0.395767	0.64399	1.296	0.186841		0.909241	1.27654	0.193011	0.150141
1187	LGDHEGDC_00311	yiiD_Cterm: putative thioesterase domain protein	31.3981	31.5069	31.8538	34.6376	32.9997	0.422068	0.538787	0.50852	0.949235	0.0536241		0.10877	0.45567	3.23948	1.60156
1188	LGDHEGDC_01479	hypothetical protein	28.9505	32.5335	29.6339	28.5795	NULL	0.650442	1.02835	0.695945	0.305064	NULL		3.58298	0.683386	0.371072
1189	LGDHEGDC_01847	Protein archease	33.8087	32.8971	33.8473	34.2775	34.4936	0.411592	0.0916463	0.164577	0.301958	0.78675		0.911546	0.0386361	0.46886	0.684882
1190	LGDHEGDC_00207	Endoribonuclease Nob1	34.4061	33.9549	34.3394	34.2141	35.0654	0.4514	0.24444	0.480488	0.870654	0.442892		0.45117	0.0666388	0.191945	0.659298
1191	LGDHEGDC_00159	pyrrolys_PylB: pyrrolysine biosynthesis radical SAM protein	35.4005	35.7454	35.4391	36.6043	35.0524	0.628138	1.76875	0.730145	0.0153079	0.349406		0.344899	0.0385355	1.20381	0.348133
1192	LGDHEGDC_01009	hypothetical protein	34.3153	31.8627	35.1834	34.571	34.7864	1.07985	3.89636	0.808096	0.289063	0.946743		2.4526	0.868122	0.255725	0.47115
1193	LGDHEGDC_02200	malonate_mdcG: malonate decarboxylase holo-[acyl-carrier-protein] synthase	30.6336	NULL	31.1092	32.0797	31.7194	0.00635638	NULL	1.1062	0.653687	0.472074			0.47555	1.4461	1.08576
1194	LGDHEGDC_01960	ORC1-type DNA replication protein 2	34.3946	34.6414	35.2626	34.6242	34.9083	0.223717	0.321638	0.553276	0.690689	0.190046		0.246816	0.868049	0.229611	0.513767
1195	LGDHEGDC_01881	hypothetical protein	NULL	30.436	31.5127	NULL	NULL	NULL	0.962726	0.617944	NULL	NULL
1196	LGDHEGDC_00531	Sulfide dehydrogenase subunit beta	36.7313	36.2188	36.4331	37.298	36.765	0.454981	0.6438	0.116093	0.281688	0.357116		0.512531	0.298232	0.566644	0.0336544
1197	LGDHEGDC_00014	Glycosyltransferase AglI	32.9138	NULL	33.5947	33.2791	32.7537	1.02287	NULL	0.318473	0.184873	0.336143			0.680843	0.365235	0.160132
1198	LGDHEGDC_00664	hypothetical protein	33.846	33.1839	34.6995	33.5776	32.4949	0.528064	0.325943	0.198981	0.514058	0.276596		0.662076	0.853527	0.268397	1.35107
1199	LGDHEGDC_00176	Archaeosine synthase	37.0864	36.019	37.3359	36.9886	36.698	0.514846	0.377098	0.223293	0.202593	0.257059		1.06738	0.249437	0.0978092	0.388408
1200	LGDHEGDC_01460	RNA 3'-terminal phosphate cyclase	NULL	NULL	NULL	29.7328	30.7504	NULL	NULL	NULL	3.22858	1.46176
1201	LGDHEGDC_02149	putative transcriptional regulator [Transcription]	33.7072	32.9061	35.5846	34.6105	33.6871	1.77195	0.26857	0.784229	0.905047	0.00843294		0.801042	1.87744	0.903342	0.0200487
1202	LGDHEGDC_01220	one_C_dehyd_B: formylmethanofuran dehydrogenase subunit B	36.0806	35.861	36.501	36.7617	36.8082	0.20538	0.987131	0.168617	0.293862	0.146159		0.219508	0.420427	0.681131	0.727642
1203	LGDHEGDC_00598	rSAM_QueE_gams: putative 7-cyano-7-deazaguanosine (preQ0) biosynthesis protein QueE	34.8188	35.1616	36.3995	34.4842	34.5177	0.197784	0.85659	0.843907	0.742382	0.175962		0.342757	1.58074	0.33456	0.301105
1204	LGDHEGDC_01222	FtrB Ferredoxin-thioredoxin reductase, catalytic subunit [Energy production and conversion]	34.5235	32.4775	34.9771	35.2442	34.7295	0.215387	0.484312	0.281497	0.967195	0.344942		2.046	0.453518	0.720621	0.20597
1205	LGDHEGDC_00121	MazF Growth inhibitor [Signal transduction mechanisms]	30.764	NULL	NULL	28.9466	29.8831	3.95102	NULL	NULL	0.459681	3.01153				1.81738	0.880941
1206	LGDHEGDC_00839	rumA: 23S rRNA (uracil-5-)-methyltransferase RumA	36.6245	33.3713	36.8696	37.0164	35.8587	1.99444	1.31874	1.47967	2.00217	1.61354		3.25319	0.245088	0.39191	0.765775
1207	LGDHEGDC_01391	deoC: deoxyribose-phosphate aldolase	31.9505	32.2381	32.6684	33.0907	32.5674	0.497099	0.449796	0.654164	0.596552	0.696274		0.28762	0.717941	1.14024	0.616991
1208	LGDHEGDC_01115	TOMM_kin_cyc: TOMM system kinase/cyclase fusion protein	33.8103	NULL	35.0035	35.4311	34.66	1.16338	NULL	0.106602	0.0963176	0.799446			1.19321	1.62076	0.849699
1209	LGDHEGDC_01370	hypothetical protein	28.3916	NULL	NULL	NULL	29.0116	0.624236	NULL	NULL	NULL	0.179619					0.620024
1210	LGDHEGDC_00799	Coenzyme F(430) synthetase	33.3452	33.5181	34.4066	35.0454	29.6741	0.0901396	1.45011	0.495491	0.668451	1.44486		0.172992	1.06146	1.70027	3.671
1211	LGDHEGDC_02071	nfo: apurinic endonuclease (APN1)	36.418	35.37	35.9279	36.521	36.4099	0.329577	0.351218	0.281635	0.137495	0.373491		1.04806	0.490102	0.103014	0.00811557
1212	LGDHEGDC_00981	Trehalose/maltose import ATP-binding protein MalK	35.7481	35.95	35.7144	35.9412	35.4367	0.249656	0.199696	0.256743	0.153087	0.173187		0.201837	0.0337129	0.193082	0.311453
1213	LGDHEGDC_01359	HGPRTase: hypoxanthine phosphoribosyltransferase	35.0967	36.8899	34.3119	33.0546	28.7845	0.353793	0.0854779	0.141153	0.459502	0.520533		1.79317	0.784837	2.04212	6.3122
1214	LGDHEGDC_00009	gmd: GDP-mannose 4,6-dehydratase	34.0278	NULL	34.7552	34.6386	35.0934	0.740776	NULL	0.395498	1.07939	0.910749			0.727314	0.61078	1.0656
1215	LGDHEGDC_00980	phoU_full: phosphate transport system regulatory protein PhoU	36.7012	36.1009	36.9215	37.0666	36.4672	0.397858	0.378615	0.0116583	0.221534	0.113685		0.600306	0.220321	0.365412	0.234
1216	LGDHEGDC_01573	putative molybdopterin synthase	36.3054	35.1458	36.6341	36.9788	36.8773	0.235192	0.575147	0.157465	0.404617	0.267376		1.15966	0.328716	0.673356	0.571838
1217	LGDHEGDC_00884	Calcium-gated potassium channel MthK	35.4656	33.0857	36.5659	35.6837	34.216	1.40982	1.40612	1.2701	1.2934	0.908336		2.37985	1.10039	0.218105	1.24953
1218	LGDHEGDC_01696	hypothetical protein	NULL	NULL	NULL	NULL	NULL	NULL	NULL	NULL	NULL	NULL
1219	LGDHEGDC_00501	ECF_ATPase_2: energy-coupling factor transporter ATPase	33.3436	30.9893	32.3455	34.0534	32.7161	1.41348	3.59453	1.16073	0.667076	1.51964		2.35429	0.998145	0.709732	0.627563
1220	LGDHEGDC_00117	ATPase-IID_K-Na: potassium/sodium efflux P-type ATPase, fungal-type	29.7358	NULL	31.1567	29.3137	33.177	1.2786	NULL	2.28624	0.660363	2.07036			1.42086	0.422053	3.44116
1221	LGDHEGDC_01430	cdhA: CO dehydrogenase/acetyl-CoA synthase complex, epsilon subunit	34.3605	34.0086	34.1998	35.754	34.3112	0.688044	0.816486	0.0729174	0.58453	0.600119		0.351899	0.160749	1.39341	0.0493728
1222	LGDHEGDC_01610	RIO-type serine/threonine-protein kinase Rio1	34.0674	34.249	35.8497	34.4311	35.8147	0.642951	0.70802	0.243612	1.26481	1.8691		0.181522	1.78229	0.36371	1.74724
1223	LGDHEGDC_00260	putative transcriptional regulator [Transcription]	28.271	NULL	31.2409	31.7144	28.7693	0.0240957	NULL	1.22393	2.91847	0.63066			2.9699	3.44346	0.498369
1224	LGDHEGDC_01871	TIGR01125: ribosomal protein S12 methylthiotransferase RimO	34.2019	33.1827	32.778	34.6888	34.729	0.239844	1.52941	1.36288	0.47583	1.53261		1.01922	1.42388	0.486917	0.52709
1225	LGDHEGDC_01387	hypothetical protein	37.0228	35.2906	37.0677	37.588	37.2455	0.637463	0.54383	0.701779	1.08897	1.68145		1.73225	0.0448563	0.565184	0.222653
1226	LGDHEGDC_02081	hypothetical protein	29.8785	32.5148	NULL	29.1877	32.4108	1.13318	5.22858	NULL	0.0273566	3.68763		2.63628		0.690856	2.53228
1227	LGDHEGDC_01136	HsdS Restriction endonuclease S subunits [Defense mechanisms]	36.1671	NULL	37.5174	36.7486	38.2315	0.641298	NULL	0.301555	0.498418	0.962407			1.35024	0.581403	2.06435
1228	LGDHEGDC_00787	Transcription factor MotA, activation domain	30.8186	NULL	30.3332	32.5003	NULL	1.44609	NULL	0.93183	0.479777	NULL			0.48539	1.68179
1229	LGDHEGDC_00418	Pyrrolysine--tRNA ligase	38.9434	35.866	39.3233	39.5238	37.5998	0.703858	0.323035	0.556192	0.588368	0.208882		3.07741	0.379886	0.580427	1.34362
1230	LGDHEGDC_00331	Iron-sulfur flavoprotein	35.2974	35.1647	35.2552	35.3431	35.9554	0.180443	0.658611	0.32517	0.253984	0.356729		0.132663	0.0421753	0.0457288	0.658036
1231	LGDHEGDC_00737	5'-deoxyadenosine deaminase	32.4915	34.153	33.2073	33.311	34.0031	1.21188	1.04137	0.23871	0.488149	0.521832		1.66155	0.715776	0.819523	1.51164
1232	LGDHEGDC_01429	hypothetical protein	NULL	33.2926	NULL	NULL	32.3373	NULL	0.559375	NULL	NULL	1.65933
1233	LGDHEGDC_01414	ZPR1_znf: ZPR1 zinc finger domain protein	35.0789	34.2612	35.0605	35.4237	35.7411	0.488428	0.228568	0.201172	0.445238	0.200891		0.817758	0.018421	0.344779	0.66214
1234	LGDHEGDC_00451	TIGR00375: family protein	34.0605	32.8437	34.3322	35.1138	33.9597	0.389261	0.350914	0.335547	0.339332	0.470737		1.21673	0.271691	1.05335	0.100727
1235	LGDHEGDC_01542	2a6301s03: multicomponent Na+:H+ antiporter, MnhC subunit	31.781	30.969	31.6985	31.1739	32.6568	0.454746	0.0214386	0.259353	0.40008	0.590919		0.811969	0.0824937	0.607081	0.875801
1236	LGDHEGDC_00713	hypothetical protein	35.3576	34.7789	35.5516	36.0771	36.988	0.709865	1.07982	0.629484	1.06648	0.538298		0.578753	0.193947	0.719434	1.63036
1237	LGDHEGDC_00352	DNA_S_dndD: DNA sulfur modification protein DndD	35.106	34.3464	35.1206	36.0726	36.0346	1.38455	1.04335	0.538678	0.22119	1.39777		0.759621	0.0146298	0.966631	0.928586
1238	LGDHEGDC_01397	purE: phosphoribosylaminoimidazole carboxylase, catalytic subunit	34.1799	33.3722	34.6936	34.3171	35.6635	1.15984	0.322356	2.64699	0.859524	2.17274		0.807789	0.513661	0.137123	1.4835
1239	LGDHEGDC_01241	CobW: cobalamin biosynthesis protein CobW	33.6978	32.8785	33.8138	34.6455	35.8772	0.956	0.233519	1.00933	0.377576	1.04474		0.819251	0.116079	0.947784	2.17949
1240	LGDHEGDC_01321	Ribonuclease HI	31.6442	31.4383	30.9238	31.9853	32.6234	0.171412	0.0853765	0.198687	0.327172	0.193261		0.205836	0.720317	0.341159	0.979284
1241	LGDHEGDC_00546	(4-{4-[2-(gamma-L-glutamylamino)ethyl]phenoxymethyl}furan-2-yl)methanamine synthase	32.9028	31.9823	32.9175	33.646	32.2964	0.502915	0.217903	0.350844	0.178826	0.687399		0.920576	0.014629	0.743146	0.606429
1242	LGDHEGDC_00590	hypothetical protein	35.3863	34.763	34.6879	35.7886	34.62	0.0538425	0.0434806	0.397388	0.0583049	0.304262		0.623265	0.698381	0.402276	0.766316
1243	LGDHEGDC_00038	hypothetical protein	33.9572	32.1031	33.0604	32.9403	30.6634	0.377359	0.428016	1.64794	2.05704	0.592325		1.85403	0.896786	1.01688	3.2938
1244	LGDHEGDC_00033	FlaG Putative archaeal flagellar protein G [Cell motility and secretion]	30.0342	30.1462	29.0394	29.3786	NULL	0.808194	2.05814	0.651692	1.1018	NULL		0.111988	0.994727	0.655581
1245	LGDHEGDC_00543	Elongation factor 1-beta	37.6391	36.3684	37.7887	37.8826	36.5148	0.21175	0.373754	0.776985	1.13795	0.218261		1.27073	0.149617	0.243505	1.1243
1246	LGDHEGDC_01438	hydr1_PEP: exosortase A system-associated hydrolase 1	34.2654	30.4083	31.7738	34.0614	35.6412	0.99608	0.268359	2.49496	1.28606	0.551341		3.85708	2.49162	0.204026	1.37583
1247	PYL_LGDHEGDC_00230	thiC: phosphomethylpyrimidine synthase	NULL	31.0236	NULL	NULL	NULL	NULL	1.19759	NULL	NULL	NULL
1248	LGDHEGDC_01491	hypothetical protein	33.8889	30.489	34.3419	34.9708	35.2476	0.897986	2.90485	0.378738	0.716739	0.962798		3.3999	0.452979	1.08195	1.35871
1249	LGDHEGDC_02136	hypothetical protein	36.0765	38.4216	38.8565	35.8771	40.2184	0.793654	2.61402	1.81816	0.885828	0.438803		2.34507	2.77997	0.19942	4.14194
1250	LGDHEGDC_01784	Type 2 DNA topoisomerase 6 subunit B	35.6706	35.9595	37.0908	35.5658	35.0983	0.398577	0.152332	1.76391	0.136823	0.552468		0.288854	1.42019	0.104792	0.572326
1251	LGDHEGDC_01952	hypothetical protein	30.0168	32.732	31.4219	30.4399	30.0801	0.186883	0.288699	0.402937	0.345347	0.370187		2.71517	1.40513	0.4231	0.0633086
1252	LGDHEGDC_01317	hsdM: type I restriction-modification system, M subunit	37.4633	NULL	37.7608	37.0532	36.2015	0.825186	NULL	1.51749	1.54877	0.478566			0.297548	0.410061	1.26176
1253	LGDHEGDC_01394	Thioredoxin	35.4266	34.6355	35.9968	35.5803	36.1666	0.94751	0.807114	0.282952	0.733106	0.362423		0.791131	0.570153	0.153639	0.739963
1254	LGDHEGDC_01980	cobD: cobalamin biosynthesis protein CobD	33.6389	33.0107	34.2939	34.5583	34.4175	0.735914	0.538204	0.178239	1.17936	1.92654		0.628252	0.654984	0.919412	0.778544
1255	LGDHEGDC_00107	mutS1: DNA mismatch repair protein MutS	34.5983	33.5255	35.5363	35.067	35.5635	0.0909082	0.251605	0.333909	0.327875	0.223762		1.07283	0.938017	0.468691	0.9652
1256	LGDHEGDC_01982	tRNA (adenine(57)-N(1)/adenine(58)-N(1))-methyltransferase TrmI	33.7049	31.557	34.998	34.6928	33.5742	0.682968	0.822553	0.608569	1.23359	0.251624		2.14788	1.29308	0.987909	0.130735
1257	LGDHEGDC_02055	DNA repair protein NreA	NULL	NULL	30.868	NULL	28.8689	NULL	NULL	2.6613	NULL	1.38425
1258	LGDHEGDC_00920	hypothetical protein	36.5806	36.2935	37.0942	36.8292	36.5612	0.297259	0.106645	0.196283	0.136814	0.178345		0.287036	0.513653	0.248601	0.0193869
1259	LGDHEGDC_00449	Cobalamin import ATP-binding protein BtuD	NULL	NULL	NULL	NULL	NULL	NULL	NULL	NULL	NULL	NULL
1260	LGDHEGDC_01443	flav_RNR: putative ribonucleotide reductase-associated flavodoxin	NULL	NULL	NULL	29.4199	34.7603	NULL	NULL	NULL	0.408164	2.19529
1261	LGDHEGDC_01110	recomb_XerD: tyrosine recombinase XerD	NULL	NULL	NULL	NULL	NULL	NULL	NULL	NULL	NULL	NULL
1262	LGDHEGDC_00371	IPP_isom_2: isopentenyl-diphosphate delta-isomerase, type 2	35.9374	33.8338	35.5276	34.6214	36.7936	0.887964	0.535381	0.419068	0.815712	0.36112		2.10358	0.40975	1.31593	0.856267
1263	LGDHEGDC_00597	hypothetical protein	34.5545	33.3744	34.2769	35.056	34.7794	0.300266	1.42071	0.46761	0.364459	0.25645		1.18004	0.277602	0.501546	0.224945
1264	LGDHEGDC_01047	Damage-control phosphatase	NULL	NULL	31.6783	NULL	NULL	NULL	NULL	1.94835	NULL	NULL
1265	LGDHEGDC_00977	hypothetical protein	30.8599	32.2606	32.7813	32.567	31.9882	1.05016	0.866151	0.402065	0.778954	1.7346		1.4007	1.92137	1.70711	1.12832
1266	LGDHEGDC_00900	tRNA (cytidine(56)-2'-O)-methyltransferase	33.2616	31.0244	33.0129	33.1116	32.8396	0.449002	0.453441	0.376075	0.408806	0.198744		2.23728	0.248742	0.149993	0.421993
1267	LGDHEGDC_00353	DNA double-strand break repair protein Mre11	33.3854	25.1251	33.6959	36.2695	34.4205	0.647241	0.7632	0.300027	3.35634	0.723304		8.26032	0.310533	2.88409	1.03514
1268	LGDHEGDC_01519	Thioredoxin	35.6067	34.0795	35.7677	36.0373	36.6764	0.389853	0.663269	0.308017	0.227253	0.0254456		1.52723	0.161026	0.430603	1.0697
1269	PYL_LGDHEGDC_00363	xseA: exodeoxyribonuclease VII, large subunit	34.5218	30.1729	34.2127	33.9271	35.7369	0.264566	1.82039	1.38583	1.62283	1.0252		4.34887	0.309067	0.594673	1.21509
1270	LGDHEGDC_01169	TIGR00376: putative DNA helicase	33.9232	NULL	35.3942	36.4869	34.5254	1.12472	NULL	0.177099	0.366875	0.712265			1.47096	2.56374	0.602206
1271	LGDHEGDC_01917	hypothetical protein	36.3642	35.8162	35.9178	36.3183	36.1002	0.529808	0.532055	0.280882	0.360681	0.27611		0.547926	0.446312	0.0458856	0.264008
1272	LGDHEGDC_02170	hypothetical protein	NULL	30.0947	NULL	NULL	27.5724	NULL	0.0139471	NULL	NULL	0.656737
1273	LGDHEGDC_01094	hypothetical protein	34.5564	34.1213	34.766	34.9353	34.6394	0.214328	0.432076	0.235805	0.148085	0.328062		0.435123	0.209578	0.378913	0.0830527
1274	LGDHEGDC_01130	hypothetical protein	30.3808	NULL	32.4787	33.8744	29.5707	1.43599	NULL	1.13543	1.6039	0.495089			2.09791	3.49368	0.810093
1275	LGDHEGDC_00942	hypothetical protein	34.418	34.6151	35.0623	34.0726	35.0628	0.215683	0.277127	0.0333897	0.361577	0.124507		0.19709	0.644343	0.345425	0.644839
1276	LGDHEGDC_01462	hypothetical protein	31.3472	32.8183	33.3842	31.3559	31.5727	0.997229	0.0993457	0.897914	1.06277	0.444299		1.47106	2.03697	0.00873396	0.225454
1277	LGDHEGDC_00393	hypothetical protein	32.6325	32.576	32.9286	33.0902	33.204	0.0499975	0.19391	0.193041	0.335147	0.422926		0.0565089	0.296139	0.457715	0.571527
1278	LGDHEGDC_00739	Histidine--tRNA ligase	41.5304	41.3849	42.0394	41.3685	41.4909	0.225538	0.243099	0.017931	0.45749	0.204416		0.145472	0.509083	0.161858	0.0395112
1279	LGDHEGDC_01918	DNA polymerase IV	30.6521	31.1029	32.2625	33.2476	31.6966	2.17855	1.276	0.275913	0.701623	0.288854		0.450817	1.61042	2.59551	1.04457
1280	LGDHEGDC_01822	TIGR00276: epoxyqueuosine reductase	33.7026	33.047	32.5079	33.3986	32.7535	1.40946	0.770934	0.591204	0.136252	0.426191		0.655669	1.19478	0.304011	0.949114
1281	LGDHEGDC_01809	Translation initiation factor 1A	37.1586	36.9243	36.4337	36.9685	36.4622	0.419316	0.301447	0.148634	0.414625	0.620742		0.234271	0.724928	0.190104	0.696367
1282	LGDHEGDC_00585	Tetrahydromethanopterin:alpha-L-glutamate ligase	32.4305	NULL	32.6353	33.1647	32.6422	0.11044	NULL	1.34306	1.1407	0.0335514			0.204823	0.734243	0.211713
1283	LGDHEGDC_00146	Digeranylgeranylglyceryl phosphate synthase	NULL	29.1219	NULL	28.919	29.3656	NULL	0.985587	NULL	0.796793	0.385868
1284	LGDHEGDC_01253	hypothetical protein	34.2308	34.4251	34.2487	33.914	33.2526	0.308289	0.740624	0.647512	0.615751	0.421728		0.194261	0.0178868	0.316824	0.978184
1285	LGDHEGDC_00797	Ni-sirohydrochlorin a,c-diamide reductive cyclase complex, component CfbC	38.1987	38.0204	38.25	38.6543	35.8286	0.155003	1.79838	0.848376	0.203318	1.02676		0.178269	0.0513085	0.45557	2.37013
1286	LGDHEGDC_00032	hypothetical protein	33.7848	35.0877	34.4463	33.9596	32.8945	0.692944	0.215011	0.332723	0.494088	0.410217		1.30293	0.6615	0.174837	0.890273
1287	LGDHEGDC_01022	Iron-sulfur flavoprotein	31.6089	31.0361	29.349	31.3297	33.4742	0.438171	1.77685	0.419165	0.174968	2.32147		0.572763	2.25983	0.279142	1.86536
1288	LGDHEGDC_01013	putative ABC transporter ATP-binding protein	29.6419	29.0929	28.4941	31.193	29.8611	2.75076	0.930381	0.682455	1.39018	1.67675		0.549026	1.14782	1.55112	0.219177
1289	LGDHEGDC_00221	hypothetical protein	35.264	31.9795	35.915	36.5478	36.6732	0.281516	1.25213	0.131753	0.347168	0.207262		3.28452	0.651006	1.28379	1.40916
1290	LGDHEGDC_00291	Micrococcal nuclease (thermonuclease) homologs [DNA replication, recombination, and repair]	35.2127	34.4923	35.3758	35.2703	35.8012	0.46665	1.25509	0.174532	0.320082	0.63264		0.720407	0.163099	0.0576361	0.58853
1291	LGDHEGDC_01100	hypothetical protein	30.3811	30.064	30.7979	32.6975	32.2914	0.384727	0.407077	0.187222	0.297047	0.100055		0.317133	0.416742	2.31641	1.91029
1292	LGDHEGDC_00867	putative tRNA pseudouridine synthase B	34.0623	33.6066	34.4075	34.3118	33.5536	0.805977	1.63747	0.27979	0.979191	0.74537		0.455702	0.34522	0.249506	0.508642
1293	LGDHEGDC_01928	Pyruvate synthase subunit PorD	35.8647	34.327	36.9366	36.1071	36.9275	0.154322	0.316248	0.463369	0.204037	0.29736		1.5377	1.07194	0.242379	1.06285
1294	LGDHEGDC_01335	hypothetical protein	30.8522	34.3599	31.9844	29.4396	36.0503	0.685311	0.150854	0.243769	0.869159	1.10249		3.50774	1.13218	1.41255	5.19813
1295	LGDHEGDC_01398	TIGR00299: family protein	31.5139	31.1811	32.6392	32.2816	32.8993	0.543797	0.482132	0.537558	0.450065	0.0717746		0.332759	1.12533	0.767763	1.38546
1296	LGDHEGDC_01854	hypothetical protein	32.0063	29.6087	31.8309	30.8945	31.5851	0.674573	1.39578	0.586676	2.03757	0.203842		2.39763	0.175412	1.11181	0.421208
1297	LGDHEGDC_01743	Transposase [DNA replication, recombination, and repair]	NULL	NULL	NULL	NULL	NULL	NULL	NULL	NULL	NULL	NULL
1298	LGDHEGDC_00181	TIGR00010: hydrolase, TatD family	33.7024	33.0203	34.6516	34.208	34.6672	0.291357	0.903491	0.394179	0.54564	0.658188		0.682096	0.949277	0.505654	0.964792
1299	LGDHEGDC_00712	Nicotinamide-nucleotide adenylyltransferase	36.2673	34.8596	35.8965	36.2992	35.8663	0.8183	0.558096	1.13151	0.651235	0.745227		1.40777	0.370821	0.0318915	0.401014
1300	LGDHEGDC_00006	thiol_BshA: N-acetyl-alpha-D-glucosaminyl L-malate synthase BshA	35.0208	NULL	35.9347	35.0842	35.3093	0.305351	NULL	0.315015	0.0468297	0.493474			0.913931	0.0633484	0.288504
1301	LGDHEGDC_01197	urea_ABC_arch: urea ABC transporter, substrate-binding protein	35.6937	34.7746	37.0846	36.3747	33.6773	2.28621	1.20354	2.47433	1.66206	0.330962		0.91916	1.39084	0.680951	2.0164
1302	LGDHEGDC_01453	TroR Mn-dependent transcriptional regulator [Transcription]	34.3069	33.2132	35.0587	34.0063	35.3387	0.316308	0.255762	0.688004	0.704685	0.738556		1.09371	0.75186	0.300615	1.03186
1303	LGDHEGDC_00561	carot_isom: carotene isomerase	34.4415	32.9899	35.3419	34.3064	35.2773	0.534863	0.722973	0.460859	0.902351	0.306559		1.45161	0.900437	0.135086	0.835866
1304	LGDHEGDC_02101	mob_myst_A: mobile mystery protein A	29.2703	NULL	30.4595	28.7167	28.2467	0.501587	NULL	1.02607	0.924698	0.135843			1.18913	0.553635	1.0236
1305	LGDHEGDC_01721	Small-conductance mechanosensitive channel [Cell envelope biogenesis, outer membrane]	33.9571	33.5206	34.196	34.575	33.9221	0.350754	0.0277915	0.520881	0.668826	0.703083		0.436469	0.238971	0.617891	0.0349824
1306	LGDHEGDC_00008	TIGR02918: accessory Sec system glycosylation protein GtfA	33.0587	NULL	33.6123	34.8823	35.0652	0.418966	NULL	0.0826698	1.0443	0.913752			0.553623	1.82358	2.00657
1307	LGDHEGDC_01815	Coenzyme F420-dependent sulfite reductase	34.3276	33.9872	33.6045	34.882	34.8379	0.326582	0.485767	0.0668912	0.333115	0.51585		0.340426	0.723129	0.554328	0.510275
1308	LGDHEGDC_00001	CFTR_protein: cystic fibrosis transmembrane conductor regulator (CFTR)	33.289	NULL	33.7346	33.7147	33.7139	0.27763	NULL	0.185624	0.060594	0.163504			0.445656	0.425735	0.424951
1309	LGDHEGDC_01699	GldE: gliding motility-associated protein GldE	31.9937	NULL	32.3723	31.194	32.0414	1.06126	NULL	0.0497383	1.29018	1.26779			0.378595	0.799634	0.0477199
1310	LGDHEGDC_01848	Archaetidylinositol phosphate synthase	32.0735	31.8858	32.0536	32.0137	31.717	0.87496	0.780638	0.861504	0.206675	0.236889		0.187603	0.0198525	0.0598002	0.356477
1311	LGDHEGDC_00657	Ribonuclease HI	31.0966	NULL	30.7846	32.2618	31.6184	0.821174	NULL	1.1152	0.583426	0.17588			0.312056	1.1652	0.521765
1312	LGDHEGDC_01811	hypothetical protein	33.9048	34.1249	33.5667	33.6132	33.4559	0.13923	0.793057	0.41092	0.456391	0.41543		0.220091	0.338091	0.291565	0.44884
1313	LGDHEGDC_00140	putative ABC transporter ATP-binding protein	35.8795	NULL	34.7619	34.6095	36.1211	0.635775	NULL	2.04156	3.04763	0.224536			1.11755	1.27	0.241619
1314	LGDHEGDC_00789	T7_EssB: type VII secretion protein EssB	34.2759	35.3776	34.6614	34.1035	31.827	1.00573	1.38436	0.15029	0.816794	0.265618		1.10166	0.385527	0.172454	2.44892
1315	LGDHEGDC_00018	UTP--glucose-1-phosphate uridylyltransferase AglF	35.5427	NULL	35.5972	36.348	36.1937	0.099799	NULL	0.442174	0.386273	0.194279			0.0545555	0.805271	0.650986
1316	LGDHEGDC_01025	purT: phosphoribosylglycinamide formyltransferase 2	31.5947	NULL	31.9995	30.8382	32.138	3.44265	NULL	4.00512	0.340048	4.06326			0.404732	0.756549	0.543214
1317	LGDHEGDC_00174	putative metal-binding protein [General function prediction only]	NULL	NULL	32.0557	NULL	NULL	NULL	NULL	0.718241	NULL	NULL
1318	LGDHEGDC_02168	S-layer domain [Cell envelope biogenesis, outer membrane]	NULL	NULL	NULL	NULL	34.7231	NULL	NULL	NULL	NULL	0.610836
1319	LGDHEGDC_01971	Thiamine-monophosphate kinase	31.8207	31.2106	32.545	32.6369	33.1744	0.677179	0.177438	0.330394	0.610211	0.634599		0.610129	0.724335	0.816158	1.35365
1320	PYL_LGDHEGDC_02027	assembly_YfgL: outer membrane assembly lipoprotein YfgL	30.4784	NULL	NULL	29.5697	29.1241	0.666484	NULL	NULL	0.45573	0.346404				0.908685	1.35424
1321	LGDHEGDC_01221	FDH-beta: formate dehydrogenase, beta subunit	34.419	33.982	35.9836	35.1708	35.7878	0.15326	0.338308	1.62428	1.82437	1.35249		0.436952	1.56468	0.751807	1.36883
1322	LGDHEGDC_00921	TIGR00284: dihydropteroate synthase-related protein	33.0462	30.8311	33.7228	33.0111	33.6516	1.50322	1.15012	0.712313	1.46182	0.0851764		2.21513	0.676555	0.0351401	0.605441
1323	LGDHEGDC_01005	hypothetical protein	30.497	NULL	32.8592	29.6047	NULL	0.412465	NULL	0.333616	0.425177	NULL			2.36221	0.892285
1324	LGDHEGDC_00604	Small-conductance mechanosensitive channel MscMJ	32.0075	31.84	32.6226	31.5944	32.4163	1.45544	1.53317	0.303221	2.6933	0.653145		0.167428	0.615082	0.413108	0.408802
1325	LGDHEGDC_00256	cdhD: CO dehydrogenase/acetyl-CoA synthase, delta subunit	34.502	34.8275	35.8614	34.8755	34.7886	0.457151	1.5327	1.26762	0.421979	0.464227		0.325432	1.35935	0.373456	0.28655
1326	LGDHEGDC_00053	Uridylate kinase	35.751	34.8654	36.1857	35.3742	35.9626	0.407646	1.01474	0.12598	0.10961	0.718356		0.8856	0.434726	0.376808	0.211671
1327	LGDHEGDC_00412	putative heme/steroid binding protein [General function prediction only]	34.2572	32.9503	33.9963	34.0931	35.4412	0.14673	0.486662	0.184209	0.467757	0.570716		1.30688	0.260901	0.164127	1.18401
1328	LGDHEGDC_00285	Protein-L-isoaspartate O-methyltransferase	NULL	NULL	31.0856	29.4183	31.8916	NULL	NULL	2.07233	2.62911	0.85979
1329	LGDHEGDC_01318	HsdS Restriction endonuclease S subunits [Defense mechanisms]	34.8145	NULL	35.3093	35.8602	35.8388	1.24129	NULL	0.0406597	0.825974	0.580421			0.494809	1.04568	1.02435
1330	LGDHEGDC_00814	Trehalose/maltose import ATP-binding protein MalK	34.2852	33.6356	34.8814	34.4983	34.2153	0.245598	0.154361	0.175427	0.133083	0.38166		0.649529	0.596257	0.213121	0.0698792
1331	LGDHEGDC_00880	TrbB_P: P-type conjugative transfer ATPase TrbB	33.6859	34.8757	32.1201	31.7026	32.5953	1.18955	0.64847	1.44763	1.838	1.78673		1.18979	1.5658	1.98331	1.09058
1332	LGDHEGDC_00547	Tyramine--L-glutamate ligase	34.3076	30.6692	34.4607	34.6473	36.1223	0.254514	0.970142	0.407557	0.26663	0.799813		3.63838	0.153107	0.339731	1.81474
1333	LGDHEGDC_01997	putative methanogenesis regulatory protein FilR2	38.2078	36.1411	36.2974	37.5194	36.6994	1.89023	2.63878	1.05423	1.28007	1.83534		2.06668	1.91045	0.688404	1.50847
1334	LGDHEGDC_01577	Nitrilase	35.43	34.3473	36.2457	35.6942	34.882	0.18628	0.260335	0.0726381	0.428572	0.20207		1.08278	0.815691	0.264177	0.548064
1335	LGDHEGDC_01779	dITP/XTP pyrophosphatase	33.9239	34.5691	34.7649	33.751	34.6991	0.377187	0.360946	0.298662	0.275874	0.639296		0.645254	0.840987	0.172908	0.775167
1336	PYL_LGDHEGDC_00869	3a0801s09: mitochondrial precursor proteins import receptor	32.5904	30.8875	33.1917	32.8881	32.9377	0.350472	0.0869782	0.472492	0.758785	0.214728		1.70289	0.601345	0.297755	0.347382
1337	PYL_LGDHEGDC_00831	Methanogenesis regulatory protein FilR1	33.1195	32.9028	34.1507	33.285	33.5803	0.339864	0.960431	0.710718	1.3089	0.568186		0.216621	1.03119	0.165491	0.460803
1338	LGDHEGDC_01637	hypothetical protein	32.5798	31.9116	33.325	31.5427	30.0423	0.598764	1.18623	0.219985	1.04029	0.656411		0.66816	0.745209	1.03706	2.53743
1339	PYL_LGDHEGDC_00757	hypothetical protein	29.1412	NULL	30.5151	29.1142	29.639	0.250717	NULL	0.526228	0.466758	0.243293			1.37388	0.0269721	0.49785
1340	LGDHEGDC_00510	putative protein	37.5766	37.0874	37.1728	36.7802	37.3371	0.175958	0.352327	0.369799	0.497031	0.443053		0.489211	0.403793	0.796461	0.239519
1341	PYL_LGDHEGDC_00972	ComEB: ComE operon protein 2	29.8787	NULL	30.9105	31.534	32.6646	0.476927	NULL	0.793923	1.86635	1.39331			1.03185	1.65536	2.78597
1342	LGDHEGDC_00782	hypothetical protein	NULL	NULL	NULL	NULL	NULL	NULL	NULL	NULL	NULL	NULL
1343	LGDHEGDC_01219	FwdD Formylmethanofuran dehydrogenase subunit D [Energy production and conversion]	34.3347	35.0456	35.3044	34.6278	35.595	0.346567	0.470435	0.676378	0.460047	0.0198239		0.710894	0.96963	0.293056	1.26022
1344	LGDHEGDC_00267	hypothetical protein	36.0759	35.7804	36.8554	36.6594	36.439	0.0653773	0.294072	0.133566	0.192788	0.561251		0.295523	0.779556	0.583519	0.363091
1345	LGDHEGDC_00348	TIGR00281: segregation and condensation protein B	34.3711	32.9913	35.2693	35.8939	35.2945	0.312966	0.608807	0.626244	1.35035	1.43142		1.37984	0.898171	1.52275	0.923417
1346	PYL_LGDHEGDC_00149	WbuZ: glycosyl amidation-associated protein WbuZ	33.1359	33.2652	34.0241	33.0089	33.5614	0.0523609	0.62147	0.386924	1.06379	0.0929593		0.129216	0.888185	0.12703	0.425495
1347	LGDHEGDC_00169	Global nitrogen regulator NrpRI	34.5745	33.5368	34.1411	34.6086	35.0109	0.565383	0.192123	0.31647	0.200066	0.441912		1.03774	0.433386	0.0340939	0.436356
1348	LGDHEGDC_00553	Digeranylgeranylglycerophospholipid reductase	37.6107	37.0804	38.3014	37.5518	37.6168	0.223902	0.452003	0.244894	0.297349	0.0705769		0.530242	0.690744	0.0588676	0.00613167
1349	LGDHEGDC_01083	Riboflavin synthase	35.7225	35.5279	35.9035	36.019	35.4554	0.221275	0.44681	0.0949135	0.244113	0.0332637		0.194604	0.181051	0.296463	0.267103
1350	LGDHEGDC_00219	deoC: deoxyribose-phosphate aldolase	33.7012	33.7655	33.1251	32.651	33.7591	1.48365	3.38672	1.44955	2.38009	0.813137		0.0643061	0.576116	1.05012	0.0579008
1351	LGDHEGDC_01853	dam: DNA adenine methylase	NULL	NULL	NULL	NULL	NULL	NULL	NULL	NULL	NULL	NULL
1352	LGDHEGDC_01713	hypothetical protein	34.2262	35.4413	34.4837	33.7552	34.0897	0.219626	0.501386	0.408711	0.698699	0.577737		1.21513	0.257555	0.47101	0.136529
1353	LGDHEGDC_01444	C_GCAxxG_C_C: C_GCAxxG_C_C family protein	31.3388	30.3253	NULL	31.0664	34.5472	0.592179	0.726732	NULL	1.71815	0.698401		1.01347		0.272406	3.20843
1354	LGDHEGDC_00336	Fe(2+) transporter FeoB	32.3781	33.0581	35.4415	35.363	32.3946	0.620646	1.33466	0.933959	0.44862	0.44861		0.680002	3.06346	2.98491	0.0165684
1355	LGDHEGDC_00046	Chemotaxis protein CheA	33.4546	34.2731	32.203	33.0796	33.9567	0.435249	1.23622	1.36645	2.74179	2.58712		0.818538	1.25159	0.375039	0.502131
1356	LGDHEGDC_00626	TIGR03663: family protein	NULL	NULL	28.7452	NULL	22.6724	NULL	NULL	0.0383673	NULL	3.57758
1357	LGDHEGDC_00593	Bsubt_queE: 7-cyano-7-deazaguanosine (preQ0) biosynthesis protein QueE	33.96	32.2881	34.8956	34.8943	35.1672	1.39525	0.704416	0.617913	0.132861	0.263057		1.67183	0.935595	0.93432	1.20728
1358	LGDHEGDC_00004	hypothetical protein	34.2288	35.7904	30.6257	34.3844	33.3988	1.42059	0.26925	1.52404	1.75876	1.87014		1.5616	3.60311	0.155611	0.830003
1359	LGDHEGDC_00105	nodI: nodulation ABC transporter NodI	34.3668	33.415	32.8884	33.4507	34.3852	1.26746	0.933111	0.322921	0.638728	0.439955		0.951796	1.47843	0.916177	0.0183762
1360	LGDHEGDC_01002	hypothetical protein	34.0251	33.3919	34.5532	34.2649	33.8871	0.0375265	1.17635	0.57793	0.0923241	0.360236		0.633121	0.528185	0.23982	0.137911
1361	LGDHEGDC_01620	putative membrane protein [Function unknown]	28.2132	NULL	31.0773	NULL	NULL	0.233015	NULL	1.58307	NULL	NULL			2.86405
1362	LGDHEGDC_01641	hypothetical protein	30.1277	NULL	31.8624	29.7072	30.0297	1.37098	NULL	2.13813	0.757707	0.393952			1.73477	0.420418	0.0979349
1363	LGDHEGDC_00982	PhnU2: putative 2-aminoethylphosphonate ABC transporter, permease protein	NULL	31.3844	NULL	30.1035	30.0637	NULL	1.57985	NULL	0.500676	1.20302
1364	LGDHEGDC_00696	archaeo_artF: archaeosortase family protein ArtF	29.4085	30.1351	29.1094	NULL	29.4387	0.431803	0.602869	0.597372	NULL	1.3505		0.726606	0.299111		0.0301911
1365	LGDHEGDC_01363	DNA polymerase IV	NULL	NULL	NULL	NULL	NULL	NULL	NULL	NULL	NULL	NULL
1366	LGDHEGDC_01014	ADOP: acidobacterial duplicated orphan permease	NULL	NULL	NULL	NULL	29.0581	NULL	NULL	NULL	NULL	2.25757
1367	LGDHEGDC_00536	Acylphosphatase	33.9083	35.4715	34.1522	34.0528	34.6493	0.115006	1.61012	0.269306	0.544499	0.825484		1.56324	0.243894	0.144512	0.741048
1368	LGDHEGDC_00193	Dihydrolipoyl dehydrogenase	32.022	34.8285	28.8395	30.8749	33.0269	0.489775	0.251363	1.57526	0.537273	0.107619		2.80649	3.1825	1.14717	1.00485
1369	LGDHEGDC_02171	nifL_nitrog: nitrogen fixation negative regulator NifL	30.714	33.8575	32.4151	32.7848	31.7536	0.996993	0.710796	0.0867571	0.941235	2.66904		3.14351	1.70106	2.07078	1.03959
1370	LGDHEGDC_01635	Nucleoside kinase	33.5338	28.9854	32.5279	31.4431	30.9852	0.766378	2.01671	1.21658	1.27472	0.863094		4.54835	1.00587	2.09069	2.54857
1371	LGDHEGDC_00265	Protein of unknown function TPD sequence-motif protein	33.1443	33.218	34.2462	33.2978	32.5797	0.145984	0.444371	1.10432	0.637436	0.598828		0.0736991	1.10186	0.153462	0.564683
1372	LGDHEGDC_02201	HI0074: nucleotidyltransferase substrate binding protein	30.8087	30.5481	31.4973	31.2826	31.5365	0.587372	1.06145	0.406348	0.860234	0.269485		0.260598	0.68859	0.473876	0.727836
1373	LGDHEGDC_00599	hypothetical protein	36.6122	36.0247	36.1445	36.3847	36.947	0.850885	0.102858	0.497548	0.416754	1.16759		0.587502	0.467756	0.227521	0.334795
1374	LGDHEGDC_02181	TIGR01177: putative methyltransferase	32.1857	NULL	33.2304	32.5461	33.0873	0.461512	NULL	0.819292	0.607099	0.560993			1.04466	0.360369	0.901515
1375	LGDHEGDC_01350	Na_Pro_sym: sodium/proline symporter	32.4504	31.4315	32.7656	33.0072	32.8724	0.765357	1.92083	0.331016	0.633748	0.512663		1.01895	0.315151	0.556728	0.42195
1376	LGDHEGDC_02124	hypothetical protein	35.046	34.7571	35.3722	35.0422	35.5437	0.762961	0.689182	0.223351	0.192549	0.310924		0.288908	0.32617	0.00382205	0.497666
1377	LGDHEGDC_00026	Isopropylmalate/citramalate isomerase small subunit	34.3129	33.6921	34.7289	34.6708	34.6012	0.623195	0.136769	0.0916632	0.597173	0.251658		0.620782	0.416066	0.357889	0.288305
1378	LGDHEGDC_01298	Shikimate kinase	35.029	34.8339	35.2394	36.5903	36.0252	0.348237	0.277754	0.350378	1.48583	0.424499		0.19513	0.210391	1.56129	0.996189
1379	LGDHEGDC_02059	TIGR00374: family protein	31.4783	30.1117	33.1899	32.5708	32.0448	0.183098	0.326604	1.15001	0.993961	0.964029		1.36658	1.71166	1.09253	0.566538
1380	LGDHEGDC_01061	tRNA (guanine(26)-N(2))-dimethyltransferase	34.8296	33.812	34.4941	34.8257	35.3218	0.146921	0.696547	0.25356	0.223917	0.128783		1.01754	0.335493	0.00387241	0.492206
1381	LGDHEGDC_01826	hypothetical protein	32.4744	NULL	33.2646	32.5024	31.9459	0.394123	NULL	0.796986	0.34363	0.698059			0.790286	0.0279874	0.528493
1382	LGDHEGDC_01806	2A067: efflux transporter, putative, hydrophobe/amphiphile efflux-3 (HAE3) family	34.1292	31.8703	34.6978	34.0177	35.1583	1.33408	2.04355	0.618208	1.37549	0.534799		2.25888	0.568605	0.111498	1.02912
1383	LGDHEGDC_00538	hypothetical protein	32.4282	30.8803	33.5528	32.4179	34.2094	0.524159	0.850293	1.35315	1.20555	0.299787		1.54785	1.12468	0.0102365	1.7812
1384	LGDHEGDC_01184	hypothetical protein	35.2306	NULL	35.8209	35.4094	34.5757	0.464998	NULL	0.383311	0.149368	0.740976			0.590224	0.17872	0.654914
1385	LGDHEGDC_01969	putative transcriptional regulator with an HTH domain [Transcription]	32.7966	35.2616	34.1882	33.9686	31.0361	0.784393	1.50163	0.425596	1.1275	1.0167		2.46494	1.39162	1.17202	1.76052
1386	LGDHEGDC_01477	poly_P_AMP_trns: polyphosphate:AMP phosphotransferase	34.5522	35.0252	35.8793	35.4761	36.5371	0.579004	0.439889	0.453386	1.163	0.909373		0.473003	1.32715	0.923936	1.98494
1387	LGDHEGDC_00495	hypothetical protein	33.8601	31.1331	33.5479	33.925	34.5072	1.50007	0.747956	0.499907	1.47803	0.215209		2.72705	0.312272	0.0648892	0.647041
1388	LGDHEGDC_01882	GroS Co-chaperonin GroES (HSP10) [Posttranslational modification, protein turnover, chaperones]	37.1853	37.3634	38.3396	36.4709	37.4567	0.287236	0.628248	0.433107	0.350342	0.48716		0.178037	1.15432	0.714451	0.271373
1389	LGDHEGDC_01225	napF: ferredoxin-type protein NapF	34.9223	34.2674	35.0901	36.3191	35.2456	0.39085	0.213122	0.187519	0.556165	0.0521489		0.654902	0.167788	1.39681	0.323282
1390	LGDHEGDC_01570	Fumarate hydratase class II	30.0377	31.3016	32.3132	29.2734	34.9269	0.608635	0.540442	0.492812	0.246424	1.43692		1.26398	2.27557	0.764212	4.8892
1391	LGDHEGDC_01799	GTP-dependent dephospho-CoA kinase	34.7085	34.1521	35.3781	34.5187	34.7921	0.257214	0.25341	0.471104	0.612216	0.232756		0.556375	0.669681	0.189806	0.0836687
1392	LGDHEGDC_00656	hypothetical protein	NULL	NULL	NULL	NULL	NULL	NULL	NULL	NULL	NULL	NULL
1393	LGDHEGDC_01691	Cobalamin import ATP-binding protein BtuD	36.1162	35.5828	37.2249	35.7665	33.2912	0.322935	0.0551776	0.924961	0.381958	1.23581		0.533395	1.10871	0.349675	2.82501
1394	LGDHEGDC_01042	TIGR00288: family protein	34.8804	34.5061	35.2414	35.0027	34.5182	0.265072	0.391723	0.298366	0.128221	0.152969		0.374296	0.360962	0.122275	0.36225
1395	LGDHEGDC_02227	putative adenylyl-sulfate kinase	35.1064	34.0148	35.4105	35.0291	35.2668	0.40415	0.0995454	0.266832	0.140776	0.153974		1.09161	0.304077	0.0773892	0.160404
1396	LGDHEGDC_02157	peripla_PGF_1: putative ABC transporter PGF-CTERM-modified substrate-binding protein	35.6639	36.3827	35.2327	35.8441	35.2733	0.303533	0.341223	0.642123	0.443511	0.274514		0.718792	0.431251	0.180162	0.390653
1397	LGDHEGDC_01143	hypothetical protein	NULL	NULL	30.7086	32.0807	35.0036	NULL	NULL	0.711729	1.76333	2.61176
1398	LGDHEGDC_00324	hypothetical protein	36.6448	NULL	36.8164	37.4081	36.9716	0.277155	NULL	0.140525	0.64459	0.172762			0.171562	0.763278	0.32676
1399	LGDHEGDC_01210	Cytochrome P460	34.9341	34.4367	35.235	34.7134	34.0841	0.617666	0.662554	0.220561	0.0337534	0.828307		0.497378	0.300973	0.22069	0.849918
1400	LGDHEGDC_01152	hypothetical protein	31.9547	NULL	35.3234	34.3508	34.2646	1.2693	NULL	2.05493	0.301701	1.03684			3.36876	2.39614	2.30998
1401	LGDHEGDC_01933	putative protein	32.679	33.8011	30.1867	32.6857	33.4494	0.489323	0.137727	2.38287	0.206517	0.243852		1.12209	2.49231	0.0066701	0.770411
1402	LGDHEGDC_01333	C20_methyl_CrtF: C-20 methyltransferase BchU	32.9706	34.5118	33.6464	30.7728	32.1791	0.109593	0.135838	0.948051	0.546246	1.79283		1.54117	0.675777	2.19775	0.791457
1403	LGDHEGDC_00943	TIGR00423: radical SAM domain protein, CofH subfamily	31.8008	33.8933	32.8505	32.3131	32.6593	0.287866	2.9304	0.391181	0.343239	0.59049		2.09246	1.04967	0.51228	0.858488
1404	LGDHEGDC_02127	rSAM_PTO1314: archaeal radical SAM protein	30.4111	NULL	30.1069	31.1553	30.6215	0.621675	NULL	0.194871	1.43016	2.92378			0.304132	0.744262	0.210479
1405	LGDHEGDC_01257	hypothetical protein	31.8104	33.925	33.5547	33.0873	33.5778	3.44861	0.557407	0.328587	0.587077	0.874665		2.11457	1.74427	1.27688	1.76739
1406	LGDHEGDC_01183	hypothetical protein	33.8769	NULL	35.5493	35.225	34.93	0.539694	NULL	0.320243	1.06666	0.96203			1.6724	1.34817	1.05317
1407	LGDHEGDC_01797	30S ribosomal protein S27ae	35.546	34.2333	36.6426	37.3268	37.84	1.72492	0.49442	1.75578	0.146368	0.322588		1.31271	1.09667	1.78079	2.29403
1408	LGDHEGDC_02047	hypothetical protein	35.6672	31.8391	35.5796	35.7653	35.5073	0.376833	2.03896	0.208091	0.512784	0.0571172		3.82809	0.087572	0.0980769	0.159855
1409	LGDHEGDC_00069	phoR_proteo: phosphate regulon sensor kinase PhoR	32.801	32.0025	32.9693	31.2827	30.8585	2.4502	0.503889	0.920995	0.959812	1.01845		0.798523	0.168346	1.51831	1.94248
1410	LGDHEGDC_02026	Exosome complex component Csl4	38.2482	37.2587	38.5671	38.4973	37.8332	0.225889	0.592753	0.170165	0.0198135	0.250175		0.989488	0.318916	0.249141	0.415007
1411	LGDHEGDC_01873	hypothetical protein	35.6883	34.9053	36.9463	35.3487	35.6585	0.287516	0.203041	0.166867	0.198776	0.136017		0.782984	1.25803	0.339621	0.0298056
1412	LGDHEGDC_02204	hypothetical protein	30.7875	31.6809	30.7152	32.4972	31.414	0.750949	0.652417	0.231203	2.54249	0.343344		0.893378	0.0722735	1.70967	0.626486
1413	LGDHEGDC_00298	methan_mark_5: putative methanogenesis marker protein 5	36.8598	36.6146	36.7554	37.575	37.3645	0.270485	0.533658	0.359973	0.352352	0.0971085		0.245135	0.104378	0.715275	0.50477
1414	LGDHEGDC_00050	Taxis protein CheF1	34.4768	36.1767	33.2901	35.1151	31.7635	1.62414	1.29889	0.700003	2.77926	1.13539		1.69994	1.18663	0.638366	2.71324
1415	LGDHEGDC_02186	hypothetical protein	34.288	32.9632	34.763	35.4771	34.4409	0.865324	1.45201	0.544147	0.858064	0.269458		1.32478	0.475008	1.18913	0.152923
1416	LGDHEGDC_00411	Cysteate synthase	34.6535	31.8014	35.0434	33.778	35.3152	0.693605	0.350695	0.675664	0.624824	1.02935		2.85213	0.38986	0.875553	0.66167
1417	LGDHEGDC_00444	Cobalamin import ATP-binding protein BtuD	31.1662	NULL	NULL	27.8609	28.794	0.319988	NULL	NULL	5.54944	1.37977				3.30525	2.3722
1418	LGDHEGDC_00608	nifL_nitrog: nitrogen fixation negative regulator NifL	34.581	35.0784	36.1978	35.7491	35.0071	0.910725	0.723175	0.861347	0.473659	0.661295		0.497329	1.61678	1.16806	0.426072
1419	LGDHEGDC_01737	TIGR00373: transcription factor E	30.9797	28.9025	29.181	31.6469	32.1215	0.386491	0.905908	1.59944	0.335139	0.41343		2.0772	1.79872	0.667163	1.14184
1420	LGDHEGDC_01155	hypothetical protein	32.4918	NULL	33.3709	32.7384	32.9125	0.354325	NULL	0.806158	0.840106	0.626894			0.879124	0.246587	0.420725
1421	LGDHEGDC_01458	PEP_synth: phosphoenolpyruvate synthase	28.9848	33.4613	27.4968	NULL	NULL	1.4565	1.94944	1.20635	NULL	NULL		4.47658	1.48798
1422	LGDHEGDC_01894	hypothetical protein	32.298	NULL	32.1565	31.495	34.1644	0.128289	NULL	0.720791	0.307863	0.747472			0.141521	0.802955	1.86646
1423	LGDHEGDC_01617	crypto_DASH: cryptochrome, DASH family	29.0875	NULL	28.565	25.6015	NULL	8.75322	NULL	1.32009	2.6211	NULL			0.522482	3.48599
1424	LGDHEGDC_02054	hypothetical protein	35.7338	35.5941	35.5325	35.9513	35.4954	1.05202	1.18771	1.01605	1.26941	0.269039		0.139684	0.201256	0.217496	0.238332
1425	LGDHEGDC_00203	Membrane-bound protease	34.6024	35.4729	35.3325	34.0482	34.9346	0.361202	0.90288	0.274173	0.184747	0.135087		0.870499	0.730106	0.554279	0.332157
1426	LGDHEGDC_00961	grasp_GAK: ATP-grasp enzyme, GAK system	34.7666	31.7061	34.6266	35.4291	35.235	1.16805	0.411631	1.31419	1.05576	1.05988		3.06054	0.140074	0.662463	0.468331
1427	LGDHEGDC_01821	hypothetical protein	34.7416	NULL	35.7964	35.9665	35.4544	0.555231	NULL	0.998963	0.328427	0.352794			1.0548	1.22486	0.712849
1428	LGDHEGDC_00733	redox_disulf_1: redox-active disulfide protein 1	NULL	NULL	29.1432	32.0628	32.5814	NULL	NULL	2.02475	0.259543	0.590877
1429	LGDHEGDC_01053	Methanogenesis regulatory protein FilR1	31.2419	30.1242	33.7704	31.5752	31.6003	2.98498	2.52337	2.17064	0.628424	0.403769		1.1177	2.52848	0.333308	0.358358
1430	LGDHEGDC_00614	lipid_A_lpxA: acyl-[acyl-carrier-protein]-UDP-N-acetylglucosamine O-acyltransferase	28.6049	NULL	30.8272	30.8419	30.4695	1.56867	NULL	0.370234	0.177172	0.748702			2.22228	2.23705	1.86461
1431	LGDHEGDC_01107	hypothetical protein	31.0039	NULL	31.8926	33.0935	32.4979	0.155824	NULL	0.25057	0.22286	0.493281			0.888624	2.08953	1.49395
1432	LGDHEGDC_01186	hypothetical protein	33.9995	NULL	35.78	35.3308	34.7905	0.233915	NULL	0.477471	0.323342	0.642283			1.78054	1.33135	0.791088
1433	LGDHEGDC_01925	G/T mismatches repair enzyme	30.1341	NULL	31.474	29.2417	31.2954	0.640933	NULL	0.879592	4.62689	1.44601			1.33988	0.892378	1.16132
1434	LGDHEGDC_00075	TIGR01209: RNA ligase	35.7349	36.1905	36.7374	36.2955	35.3927	0.549094	1.25808	2.12709	1.80675	0.351998		0.455585	1.00248	0.560548	0.342231
1435	LGDHEGDC_00638	hypothetical protein	30.0505	31.0767	30.9428	28.341	29.9339	0.356943	0.562914	0.71444	0.898505	0.72443		1.02617	0.892336	1.70951	0.116627
1436	LGDHEGDC_01571	hypothetical protein	NULL	NULL	NULL	30.9217	NULL	NULL	NULL	NULL	2.63084	NULL
1437	LGDHEGDC_01056	putative methanogenesis regulatory protein FilR2	34.0068	34.0143	35.3071	34.3957	34.5461	0.621092	1.44251	0.0921778	0.433785	0.263719		0.00749183	1.30028	0.388925	0.539257
1438	LGDHEGDC_00316	modA: molybdate ABC transporter, periplasmic molybdate-binding protein	34.8035	32.2292	36.1825	35.2268	34.5498	0.795303	0.981199	0.398922	0.576187	0.446859		2.57429	1.379	0.423272	0.253668
1439	LGDHEGDC_01566	TMAO_torS: TMAO reductase sytem sensor TorS	30.2888	30.3806	29.7291	30.8976	NULL	0.724414	2.30629	0.301667	0.60935	NULL		0.0917859	0.559682	0.608872
1440	LGDHEGDC_01499	Preflagellin peptidase	32.117	30.423	33.3284	29.4622	NULL	1.27526	0.845536	0.312529	0.0869992	NULL		1.69396	1.21143	2.65476
1441	LGDHEGDC_00917	tatD_link_rSAM: radical SAM protein, TatD family-associated	32.5426	31.8665	35.2984	33.6613	33.1406	0.502461	1.43838	1.82025	3.21451	0.220709		0.676132	2.75578	1.11872	0.598024
1442	LGDHEGDC_01536	hisJ_fam: histidinol phosphate phosphatase, HisJ family	NULL	NULL	NULL	NULL	NULL	NULL	NULL	NULL	NULL	NULL
1443	LGDHEGDC_00044	Chemotaxis phosphatase CheX	34.4072	34.8903	32.5245	32.1813	31.138	1.33022	2.35997	0.546014	0.870283	2.31864		0.483154	1.88272	2.22587	3.2692
1444	LGDHEGDC_00781	hypothetical protein	NULL	NULL	29.1608	NULL	NULL	NULL	NULL	0.187953	NULL	NULL
1445	LGDHEGDC_01706	Digeranylgeranylglycerophospholipid reductase	NULL	NULL	30.6148	29.1167	31.1556	NULL	NULL	0.571671	0.766591	1.53005
1446	LGDHEGDC_00430	hypothetical protein	35.5136	35.9335	35.4163	34.9768	35.6906	0.778268	0.0759919	0.503513	0.419436	0.0163742		0.419869	0.0973402	0.536781	0.177035
1447	LGDHEGDC_00461	RNA 2',3'-cyclic phosphodiesterase	34.0217	33.8515	34.2326	34.7242	34.6023	0.817678	0.109994	0.225991	0.579706	0.336156		0.17029	0.210843	0.702471	0.580555
1448	LGDHEGDC_00865	putative membrane protein [Function unknown]	32.9924	33.3603	34.1156	33.8554	33.3676	0.442018	0.675268	0.327646	0.640106	0.385312		0.36789	1.12317	0.863004	0.375217
1449	PYL_LGDHEGDC_02168	hypothetical protein	NULL	NULL	NULL	NULL	NULL	NULL	NULL	NULL	NULL	NULL
1450	LGDHEGDC_01361	Zn-ribbon containing protein [General function prediction only]	34.6302	34.5067	35.1323	35.1316	35.1178	0.347779	0.207376	0.400863	0.0116681	0.142152		0.123443	0.502097	0.501473	0.487643
1451	LGDHEGDC_01265	PEP_his_kin: putative PEP-CTERM system histidine kinase	32.1064	32.5031	33.9473	31.8322	33.1659	1.50211	0.392314	1.85405	0.187293	2.48559		0.396698	1.84083	0.274253	1.0595
1452	LGDHEGDC_01825	hypothetical protein	32.3616	NULL	33.7807	34.2104	32.1718	0.684249	NULL	0.162868	0.343916	1.32443			1.41905	1.84873	0.189865
1453	LGDHEGDC_00095	hypothetical protein	32.3518	31.7616	31.9503	33.3425	32.6825	0.221221	0.145528	0.185758	0.314755	0.436033		0.590202	0.401479	0.990721	0.330709
1454	LGDHEGDC_01188	hypothetical protein	30.4664	NULL	31.3471	31.5807	31.9943	1.26866	NULL	0.824664	1.11521	1.8607			0.880672	1.1143	1.52793
1455	LGDHEGDC_00893	hypothetical protein	30.6289	NULL	31.932	30.742	29.6789	0.0131583	NULL	0.515628	0.208432	0.555384			1.30314	0.113105	0.949945
1456	LGDHEGDC_00785	nif11_cupin: nif11 domain/cupin domain protein	33.0915	31.3191	32.7896	33.1955	33.6781	0.216817	0.29602	1.01389	0.161361	0.580095		1.77241	0.301858	0.104008	0.586654
1457	LGDHEGDC_02024	2-(3-amino-3-carboxypropyl)histidine synthase	32.7745	33.7956	32.9895	31.6979	33.2641	0.707731	1.652	0.407536	1.38683	0.323961		1.02111	0.215088	1.0766	0.489662
1458	LGDHEGDC_00041	Chemotaxis protein methyltransferase	34.1623	33.4747	34.5577	33.6702	32.2833	0.606728	0.738229	0.835102	0.830621	0.285371		0.687618	0.395367	0.492133	1.879
1459	LGDHEGDC_00036	TrbB_P: P-type conjugative transfer ATPase TrbB	34.8852	34.7153	34.7325	34.8085	33.8089	0.230265	0.637647	0.207926	0.138322	0.490476		0.169915	0.15275	0.0767595	1.07634
1460	LGDHEGDC_00660	perox_w_seleSAM: alkylhydroperoxidase/carboxymuconolactone decarboxylase family protein	33.2156	31.9398	33.2555	34.0277	32.6584	0.20611	0.714615	0.109846	0.0670868	0.319086		1.27582	0.0399581	0.812131	0.557191
1461	LGDHEGDC_01131	TIGR00376: putative DNA helicase	30.0981	NULL	32.3647	31.6561	28.8942	1.15235	NULL	1.44085	1.40409	1.47181			2.26663	1.55807	1.20391
1462	LGDHEGDC_01964	osq_cycl: 2,3-oxidosqualene cyclase	29.6009	NULL	31.0511	30.9515	27.9291	0.695608	NULL	0.724598	0.22737	1.96349			1.4502	1.35067	1.67177
1463	LGDHEGDC_00940	hemK_rel_arch: putative methylase	29.4597	30.9602	30.6402	30.0758	31.7035	1.86847	0.034705	2.75263	0.462268	2.71268		1.50046	1.18051	0.6161	2.24377
1464	LGDHEGDC_00404	GlnK Nitrogen regulatory protein PII [Amino acid transport and metabolism]	31.9233	32.1574	34.621	31.8462	33.3778	0.540014	1.16991	0.266121	1.38879	0.467002		0.234055	2.6977	0.0771063	1.45453
1465	LGDHEGDC_00697	hypothetical protein	NULL	NULL	NULL	NULL	28.5639	NULL	NULL	NULL	NULL	0.532402
1466	LGDHEGDC_01095	Na_Pro_sym: sodium/proline symporter	34.3929	33.244	34.7909	33.8246	34.1967	0.262392	1.37467	0.0420627	0.331809	0.748727		1.14889	0.398045	0.568283	0.196176
1467	LGDHEGDC_01236	hypothetical protein	32.1388	32.252	33.2401	32.8822	31.7339	0.358386	0.663565	0.431656	1.05929	0.382751		0.113273	1.1014	0.743417	0.404847
1468	LGDHEGDC_00644	putative nucleic acid-binding protein, contains PIN domain [General function prediction only]	34.362	35.9898	35.9789	34.2758	35.7523	0.290334	0.91384	1.04026	0.560155	1.15348		1.62773	1.61692	0.0862564	1.39024
1469	LGDHEGDC_01759	DNA-directed RNA polymerase subunit H	37.2794	36.7613	37.2311	36.9712	37.5057	0.363278	0.523267	0.129885	0.320385	0.143796		0.51802	0.0482649	0.308101	0.226366
1470	LGDHEGDC_00579	hypothetical protein	27.8879	NULL	29.9394	27.7928	NULL	0.710342	NULL	0.371741	0.864256	NULL			2.05151	0.0950773
1471	LGDHEGDC_02008	hypothetical protein	29.8474	31.3936	32.4135	32.2722	31.0902	0.909965	3.35467	0.196274	0.516767	1.0234		1.54613	2.56601	2.42472	1.24275
1472	LGDHEGDC_00760	CcmE Cytochrome c-type biogenesis protein CcmE [Posttranslational modification, protein turnover, chaperones]	31.9797	29.7821	31.5311	31.0826	31.9272	1.21949	0.255328	0.280625	1.2979	1.89336		2.19763	0.448562	0.897099	0.0525231
1473	LGDHEGDC_02108	hypothetical protein	34.9217	34.3086	35.2519	35.1583	34.4234	0.1354	0.536734	0.478577	0.290411	1.74034		0.613076	0.330259	0.236648	0.498273
1474	LGDHEGDC_00055	hypothetical protein	NULL	NULL	32.6652	31.465	32.9473	NULL	NULL	0.163495	0.131837	0.996593
1475	LGDHEGDC_00161	gatC: aspartyl/glutamyl-tRNA(Asn/Gln) amidotransferase, C subunit	34.425	31.9078	34.1524	34.9688	33.8312	0.256337	0.585328	0.0529983	0.117892	0.803762		2.51714	0.272542	0.543858	0.593719
1476	PYL_LGDHEGDC_00813	acetolac_decarb: alpha-acetolactate decarboxylase	31.1726	32.4265	32.1934	31.1797	NULL	0.314871	0.653997	0.108243	0.38161	NULL		1.25388	1.02076	0.00706017
1477	LGDHEGDC_00671	Mevalonate kinase	32.0438	NULL	32.8098	32.4601	32.0027	0.628921	NULL	0.849495	0.533665	1.12504			0.765936	0.416291	0.0411196
1478	LGDHEGDC_00237	hypothetical protein	31.459	31.5944	32.1198	30.8627	31.5409	0.888943	0.722066	0.900609	0.653628	0.733281		0.135437	0.660803	0.596293	0.0819675
1479	LGDHEGDC_00455	50S ribosomal protein L44e	39.1933	38.3893	39.1331	39.0232	38.7546	0.253398	0.200159	0.0339768	0.3551	0.0194072		0.803951	0.0601992	0.170089	0.438739
1480	LGDHEGDC_02064	spore_YlmC_YmxH: sporulation protein, YlmC/YmxH family	37.2425	35.6223	37.8814	37.4721	37.8733	0.120552	0.511152	0.112562	0.156366	0.198802		1.62018	0.638924	0.229576	0.630816
1481	LGDHEGDC_01621	Na_Pro_sym: sodium/proline symporter	33.1451	32.7698	33.9199	33.0621	32.6118	0.269278	0.401968	0.770758	0.389561	0.201212		0.375315	0.774846	0.0829554	0.533322
1482	LGDHEGDC_01528	TIGR00725: family protein	31.3993	30.7798	31.2289	30.8596	31.6569	0.609377	2.74246	0.118996	0.321168	0.668194		0.619489	0.170416	0.539683	0.257546
1483	LGDHEGDC_00396	putative Fe-S-cluster oxidoreductase [General function prediction only]	32.4455	31.3763	32.5097	32.7063	30.7929	1.30465	1.88906	2.61656	2.47775	0.731119		1.06918	0.0642567	0.260846	1.65253
1484	LGDHEGDC_01147	rep: ATP-dependent DNA helicase Rep	NULL	NULL	NULL	29.2694	31.5326	NULL	NULL	NULL	1.82712	0.0641248
1485	LGDHEGDC_01775	paramyx_RNAcap: mRNA capping enzyme	36.4286	36.0234	36.942	36.783	36.5836	0.0396195	0.873175	0.322112	0.380774	0.404608		0.405239	0.513393	0.354378	0.154938
1486	LGDHEGDC_01173	gmd: GDP-mannose 4,6-dehydratase	31.139	NULL	30.9779	32.2205	30.4571	2.01247	NULL	0.61059	1.58496	2.63639			0.161133	1.08142	0.681975
1487	LGDHEGDC_01023	arsC_pI258_fam: arsenate reductase (thioredoxin)	33.1631	32.7991	33.7601	33.9433	33.3535	0.372519	0.391069	0.313335	0.153545	0.179121		0.364013	0.59701	0.780154	0.190424
1488	LGDHEGDC_02019	hypothetical protein	NULL	NULL	NULL	NULL	NULL	NULL	NULL	NULL	NULL	NULL
1489	LGDHEGDC_01126	hypothetical protein	33.0086	NULL	34.6681	33.2518	33.1725	0.636445	NULL	0.745043	0.282725	0.679544			1.6595	0.243197	0.163879
1490	LGDHEGDC_00518	ADP-specific phosphofructokinase	32.1395	31.4218	33.1877	33.307	32.9389	0.274896	1.23696	0.0401603	0.828491	0.668494		0.717671	1.04823	1.16752	0.799471
1491	LGDHEGDC_00096	putative membrane protein [Function unknown]	NULL	NULL	29.351	31.6223	35.3803	NULL	NULL	0.497701	0.14075	0.583023
1492	LGDHEGDC_00183	drrA: daunorubicin resistance ABC transporter, ATP-binding protein	31.5923	NULL	NULL	31.6531	28.9204	0.275125	NULL	NULL	1.44188	1.55571				0.0607369	2.67192
1493	LGDHEGDC_01615	Small-conductance mechanosensitive channel MscMJ	36.5152	37.075	36.5761	35.9357	36.2866	0.209397	0.0737397	0.221218	0.121102	0.276015		0.559828	0.0609615	0.579438	0.228548
1494	LGDHEGDC_02158	peripla_PGF_1: putative ABC transporter PGF-CTERM-modified substrate-binding protein	36.9137	36.9799	37.4794	37.7396	35.9199	1.01816	0.320646	1.2129	0.441448	0.0964641		0.0662542	0.565741	0.825954	0.993808
1495	LGDHEGDC_02151	DNA_S_dndC: putative sulfurtransferase DndC	32.8103	30.754	32.9817	32.6386	33.2129	0.555677	1.94768	0.554263	0.799599	0.363151		2.05634	0.171433	0.171671	0.402651
1496	LGDHEGDC_00020	metW: methionine biosynthesis protein MetW	32.0932	NULL	33.5046	32.3847	33.4333	0.71758	NULL	0.0751643	0.260914	0.673098			1.41142	0.291488	1.34015
1497	LGDHEGDC_01530	bacter_Pnkp: polynucleotide kinase-phosphatase	30.2335	NULL	28.9277	29.8748	30.3849	5.34721	NULL	0.470978	0.681537	0.921991			1.30576	0.358708	0.151416
1498	LGDHEGDC_01205	trio_amidotrans: asparagine synthase family amidotransferase	32.0097	30.7714	32.2753	32.9561	33.6472	0.652362	1.0068	0.474236	0.146289	1.00752		1.23839	0.265609	0.946329	1.63747
1499	LGDHEGDC_00116	2a37: transporter, monovalent cation:proton antiporter-2 (CPA2) family	NULL	NULL	NULL	NULL	32.7292	NULL	NULL	NULL	NULL	0.531716
1500	LGDHEGDC_02215	hypothetical protein	28.488	NULL	NULL	29.8478	29.7334	0.0217948	NULL	NULL	0.37179	0.518893				1.35988	1.24542
1501	LGDHEGDC_01440	DNA ligase	NULL	NULL	NULL	NULL	33.9774	NULL	NULL	NULL	NULL	0.807759
1502	PYL_LGDHEGDC_00537	[5-(aminomethyl)furan-3-yl]methyl phosphate kinase	31.1151	NULL	31.2806	30.4593	NULL	0.243831	NULL	1.25565	0.514154	NULL			0.165574	0.655736
1503	LGDHEGDC_00397	UspA Universal stress protein UspA-binding proteins [Signal transduction mechanisms]	35.5903	36.2028	35.1369	35.6479	36.4699	0.301876	0.307874	0.269391	0.627502	0.276733		0.612507	0.45339	0.0576366	0.879546
1504	LGDHEGDC_01719	hypothetical protein	NULL	NULL	NULL	NULL	33.9693	NULL	NULL	NULL	NULL	0.18615
1505	LGDHEGDC_01662	birA_ligase: biotin--[acetyl-CoA-carboxylase] ligase	35.1969	35.7815	35.6749	35.2419	36.6446	0.537901	0.454741	0.198934	0.128099	0.0193243		0.584596	0.477979	0.0450007	1.44768
1506	LGDHEGDC_01074	hypothetical protein	32.322	NULL	31.0948	31.9494	31.0026	0.626063	NULL	0.310859	2.92221	0.378731			1.22713	0.372544	1.3194
1507	LGDHEGDC_00829	rSAM_pair_X: radical SAM enzyme	31.5911	31.8869	32.2097	33.1432	31.3232	0.323413	0.295803	0.979675	1.504	1.19893		0.295804	0.618591	1.55209	0.267893
1508	LGDHEGDC_01422	RAD55 RecA-superfamily ATPases implicated in signal transduction [Signal transduction mechanisms]	31.5099	NULL	33.5532	32.9258	30.8275	1.31488	NULL	0.314548	0.453734	0.614148			2.04334	1.41587	0.682428
1509	LGDHEGDC_01498	recQ: ATP-dependent DNA helicase RecQ	NULL	NULL	NULL	NULL	NULL	NULL	NULL	NULL	NULL	NULL
1510	LGDHEGDC_01128	sphingomy: sphingomyelin phosphodiesterase	NULL	NULL	33.7814	30.0233	30.2948	NULL	NULL	2.32456	1.37964	1.90867
1511	LGDHEGDC_00086	yfcE: phosphodiesterase	31.3156	26.064	30.6278	28.9088	31.3616	1.53211	2.26906	0.955363	1.65857	1.97828		5.25156	0.687746	2.40673	0.0460634
1512	LGDHEGDC_00136	lolE_release: lipoprotein releasing system, transmembrane protein LolE	31.7484	32.7623	31.2393	30.5256	29.533	2.10613	0.199379	1.35536	3.88044	2.06018		1.01394	0.509117	1.22281	2.21542
1513	LGDHEGDC_01425	LSM1 Small nuclear ribonucleoprotein (snRNP) [Transcription]	38.1155	37.1745	38.2024	38.3092	38.4625	0.299803	0.341021	0.0905623	0.162302	0.124861		0.940987	0.0869032	0.193738	0.347022
1514	LGDHEGDC_00821	hypothetical protein	NULL	NULL	30.0168	29.2858	27.2009	NULL	NULL	2.47097	0.170939	1.3431
1515	LGDHEGDC_02202	malonate_mdcG: malonate decarboxylase holo-[acyl-carrier-protein] synthase	30.8127	NULL	33.1262	31.3566	31.7966	1.24047	NULL	0.307708	0.470699	0.489865			2.31348	0.543885	0.983918
1516	LGDHEGDC_00101	Riboflavin kinase	32.336	31.0756	33.2954	31.79	32.5502	1.06786	0.162234	2.24318	0.470019	0.430824		1.2604	0.959416	0.54605	0.214228
1517	LGDHEGDC_01251	hypothetical protein	NULL	NULL	32.9932	33.888	33.6502	NULL	NULL	1.63125	0.301529	0.229661
1518	LGDHEGDC_01820	hypothetical protein	30.309	NULL	31.6133	31.5514	32.2489	0.164689	NULL	0.52862	0.165407	0.102986			1.30432	1.24241	1.93995
1519	LGDHEGDC_01367	acolac_sm: acetolactate synthase, small subunit	36.8122	37.0203	37.6369	36.9639	37.4949	0.303104	0.239733	0.138217	0.0440289	0.0394594		0.208063	0.824724	0.151731	0.682661
1520	LGDHEGDC_01112	putative methanogenesis regulatory protein FilR2	NULL	NULL	30.1327	29.2348	27.1065	NULL	NULL	1.64561	0.723116	4.13448
1521	LGDHEGDC_00422	Queuine tRNA-ribosyltransferases, contain PUA domain [Translation, ribosomal structure and biogenesis]	33.7432	NULL	33.8084	34.9158	33.5715	0.579015	NULL	0.441164	0.0438791	0.507276			0.0651876	1.17259	0.171718
1522	LGDHEGDC_01180	hypothetical protein	29.5119	NULL	30.3619	29.4709	NULL	0.131219	NULL	2.62517	1.40511	NULL			0.849979	0.0409796
1523	LGDHEGDC_00462	ApbE Membrane-associated lipoprotein involved in thiamine biosynthesis [Coenzyme metabolism]	34.5105	33.9771	34.7973	34.9737	35.1534	0.5457	0.41456	0.488378	0.379551	0.224523		0.533446	0.286754	0.463151	0.642853
1524	LGDHEGDC_01119	TIGR02619: putative CRISPR-associated protein	NULL	NULL	NULL	NULL	29.4538	NULL	NULL	NULL	NULL	1.17265
1525	LGDHEGDC_01046	putative RNA-binding protein [General function prediction only]	36.3747	36.2984	36.1355	36.6129	36.2633	0.098154	0.517318	0.177569	0.297872	0.196373		0.07632	0.239255	0.238203	0.111383
1526	LGDHEGDC_00398	uvrC: excinuclease ABC subunit C	27.9963	NULL	31.1939	31.0195	31.1102	1.21213	NULL	0.948521	0.906115	1.75329			3.19769	3.02327	3.11395
1527	LGDHEGDC_00049	Chemotaxis protein CheY	38.1358	36.2019	37.095	34.8672	32.9015	0.386803	0.477908	2.02602	2.85979	1.30457		1.93389	1.04074	3.2686	5.23429
1528	LGDHEGDC_00309	TMAO_torS: TMAO reductase sytem sensor TorS	34.8782	34.1011	34.1088	35.0261	34.9962	0.0344942	0.168376	0.81203	0.156154	0.195322		0.777149	0.769477	0.147893	0.117998
1529	LGDHEGDC_02023	Hypoxanthine/guanine phosphoribosyltransferase	33.6804	33.3158	33.4542	32.701	34.407	0.679548	0.905504	0.206426	0.592564	0.469195		0.364594	0.226136	0.979368	0.726663
1530	LGDHEGDC_01932	hypothetical protein	34.4116	32.6749	34.8219	35.8646	36.1663	0.105078	0.843278	0.887466	0.544582	0.173283		1.73677	0.410264	1.45294	1.75463
1531	LGDHEGDC_01501	Aspartate carbamoyltransferase	34.5235	32.9456	34.9483	34.5953	35.4521	0.36884	0.438355	0.470462	0.415402	0.42949		1.57793	0.424761	0.0718199	0.928621
1532	LGDHEGDC_02025	trmA_only: tRNA (uracil(54)-C(5))-methyltransferase	29.5493	27.4635	27.5137	28.9142	28.847	0.200703	1.39607	2.66872	0.529518	0.875011		2.08579	2.03562	0.635069	0.702318
1533	PYL_LGDHEGDC_01772	putative protein	30.1094	34.5993	31.3065	31.981	31.2242	1.67842	3.6089	0.614122	0.292243	0.16144		4.48991	1.19709	1.87157	1.11476
1534	PYL_LGDHEGDC_00955	RimK PreATP-grasp domain protein	33.5535	31.7515	33.123	34.0066	33.1128	0.252129	0.851125	0.457268	0.5785	0.540151		1.80207	0.430563	0.453024	0.440706
1535	LGDHEGDC_01585	Deoxyuridine 5'-triphosphate nucleotidohydrolase	35.0467	34.3613	34.7821	35.3432	34.4203	0.16275	0.494019	0.0790085	0.445224	0.466039		0.685392	0.264541	0.296492	0.626395
1536	LGDHEGDC_00827	putative transcriptional regulator containing an HTH domain fused to a Zn-ribbon [Transcription]	34.2384	30.0402	34.5616	34.7469	34.9136	0.502005	0.796613	0.732677	0.373983	0.415139		4.19813	0.323206	0.508573	0.675274
1537	LGDHEGDC_01490	N-Ac-Glu-synth: amino-acid N-acetyltransferase	34.9826	34.6181	35.1284	35.4986	35.1203	0.131868	0.128728	0.799181	0.851406	0.205679		0.364514	0.145839	0.515965	0.13769
1538	LGDHEGDC_00946	gntP: transporter, gluconate:H+ symporter (GntP) family	NULL	NULL	NULL	NULL	NULL	NULL	NULL	NULL	NULL	NULL
1539	LGDHEGDC_01958	xth: exodeoxyribonuclease III (xth)	33.5199	31.6615	33.9012	33.2456	33.7745	1.47833	1.22024	0.437103	1.25766	0.311286		1.85843	0.381277	0.274301	0.25458
1540	LGDHEGDC_00658	hypothetical protein	31.8245	33.001	29.4695	NULL	NULL	0.824952	0.36804	0.402425	NULL	NULL		1.17653	2.35493
1541	LGDHEGDC_00788	sdhA_forward: succinate dehydrogenase, flavoprotein subunit	32.4789	33.9902	33.4034	33.3175	33.1047	1.74292	0.530567	1.31852	0.280359	1.38957		1.51128	0.92445	0.838615	0.625824
1542	PYL_LGDHEGDC_00900	fdhD_narQ: formate dehydrogenase family accessory protein FdhD	NULL	NULL	30.7502	NULL	NULL	NULL	NULL	1.01016	NULL	NULL
1543	LGDHEGDC_00646	hypothetical protein	31.8036	NULL	32.4027	32.3025	30.6673	2.21212	NULL	0.342565	0.142988	1.75673			0.599094	0.498926	1.13635
1544	LGDHEGDC_01487	S-adenosyl-L-methionine-binding protein	34.8445	33.5097	35.1819	35.4481	35.575	0.274409	0.329224	0.401011	0.336509	0.342549		1.33483	0.337353	0.603596	0.730438
1545	LGDHEGDC_01959	hypothetical protein	33.1214	32.0451	32.6365	33.84	33.8711	0.356425	1.17008	0.103061	2.33103	2.18206		1.0763	0.484896	0.718586	0.749683
1546	LGDHEGDC_00762	Geranylfarnesyl diphosphate synthase	NULL	NULL	30.0356	29.1903	29.3918	NULL	NULL	0.458161	0.655216	0.700411
1547	LGDHEGDC_00456	hypothetical protein	35.2848	32.1978	35.8849	35.5448	35.7333	0.215002	0.357943	0.114943	0.152804	1.98428		3.08696	0.600171	0.260061	0.44854
1548	LGDHEGDC_01463	CobW: cobalamin biosynthesis protein CobW	NULL	NULL	NULL	NULL	NULL	NULL	NULL	NULL	NULL	NULL
1549	LGDHEGDC_00037	FlaJ Archaeal flagella assembly protein J [Cell motility and secretion / Intracellular trafficking and secretion]	NULL	NULL	NULL	29.5926	29.2938	NULL	NULL	NULL	1.89514	3.11604
1550	LGDHEGDC_00507	IMP_dehydrog: inosine-5'-monophosphate dehydrogenase	NULL	NULL	NULL	NULL	NULL	NULL	NULL	NULL	NULL	NULL
1551	PYL_LGDHEGDC_01164	A_thal_3515: uncharacterized plant-specific domain protein	28.9314	NULL	31.4327	29.0433	NULL	0.0206835	NULL	1.29312	2.06596	NULL			2.50126	0.11191
1552	LGDHEGDC_00233	Coenzyme F420:L-glutamate ligase	32.032	32.1734	32.3877	31.9827	31.9285	0.277461	1.36344	0.422033	0.366751	0.062544		0.14141	0.355686	0.0492687	0.103473
1553	LGDHEGDC_00837	IbpA Molecular chaperone (small heat shock protein) [Posttranslational modification, protein turnover, chaperones]	NULL	NULL	30.3449	30.3917	NULL	NULL	NULL	1.55256	0.574641	NULL
1554	LGDHEGDC_02095	hypothetical protein	35.1433	34.944	35.3692	35.4662	35.9354	0.738092	0.714601	0.869503	0.807953	0.25537		0.199341	0.22589	0.322859	0.792104
1555	LGDHEGDC_01594	hypothetical protein	30.6187	NULL	30.2494	29.1523	29.5814	0.990807	NULL	1.3764	1.8021	1.23856			0.369358	1.46641	1.0373
1556	LGDHEGDC_01392	putative permeases [General function prediction only]	NULL	NULL	29.0603	29.9755	29.9234	NULL	NULL	1.12744	0.407131	1.33052
1557	LGDHEGDC_01557	putative methanogenesis regulatory protein FilR2	NULL	NULL	NULL	NULL	NULL	NULL	NULL	NULL	NULL	NULL
1558	LGDHEGDC_01789	2A0308: L-type amino acid transporter	NULL	NULL	31.068	NULL	NULL	NULL	NULL	1.61391	NULL	NULL
1559	LGDHEGDC_02211	pepcterm_ATPase: putative secretion ATPase, PEP-CTERM locus subfamily	NULL	NULL	NULL	NULL	NULL	NULL	NULL	NULL	NULL	NULL
1560	LGDHEGDC_02123	PQQ_syn_pqqB: coenzyme PQQ biosynthesis protein B	33.9964	33.3641	34.3899	33.5639	33.3449	0.576661	0.158299	0.0835319	0.230527	0.607778		0.632302	0.393541	0.432449	0.651473
1561	LGDHEGDC_01868	TIGR00156: family protein	NULL	NULL	NULL	NULL	32.0977	NULL	NULL	NULL	NULL	0.178673
1562	LGDHEGDC_00642	hypothetical protein	33.6845	33.3967	34.7842	34.3409	33.4424	0.440734	0.216876	0.509185	0.778426	0.105964		0.287773	1.09976	0.656396	0.242041
1563	LGDHEGDC_02135	tRNA (guanine(37)-N1)-methyltransferase Trm5b	NULL	NULL	NULL	NULL	NULL	NULL	NULL	NULL	NULL	NULL
1564	LGDHEGDC_01421	putative 6-oxopurine nucleoside phosphorylase	33.655	30.0163	34.4537	32.6744	31.9214	1.29096	0.31712	0.575829	0.814314	0.161539		3.63871	0.798723	0.980572	1.73358
1565	LGDHEGDC_01055	phoR_proteo: phosphate regulon sensor kinase PhoR	32.011	31.5459	34.1317	32.8656	31.4488	1.31175	0.462644	0.559668	0.535327	0.758519		0.465091	2.12077	0.854624	0.562115
1566	LGDHEGDC_00533	DNA_S_dndC: putative sulfurtransferase DndC	35.3044	NULL	34.1023	35.4495	35.3691	1.55325	NULL	0.788506	0.903328	1.14216			1.20216	0.145087	0.0646725
1567	LGDHEGDC_00996	putative metalloprotease	33.1906	32.83	34.2509	32.7197	35.0974	0.671139	0.592046	0.128441	0.765504	1.32349		0.360611	1.06025	0.470901	1.90677
1568	LGDHEGDC_00339	one_C_dehyd_C: formylmethanofuran dehydrogenase subunit C	30.1917	NULL	30.5447	31.1841	30.5229	1.11734	NULL	1.77102	1.58875	1.24332			0.352978	0.992374	0.331231
1569	LGDHEGDC_01302	putative ribosomal RNA small subunit methyltransferase A	35.5572	34.9164	35.81	34.6983	34.8828	0.517729	0.566724	0.209199	0.787362	1.01375		0.640758	0.25285	0.858861	0.674421
1570	LGDHEGDC_00498	cbiM: cobalamin biosynthesis protein CbiM	33.8373	31.08	33.3775	33.8342	33.5566	0.155203	0.274307	0.290494	0.122873	0.475624		2.75731	0.459777	0.00307748	0.28077
1571	LGDHEGDC_00722	TMAO_torS: TMAO reductase sytem sensor TorS	33.7966	32.0894	32.7993	33.4792	32.0096	2.87141	0.883902	0.449259	2.67691	0.598141		1.70716	0.997246	0.317397	1.78695
1572	LGDHEGDC_01356	RhaT: RhaT L-rhamnose-proton symporter family protein	NULL	NULL	NULL	NULL	NULL	NULL	NULL	NULL	NULL	NULL
1573	LGDHEGDC_01742	tspaseT_teng_C: transposase, IS605 OrfB family	NULL	NULL	NULL	NULL	26.822	NULL	NULL	NULL	NULL	1.32329
1574	LGDHEGDC_01159	hypothetical protein	32.7399	NULL	33.0306	32.3644	32.5372	0.389547	NULL	0.215801	1.47995	0.580042			0.290694	0.375543	0.202699
1575	LGDHEGDC_01934	hypothetical protein	34.058	32.64	35.2684	35.0432	35.3282	2.05048	0.17636	0.052943	0.268605	0.389278		1.41802	1.21044	0.985203	1.27024
1576	LGDHEGDC_00126	hypothetical protein	30.5018	NULL	32.4042	32.547	32.203	2.15712	NULL	0.709825	0.803024	1.16513			1.90237	2.04514	1.70118
1577	LGDHEGDC_01633	GAR1 RNA-binding protein involved in rRNA processing [Translation, ribosomal structure and biogenesis]	32.1025	31.6866	34.5509	34.5142	32.6451	1.32507	0.563421	0.1923	0.711452	0.241596		0.415846	2.44842	2.4117	0.542647
1578	LGDHEGDC_00870	ATPase-IID_K-Na: potassium/sodium efflux P-type ATPase, fungal-type	NULL	NULL	27.5638	NULL	32.4097	NULL	NULL	2.3563	NULL	1.84639
1579	LGDHEGDC_00612	RloB-like protein	28.66	29.8852	29.796	30.7051	28.9096	1.59684	0.683236	1.56725	0.331458	0.88595		1.22521	1.13602	2.0451	0.249677
1580	LGDHEGDC_01233	TIGR02336: 1,3-beta-galactosyl-N-acetylhexosamine phosphorylase	34.3489	34.4622	34.9142	34.4765	32.8392	0.174864	0.409897	0.292263	0.598317	0.225394		0.1133	0.565301	0.127605	1.50975
1581	LGDHEGDC_00878	Ribonuclease HII	37.4261	34.1521	38.2114	37.9673	36.7719	1.67988	2.11303	1.13903	1.10158	1.44212		3.27406	0.785309	0.541175	0.654188
1582	LGDHEGDC_00078	spo_II_M: stage II sporulation protein M	NULL	NULL	NULL	28.9747	NULL	NULL	NULL	NULL	0.358713	NULL
1583	LGDHEGDC_01089	lanti_perm_MutG: lantibiotic protection ABC transporter permease subunit, MutG family	29.3783	31.5957	29.9509	29.3019	28.5574	0.186093	1.59571	0.960925	0.64314	0.227096		2.21732	0.572601	0.0764221	0.820996
1584	LGDHEGDC_00562	rnfB: electron transport complex, RnfABCDGE type, B subunit	31.4811	NULL	32.164	NULL	32.9067	0.0160044	NULL	0.220744	NULL	0.127039			0.682891		1.42566
1585	LGDHEGDC_00945	TIGR02452: family protein	30.2604	NULL	29.6049	27.4368	30.6667	0.712458	NULL	0.958766	2.76521	0.135431			0.655502	2.8236	0.406274
1586	LGDHEGDC_01658	hypothetical protein	32.3114	32.6327	33.2851	32.3388	32.3735	0.988363	0.202567	0.729216	1.51802	0.216679		0.321326	0.973717	0.0274736	0.0621344
1587	LGDHEGDC_02196	kdpA: K+-transporting ATPase, A subunit	NULL	NULL	NULL	NULL	NULL	NULL	NULL	NULL	NULL	NULL
1588	LGDHEGDC_00224	hypothetical protein	NULL	NULL	30.7562	31.2357	31.9577	NULL	NULL	0.417074	1.17832	0.498471
1589	PYL_LGDHEGDC_00806	hypothetical protein	NULL	NULL	29.9219	NULL	NULL	NULL	NULL	3.97098	NULL	NULL
1590	LGDHEGDC_01602	ubiA_other: putative 4-hydroxybenzoate polyprenyltransferase	33.6947	34.5473	34.3435	32.801	33.8166	0.214751	1.77646	0.231517	0.486204	0.22531		0.852658	0.648842	0.893674	0.121897
1591	LGDHEGDC_00111	cbiM: cobalamin biosynthesis protein CbiM	32.8483	33.6791	31.7058	31.7418	34.1889	0.561143	0.167889	0.474022	0.855986	2.85706		0.830825	1.14246	1.10648	1.34061
1592	LGDHEGDC_01546	CPA3_mnhG_phaG: monovalent cation/proton antiporter, MnhG/PhaG subunit	29.8209	NULL	29.9918	NULL	30.799	0.406604	NULL	0.13638	NULL	1.68358			0.170839		0.978055
1593	LGDHEGDC_01216	hypothetical protein	29.2687	35.1171	33.0363	31.6205	33.6663	0.83584	0.247076	0.20885	0.396674	0.712065		5.84835	3.7676	2.35178	4.39754
1594	LGDHEGDC_01845	tRNA-guanine(15) transglycosylase	35.8627	35.0085	35.4485	35.4447	36.7512	1.24643	0.226917	0.143321	0.402627	1.31536		0.854172	0.414171	0.417964	0.888488
1595	LGDHEGDC_02114	thiW: energy coupling factor transporter S component ThiW	29.6827	28.6208	29.7236	29.6755	30.5683	0.130649	0.62648	0.30419	0.45123	1.23833		1.0619	0.0409179	0.00724511	0.885586
1596	LGDHEGDC_01874	Tetrahydromethanopterin S-methyltransferase subunit H	34.8609	33.2195	35.5174	34.6357	34.2598	0.286875	0.794687	0.39608	0.480994	0.350968		1.64145	0.656462	0.225225	0.601088
1597	LGDHEGDC_01360	S-methyl-5'-thioadenosine phosphorylase	38.0857	37.0278	37.8944	38.1121	38.3105	0.104617	1.33905	0.523637	0.0533026	0.152339		1.0579	0.191351	0.0263412	0.224762
1598	LGDHEGDC_01648	Peptide methionine sulfoxide reductase MsrB	33.3798	33.3583	33.5267	33.3475	35.4242	0.685758	1.36105	0.57351	0.562962	0.406731		0.0215676	0.146841	0.0323414	2.04441
1599	LGDHEGDC_02043	ComEC_Rec2: DNA internalization-related competence protein ComEC/Rec2	33.8222	33.9039	35.3	33.3977	32.7157	0.642403	0.633742	0.604728	0.68254	0.484451		0.0816208	1.47773	0.424489	1.10652
1600	LGDHEGDC_00342	Thymidylate synthase	NULL	NULL	27.3187	NULL	28.2411	NULL	NULL	1.38948	NULL	1.85774
1601	LGDHEGDC_01819	mgtE: magnesium transporter	32.4021	NULL	34.5473	33.1649	33.2844	2.62738	NULL	0.635266	0.694432	0.399808			2.14519	0.762742	0.882271
1602	LGDHEGDC_00941	Tritrans,polycis-undecaprenyl-diphosphate synthase (GGDP specific)	NULL	NULL	NULL	28.5127	NULL	NULL	NULL	NULL	1.19881	NULL
1603	LGDHEGDC_01582	recJ: single-stranded-DNA-specific exonuclease RecJ	33.6096	34.52	34.1911	33.9242	34.0961	0.557096	1.0463	0.261626	0.295521	0.193389		0.910365	0.581506	0.314593	0.486522
1604	LGDHEGDC_00242	hypothetical protein	NULL	NULL	NULL	NULL	NULL	NULL	NULL	NULL	NULL	NULL
1605	LGDHEGDC_00323	hypothetical protein	31.4032	NULL	32.6329	32.968	32.7859	0.140407	NULL	0.512053	0.41292	0.394549			1.22967	1.56479	1.38266
1606	LGDHEGDC_01603	tRNA-guanine(15) transglycosylase	36.1714	36.1817	36.6745	36.3942	36.2681	0.3312	0.279492	0.171368	0.152038	0.40005		0.0103178	0.503095	0.222879	0.0967049
1607	LGDHEGDC_00919	Digeranylgeranylglycerophospholipid reductase	33.6194	33.226	35.1052	34.8278	34.3552	0.146815	0.205704	0.240236	0.692825	0.930266		0.393458	1.48577	1.2084	0.735759
1608	LGDHEGDC_00304	hypothetical protein	34.1586	34.5195	34.4682	34.5396	34.7484	0.150998	1.01995	0.173717	0.494396	0.71819		0.360914	0.309622	0.380966	0.589788
1609	LGDHEGDC_00700	hypothetical protein	NULL	NULL	NULL	30.6969	NULL	NULL	NULL	NULL	1.05618	NULL
1610	LGDHEGDC_00011	hypothetical protein	34.2206	NULL	35.4278	36.3591	34.7005	1.22555	NULL	0.159035	2.25316	0.973692			1.20715	2.13851	0.479865
1611	LGDHEGDC_01446	PaaY: phenylacetic acid degradation protein PaaY	33.8069	31.7392	31.3581	33.7829	33.3384	1.79861	0.323496	0.0872431	1.78918	0.190874		2.06765	2.44877	0.0239355	0.468432
1612	LGDHEGDC_00168	UbiB: 2-polyprenylphenol 6-hydroxylase	33.9752	35.2034	35.3434	34.3346	34.4195	0.121644	0.414341	0.129117	0.512227	0.521125		1.22827	1.36819	0.359455	0.44431
1613	LGDHEGDC_00303	hypothetical protein	31.8996	30.9869	32.3669	32.8374	32.682	1.36418	2.05468	1.18893	0.580196	0.338841		0.912633	0.467323	0.937801	0.782422
1614	LGDHEGDC_01199	P_estr_lig_assc: metallophosphoesterase, DNA ligase-associated	NULL	NULL	28.9483	30.4591	31.7124	NULL	NULL	0.582511	2.1071	0.38291
1615	PYL_LGDHEGDC_01186	hypothetical protein	33.708	33.1306	32.9316	34.1363	33.6118	0.652678	0.647754	1.78592	0.683483	0.37195		0.577435	0.776436	0.428298	0.0961939
1616	LGDHEGDC_01896	TIGR00268: family protein	NULL	NULL	NULL	30.8478	32.8846	NULL	NULL	NULL	0.579728	0.443969
1617	LGDHEGDC_02213	putative membrane protein [Function unknown]	NULL	NULL	NULL	NULL	NULL	NULL	NULL	NULL	NULL	NULL
1618	LGDHEGDC_01656	tRNA (cytidine-2'-O-)-methyltransferase TrmJ	32.3248	32.0253	32.8779	32.0662	32.4946	0.194028	1.48192	0.772393	0.814422	0.297717		0.299541	0.553127	0.258602	0.169761
1619	LGDHEGDC_01796	TMAO_torS: TMAO reductase sytem sensor TorS	34.5677	33.8471	34.8115	35.0161	35.0655	0.808512	0.27171	0.14488	0.235028	0.134776		0.720615	0.243775	0.448373	0.49785
1620	LGDHEGDC_01151	hypothetical protein	NULL	NULL	NULL	29.4499	28.5096	NULL	NULL	NULL	2.33332	0.421802
1621	LGDHEGDC_01336	putative membrane protein [Function unknown]	29.3979	NULL	29.0709	NULL	30.5888	0.907715	NULL	0.347432	NULL	0.723583			0.327061		1.19087
1622	LGDHEGDC_01568	Fumarate reductase (CoM/CoB) subunit B	31.8933	30.0567	32.7549	32.7501	33.582	0.366773	0.501002	0.175262	0.323948	0.181919		1.83656	0.861639	0.856843	1.68873
1623	LGDHEGDC_01041	hypothetical protein	NULL	32.8591	31.3299	31.5594	28.2051	NULL	3.22576	0.605508	0.143114	1.3524
1624	LGDHEGDC_00989	hypothetical protein	32.5866	NULL	33.0367	33.1842	32.3426	1.33612	NULL	1.17486	0.685563	1.49444			0.450188	0.597622	0.243919
1625	LGDHEGDC_00758	putative HTH-type transcriptional regulator	35.2284	33.2744	34.8792	34.9883	35.2368	1.95761	0.226426	0.199756	0.298653	0.616824		1.95401	0.34918	0.240124	0.00841236
1626	LGDHEGDC_01098	hypothetical protein	29.7959	NULL	31.2074	NULL	33.9864	0.157642	NULL	0.121101	NULL	0.119168			1.4115		4.19045
1627	PYL_LGDHEGDC_00987	Methyl sulfide methyltransferase-associated sensor	37.1643	36.87	37.5165	37.5986	37.6595	0.742591	0.113169	0.249274	0.276014	0.309536		0.294327	0.352154	0.434305	0.495143
1628	LGDHEGDC_00948	hypothetical protein	33.5498	32.9874	34.2129	33.457	33.7327	0.0868477	0.42156	0.762262	0.31684	0.549157		0.562394	0.663159	0.0927989	0.182893
1629	LGDHEGDC_00777	hypothetical protein	31.026	NULL	NULL	NULL	29.1587	0.357017	NULL	NULL	NULL	1.16613					1.86725
1630	LGDHEGDC_01864	hypothetical protein	34.0663	33.2753	33.5938	33.3276	32.7675	0.148706	0.873919	0.678972	1.13473	1.25209		0.79101	0.472544	0.738757	1.29885
1631	LGDHEGDC_01886	PS_decarb_rel: phosphatidylserine decarboxylase	29.8616	28.4633	33.1745	31.7509	30.1008	1.08011	0.288154	0.102918	0.66387	0.512041		1.39829	3.3129	1.88936	0.239183
1632	LGDHEGDC_02224	nodulat_NodC: chitooligosaccharide synthase NodC	33.1043	32.3345	32.7239	33.6948	33.4832	0.27753	0.616813	1.12535	1.05143	0.295531		0.769822	0.380456	0.590484	0.378823
1633	LGDHEGDC_00236	fadh2: methylenetetrahydrofolate reductase [NAD(P)H]	32.2685	31.5003	31.3585	31.5123	31.6882	0.503024	0.574075	0.350146	0.158085	0.558393		0.768166	0.910032	0.756186	0.580252
1634	PYL_LGDHEGDC_00029	Homoisocitrate dehydrogenase	31.3337	34.4465	32.6852	31.3712	31.3586	0.115495	0.946513	0.16642	0.423296	0.781526		3.11271	1.35149	0.0374902	0.0248946
1635	LGDHEGDC_01310	Ribonuclease Z	33.3499	30.8362	31.9037	32.6806	32.3196	1.63718	0.548655	0.19765	0.979151	0.216185		2.51369	1.44623	0.669325	1.03028
1636	LGDHEGDC_02096	hypothetical protein	33.466	29.1494	32.3148	33.97	33.472	0.17157	0.314431	0.508976	0.650346	0.480477		4.31657	1.15116	0.503987	0.00599014
1637	LGDHEGDC_00742	hypothetical protein	34.478	30.3046	32.1873	33.3847	33.7759	0.196128	0.450958	0.484061	2.32985	2.00276		4.17337	2.29074	1.09328	0.702081
1638	LGDHEGDC_00504	hypothetical protein	32.559	31.71	33.4441	32.7966	34.0328	0.295195	0.598519	0.75884	0.503041	0.151036		0.848955	0.885103	0.237636	1.47379
1639	LGDHEGDC_01651	hypothetical protein	29.4816	29.2261	32.5337	29.6624	NULL	0.645	0.406934	2.48868	1.49259	NULL		0.255466	3.05209	0.180812
1640	LGDHEGDC_01579	putative metal-binding protein [General function prediction only]	34.5814	34.8684	34.5399	34.4097	34.5922	1.03833	2.5378	0.978329	0.85731	1.3562		0.286955	0.041522	0.171797	0.0107627
1641	LGDHEGDC_02097	hypothetical protein	NULL	NULL	31.0685	NULL	NULL	NULL	NULL	5.57682	NULL	NULL
1642	LGDHEGDC_00423	TIGR00373: transcription factor E	34.0201	36.1153	34.8123	34.3155	34.6328	0.110146	0.379955	0.0893561	0.613853	0.237886		2.09522	0.792274	0.295423	0.612732
1643	LGDHEGDC_01891	PRI2 Eukaryotic-type DNA primase, large subunit [DNA replication, recombination, and repair]	30.6914	30.3824	30.579	30.7974	31.5321	0.725607	2.1528	0.969273	0.345628	1.61615		0.309017	0.112402	0.106017	0.840743
1644	LGDHEGDC_01259	msrA: peptide-methionine (S)-S-oxide reductase	34.109	35.0016	33.5735	33.6137	35.2425	0.784097	0.988442	0.479313	0.2173	0.410294		0.892593	0.535521	0.495354	1.13348
1645	LGDHEGDC_00895	acr3: arsenical-resistance protein	NULL	NULL	NULL	NULL	NULL	NULL	NULL	NULL	NULL	NULL
1646	LGDHEGDC_00239	hypothetical protein	31.7259	30.5598	32.3125	32.7193	32.8322	0.48953	0.481125	0.309862	0.353747	0.246541		1.16603	0.586671	0.993421	1.10634
1647	LGDHEGDC_01502	Aspartate carbamoyltransferase regulatory chain	32.6987	29.9326	35.2354	33.4454	33.4879	0.783201	1.05965	3.76347	0.661273	0.726182		2.76603	2.5367	0.746764	0.789198
1648	LGDHEGDC_00621	murJ_mviN: murein biosynthesis integral membrane protein MurJ	NULL	NULL	30.0976	NULL	NULL	NULL	NULL	0.394229	NULL	NULL
1649	LGDHEGDC_01794	Methanogenesis regulatory protein FilR1	33.237	32.6809	33.1769	33.6623	34.0421	0.660139	0.140841	0.822705	0.157863	0.27029		0.556139	0.0601008	0.425311	0.80508
1650	LGDHEGDC_01646	drrA: daunorubicin resistance ABC transporter, ATP-binding protein	30.0536	29.6413	30.3601	30.9096	30.6623	0.688077	0.577791	0.526118	0.742103	0.636162		0.412256	0.306495	0.85597	0.608691
1651	LGDHEGDC_01838	poly_gGlu_PgsC: poly-gamma-glutamate biosynthesis protein PgsC	NULL	NULL	NULL	NULL	NULL	NULL	NULL	NULL	NULL	NULL
1652	LGDHEGDC_00474	hypothetical protein	36.3848	35.7664	35.6115	35.929	37.0722	1.01354	0.730807	1.08845	0.8498	0.0857353		0.618419	0.773304	0.455835	0.687348
1653	LGDHEGDC_00947	hypothetical protein	NULL	NULL	NULL	29.7645	NULL	NULL	NULL	NULL	0.379767	NULL
1654	PYL_LGDHEGDC_01191	hypothetical protein	29.0518	NULL	NULL	NULL	NULL	1.95772	NULL	NULL	NULL	NULL
1655	LGDHEGDC_01623	Bacterial PH domain protein	NULL	34.652	NULL	NULL	NULL	NULL	0.784015	NULL	NULL	NULL
1656	LGDHEGDC_02184	repress_PhaQ: poly-beta-hydroxybutyrate-responsive repressor	32.251	NULL	33.7417	33.1179	34.0254	1.73152	NULL	0.309821	1.00448	0.164792			1.49071	0.866867	1.7744
1657	LGDHEGDC_02105	hypothetical protein	NULL	NULL	NULL	NULL	NULL	NULL	NULL	NULL	NULL	NULL
1658	LGDHEGDC_01192	hypothetical protein	29.0134	NULL	29.7623	31.0889	30.7778	1.20024	NULL	1.97554	2.38502	0.737683			0.748883	2.07543	1.76435
1659	LGDHEGDC_01902	bcct: transporter, betaine/carnitine/choline transporter (BCCT) family	NULL	NULL	31.3069	33.0249	29.8463	NULL	NULL	2.22066	2.15541	0.510428
1660	LGDHEGDC_01408	Ribonuclease P protein component 3	34.7241	34.5495	34.3919	34.9689	33.9167	0.096341	0.16708	0.757125	0.164564	1.11498		0.174648	0.33217	0.244751	0.80741
1661	LGDHEGDC_01158	hypothetical protein	31.7595	NULL	32.9341	33.092	30.9702	0.216195	NULL	0.369007	2.12457	2.10544			1.17455	1.33248	0.789366
1662	LGDHEGDC_00276	histidine_hisI: phosphoribosyl-ATP diphosphatase	33.5939	33.8212	34.1312	33.8301	34.1679	0.33617	0.678806	0.41517	0.237827	0.424464		0.227292	0.537308	0.236168	0.573948
1663	LGDHEGDC_00329	putative permeases [General function prediction only]	NULL	NULL	29.7565	NULL	30.7728	NULL	NULL	1.54334	NULL	1.53072
1664	LGDHEGDC_01537	TIGR00295: family protein	33.4245	30.8797	32.5871	32.8721	36.1348	2.2178	1.58305	0.122054	0.458804	0.686928		2.54476	0.837323	0.552355	2.71031
1665	LGDHEGDC_02022	N-Ac-Glu-synth: amino-acid N-acetyltransferase	29.4643	NULL	28.5443	30.895	28.7281	0.340129	NULL	1.75506	1.91066	3.07107			0.92005	1.43063	0.736236
1666	LGDHEGDC_01125	hypothetical protein	32.6411	NULL	34.1524	32.3535	32.2075	0.71654	NULL	0.210794	0.214188	0.126028			1.51135	0.287569	0.433538
1667	LGDHEGDC_01544	2a6301s05: multicomponent Na+:H+ antiporter	32.2766	31.8783	32.8193	31.1836	32.6412	0.354923	0.127704	0.274159	0.654875	0.335409		0.398293	0.542742	1.093	0.364666
1668	LGDHEGDC_01709	hypothetical protein	30.2522	NULL	NULL	31.6245	30.9321	1.20946	NULL	NULL	0.380178	0.209338				1.37233	0.679892
1669	LGDHEGDC_00513	YtoQ_fam: YtoQ family protein	35.0692	36.4909	36.1875	36.1895	36.8344	0.813543	0.917568	1.91596	2.20832	1.45868		1.42168	1.11827	1.12032	1.76519
1670	LGDHEGDC_00100	Ion transport protein	NULL	NULL	NULL	NULL	29.5911	NULL	NULL	NULL	NULL	4.48701
1671	PYL_LGDHEGDC_00870	Archaetidylinositol phosphate synthase	NULL	NULL	NULL	NULL	29.6028	NULL	NULL	NULL	NULL	0.188288
1672	LGDHEGDC_01374	7,8-dihydropterin-6-methyl-4-(beta-D-ribofuranosyl)-aminobenzene-5'-phosphate synthase	33.994	31.8192	33.3114	33.6674	34.8609	1.28446	0.482917	0.953922	0.497437	0.591427		2.1748	0.682576	0.326572	0.866896
1673	LGDHEGDC_01324	hypothetical protein	NULL	NULL	NULL	NULL	NULL	NULL	NULL	NULL	NULL	NULL
1674	LGDHEGDC_01393	yfcE: phosphodiesterase	30.6572	NULL	NULL	30.2954	31.8201	0.449922	NULL	NULL	1.07518	0.212951				0.361845	1.16285
1675	LGDHEGDC_01093	FAD synthase	32.3151	30.1725	32.5576	31.8237	32.9738	0.202485	0.747393	0.651763	0.179803	0.685632		2.14264	0.242481	0.491482	0.658618
1676	LGDHEGDC_00520	repress_PhaQ: poly-beta-hydroxybutyrate-responsive repressor	32.0482	29.4735	28.8072	30.8907	31.6528	0.630314	0.720877	1.00345	1.59741	0.661391		2.57472	3.24102	1.15752	0.39536
1677	LGDHEGDC_00362	hypothetical protein	31.3509	31.3952	33.0653	32.6275	32.6625	1.28145	0.572958	0.225705	0.17722	0.163501		0.0443873	1.71443	1.27666	1.31166
1678	LGDHEGDC_00594	Dihydroneopterin monophosphate aldolase	33.5899	33.2772	34.1533	33.6912	34.6006	0.238735	0.242952	0.525934	0.335073	0.262673		0.312753	0.563367	0.10123	1.01063
1679	LGDHEGDC_00361	Ribonuclease P protein component 4	NULL	NULL	29.3196	32.4979	33.6841	NULL	NULL	1.03541	3.49365	1.61999
1680	LGDHEGDC_00367	xseB: exodeoxyribonuclease VII, small subunit	33.0167	33.187	34.5172	33.1885	33.6764	1.69532	0.162232	0.390776	2.05589	1.39129		0.170252	1.50043	0.171789	0.659638
1681	LGDHEGDC_00916	putative GTP-binding protein EngB	31.0317	NULL	30.9691	31.954	31.2622	0.450778	NULL	0.462639	0.0535889	0.268856			0.062517	0.922344	0.230533
1682	LGDHEGDC_02084	tRNA uridine(34) acetyltransferase	33.6887	35.5212	35.8503	35.426	33.486	0.342983	0.0703908	0.877278	1.27731	0.389466		1.8325	2.16157	1.73731	0.202714
1683	LGDHEGDC_01254	apsK: adenylyl-sulfate kinase	30.0237	NULL	31.2344	32.26	31.6793	1.81499	NULL	0.0636443	2.02858	3.00785			1.2107	2.23629	1.65564
1684	LGDHEGDC_00005	eps_aminotran_1: exosortase A system-associated amidotransferase 1	34.7345	NULL	32.5227	34.6656	33.8092	0.255135	NULL	0.852759	0.185433	0.354631			2.21175	0.0688703	0.925282
1685	PYL_LGDHEGDC_00404	Sulfopyruvate decarboxylase subunit beta	NULL	NULL	NULL	NULL	29.9852	NULL	NULL	NULL	NULL	0.139294
1686	LGDHEGDC_01923	hypothetical protein	30.6064	29.7986	31.4484	30.8727	31.4088	1.51531	1.81439	2.06286	0.588003	0.386117		0.807814	0.842021	0.266342	0.802411
1687	LGDHEGDC_00394	SpoIVFB Zn-dependent proteases [General function prediction only]	NULL	NULL	NULL	NULL	NULL	NULL	NULL	NULL	NULL	NULL
1688	LGDHEGDC_02206	hypothetical protein	31.5881	NULL	29.7294	31.8562	31.9498	3.03664	NULL	0.797645	1.62174	2.87532			1.85867	0.268189	0.361741
1689	LGDHEGDC_01535	hypothetical protein	37.508	37.6765	36.7698	37.6285	36.6395	0.698401	0.226465	0.193895	0.330544	0.241447		0.168495	0.738134	0.12058	0.868471
1690	LGDHEGDC_00950	hypothetical protein	NULL	NULL	NULL	NULL	NULL	NULL	NULL	NULL	NULL	NULL
1691	PYL_LGDHEGDC_00243	Transposase [DNA replication, recombination, and repair]	NULL	NULL	28.469	NULL	NULL	NULL	NULL	2.15533	NULL	NULL
1692	LGDHEGDC_02159	hypothetical protein	NULL	NULL	NULL	32.0675	NULL	NULL	NULL	NULL	1.38342	NULL
1693	LGDHEGDC_00974	Hypoxanthine DNA glycosylase	29.596	31.2921	27.738	28.269	30.0093	1.24633	0.670021	0.197453	3.01052	0.240133		1.69612	1.85791	1.32699	0.41339
1694	LGDHEGDC_01011	hypothetical protein	NULL	30.113	NULL	NULL	29.1582	NULL	0.304636	NULL	NULL	1.36731
1695	LGDHEGDC_00439	putative secreted protein [Function unknown]	32.9822	31.5896	33.6929	33.2071	34.2832	0.122843	0.268823	0.30327	0.366841	0.879494		1.39254	0.710765	0.224921	1.301
1696	LGDHEGDC_00216	mthyl_TIGR00027: methyltransferase	32.0208	32.237	30.0456	31.6746	30.3014	3.81818	1.27106	0.714828	0.739544	0.0425697		0.21622	1.97519	0.346214	1.71945
1697	LGDHEGDC_00609	hypothetical protein	27.8578	28.105	27.8646	29.0205	30.9286	0.756677	1.02421	0.336871	2.04817	3.25657		0.247227	0.00677615	1.1627	3.07078
1698	LGDHEGDC_00040	Methyl sulfide methyltransferase-associated sensor	NULL	NULL	31.1137	30.2125	NULL	NULL	NULL	4.65086	4.06142	NULL
1699	LGDHEGDC_01857	hypothetical protein	31.5703	NULL	32.7513	33.3611	34.1178	1.00797	NULL	0.25835	0.278078	0.829577			1.181	1.79081	2.54755
1700	LGDHEGDC_00390	hypothetical protein	NULL	NULL	NULL	NULL	29.2107	NULL	NULL	NULL	NULL	1.35003
1701	LGDHEGDC_01734	ogg: 8-oxoguanine DNA-glycosylase (ogg)	31.4139	30.8933	31.9158	31.692	32.3363	0.163364	0.864555	0.349109	0.707261	1.83542		0.5206	0.501872	0.278061	0.922347
1702	LGDHEGDC_00318	Trehalose/maltose import ATP-binding protein MalK	28.6885	NULL	29.7672	30.4456	29.591	1.18849	NULL	2.25008	0.612533	0.239649			1.0787	1.75709	0.902535
1703	LGDHEGDC_02113	Glucose import ATP-binding protein GlcV	NULL	NULL	NULL	NULL	NULL	NULL	NULL	NULL	NULL	NULL
1704	LGDHEGDC_02065	Phosphoglycolate phosphatase	33.4859	31.0584	32.3049	32.2772	32.4481	0.22537	0.475659	0.274501	0.361199	0.145465		2.42747	1.18101	1.20869	1.03773
1705	LGDHEGDC_01930	nifR3_yhdG: putative TIM-barrel protein, nifR3 family	NULL	NULL	34.2093	31.041	29.0472	NULL	NULL	0.103711	1.00623	0.558284
1706	LGDHEGDC_00820	minD_bact: septum site-determining protein MinD	35.0284	34.9488	35.5894	35.0325	35.2367	0.179062	0.449852	0.708418	0.272738	0.576632		0.0795224	0.561074	0.00414664	0.208314
1707	LGDHEGDC_00010	Sulfotransferase family protein	30.5678	NULL	31.6733	32.3976	32.4921	0.693645	NULL	0.411386	0.716304	0.393247			1.10557	1.82986	1.92432
1708	LGDHEGDC_01909	TIGR00427: membrane protein, MarC family	29.8725	NULL	30.1319	30.6164	30.806	0.749689	NULL	0.32195	1.18076	0.799696			0.25934	0.743898	0.933463
1709	LGDHEGDC_01263	hypothetical protein	35.246	35.0397	36.3248	35.3673	36.2788	0.120631	0.0732614	0.474064	0.0314103	0.180349		0.206311	1.0788	0.121216	1.03276
1710	LGDHEGDC_00381	Tetrahydromethanopterin S-methyltransferase subunit F	37.7518	36.4783	37.5407	38.1011	37.0637	0.0220514	0.662375	0.436051	0.488807	0.19792		1.27347	0.211046	0.349339	0.688046
1711	LGDHEGDC_02088	ComEB: ComE operon protein 2	34.2633	33.7166	34.1905	34.595	34.0452	0.677982	0.114361	0.20954	0.187103	0.17665		0.546653	0.0727585	0.331734	0.218093
1712	LGDHEGDC_01334	Peroxiredoxin	35.8605	37.2463	35.9004	36.1737	36.5325	0.117961	2.04038	0.34414	0.601888	0.0602153		1.38583	0.0399687	0.313216	0.67201
1713	LGDHEGDC_00024	hypothetical protein	NULL	NULL	NULL	NULL	NULL	NULL	NULL	NULL	NULL	NULL
1714	LGDHEGDC_02049	hypothetical protein	31.332	32.1738	31.1734	29.9954	29.25	0.871143	0.428473	0.131701	0.53709	0.270979		0.841831	0.158606	1.33654	2.08203
1715	LGDHEGDC_01138	TIGR03623: probable DNA repair protein	29.4352	NULL	30.0217	30.983	35.605	0.601887	NULL	0.353886	1.23705	0.385824			0.586494	1.54771	6.16974
1716	LGDHEGDC_00338	hypothetical protein	NULL	NULL	33.6119	33.3001	NULL	NULL	NULL	0.782018	0.730618	NULL
1717	LGDHEGDC_01029	hypothetical protein	33.9524	32.4466	30.4987	32.7207	34.5938	0.400425	0.239832	0.232334	0.292374	1.65598		1.50575	3.45365	1.23169	0.64138
1718	LGDHEGDC_00571	F(420)H(2) dehydrogenase subunit J	NULL	NULL	NULL	NULL	NULL	NULL	NULL	NULL	NULL	NULL
1719	LGDHEGDC_00650	putative membrane protein [Function unknown]	31.7735	31.1832	34.1782	32.2872	31.4806	2.21306	1.07905	2.89427	0.274864	1.36588		0.590316	2.40465	0.513724	0.292877
1720	LGDHEGDC_01252	HpaX: 4-hydroxyphenylacetate permease	NULL	NULL	NULL	NULL	NULL	NULL	NULL	NULL	NULL	NULL
1721	LGDHEGDC_01834	hypothetical protein	NULL	NULL	NULL	NULL	NULL	NULL	NULL	NULL	NULL	NULL
1722	LGDHEGDC_00847	50S ribosomal protein L29	38.7835	37.9154	38.845	38.4972	39.0744	0.226487	0.274487	0.100975	0.118147	0.583694		0.868153	0.0614686	0.28636	0.290904
1723	LGDHEGDC_00113	ECF_T_CbiQ: cobalt ECF transporter T component CbiQ	NULL	NULL	33.1692	NULL	NULL	NULL	NULL	4.29254	NULL	NULL
1724	LGDHEGDC_01694	hypothetical protein	34.7594	29.4995	33.3577	35.5408	33.1257	1.64349	0.464318	2.14989	2.13965	0.896899		5.25995	1.40172	0.781348	1.63372
1725	LGDHEGDC_00322	hypothetical protein	31.4125	NULL	32.8437	31.9842	29.7729	0.245973	NULL	0.253622	1.47231	0.233978			1.43128	0.571748	1.63955
1726	LGDHEGDC_00651	exo_VPEID: exosortase E/protease, VPEID-CTERM system	NULL	29.6279	26.8668	NULL	NULL	NULL	1.23256	4.09966	NULL	NULL
1727	LGDHEGDC_02045	putative membrane protein [Function unknown]	NULL	NULL	28.0422	NULL	NULL	NULL	NULL	0.088534	NULL	NULL
1728	LGDHEGDC_02169	Methyl sulfide methyltransferase-associated sensor	30.7861	29.9135	30.7132	31.1044	30.0308	0.876011	0.189825	1.88432	0.705735	0.491571		0.872531	0.0728621	0.318299	0.755221
1729	LGDHEGDC_01090	lanti_perm_MutG: lantibiotic protection ABC transporter permease subunit, MutG family	NULL	32.0758	31.0062	NULL	NULL	NULL	0.106355	1.66371	NULL	NULL
1730	LGDHEGDC_01534	TIGR00245: family protein	NULL	NULL	NULL	NULL	NULL	NULL	NULL	NULL	NULL	NULL
1731	LGDHEGDC_01630	tRNA (guanine(37)-N1)-methyltransferase Trm5b	30.4959	NULL	33.2352	31.8844	31.6068	0.508157	NULL	1.34593	1.43009	0.717599			2.73923	1.38849	1.11086
1732	LGDHEGDC_00588	hypothetical protein	NULL	NULL	NULL	29.2375	28.9379	NULL	NULL	NULL	0.151221	1.10231
1733	LGDHEGDC_01988	hypothetical protein	32.7456	31.407	33.521	32.1322	32.7013	0.643496	1.45682	0.169483	0.109003	0.208744		1.33863	0.775392	0.613386	0.0442907
1734	LGDHEGDC_00918	hypothetical protein	30.4688	28.5834	NULL	NULL	29.9767	1.33033	1.7299	NULL	NULL	0.258814		1.88539			0.492139
1735	LGDHEGDC_01148	hypothetical protein	NULL	NULL	NULL	NULL	NULL	NULL	NULL	NULL	NULL	NULL
1736	LGDHEGDC_01276	nadA: quinolinate synthetase complex, A subunit	NULL	32.6238	NULL	NULL	NULL	NULL	3.20583	NULL	NULL	NULL
1737	LGDHEGDC_00240	hypothetical protein	NULL	NULL	28.4465	29.319	28.6185	NULL	NULL	0.104803	4.24675	2.78766
1738	LGDHEGDC_00468	Ion-translocating oxidoreductase complex subunit A	32.5658	32.8838	34.3216	33.585	32.5978	1.43719	0.199171	0.048882	0.212592	0.937484		0.318057	1.7558	1.0192	0.0319964
1739	LGDHEGDC_02072	GMP synthase [glutamine-hydrolyzing] subunit A	35.2139	33	35.5671	35.0897	35.7651	0.702573	0.691696	0.799852	0.397564	0.582053		2.2139	0.353186	0.12427	0.551179
1740	LGDHEGDC_01243	PAS fold protein	NULL	NULL	NULL	NULL	NULL	NULL	NULL	NULL	NULL	NULL
1741	LGDHEGDC_01379	Putative sensor	NULL	NULL	28.9102	27.6082	NULL	NULL	NULL	1.59238	3.1408	NULL
1742	LGDHEGDC_01385	hypothetical protein	32.1613	32.3002	32.0255	33.6958	31.5658	0.967621	3.12227	0.260402	0.973436	1.95692		0.138846	0.135814	1.53444	0.595549
1743	LGDHEGDC_02152	hypothetical protein	NULL	NULL	NULL	29.7434	30.2153	NULL	NULL	NULL	0.918769	0.951862
1744	LGDHEGDC_01824	CRISPR-associated endonuclease Cas1	NULL	NULL	NULL	NULL	NULL	NULL	NULL	NULL	NULL	NULL
1745	LGDHEGDC_01284	Ketoisovalerate oxidoreductase subunit VorC	34.2084	NULL	34.4656	34.182	33.4801	1.1358	NULL	0.237156	1.30628	2.32155			0.257184	0.0264249	0.728271
1746	LGDHEGDC_00714	Putative adenylate kinase	32.4773	NULL	33.7634	34.97	34.6762	0.483804	NULL	1.37981	0.677221	0.636702			1.28605	2.49263	2.19881
1747	LGDHEGDC_02032	hypothetical protein	32.1969	NULL	NULL	NULL	31.8932	0.180285	NULL	NULL	NULL	0.604684					0.303671
1748	LGDHEGDC_01985	SBH1 Preprotein translocase subunit Sec61beta [Intracellular trafficking and secretion]	33.9595	33.2736	35.0065	35.3252	34.8895	1.23288	0.828256	1.00953	0.433827	0.19299		0.685897	1.04702	1.36563	0.93002
1749	LGDHEGDC_01330	hypothetical protein	NULL	NULL	NULL	NULL	NULL	NULL	NULL	NULL	NULL	NULL
1750	LGDHEGDC_00465	Ion-translocating oxidoreductase complex subunit D	36.0605	35.3568	37.9367	36.1448	35.4882	0.655147	0.249513	2.50613	0.151808	0.508101		0.703775	1.87616	0.0842882	0.57236
1751	LGDHEGDC_01978	cobS: cobalamin 5'-phosphate synthase	33.8096	33.4779	34.1458	33.8335	34.5317	0.204895	0.134609	0.766138	0.445536	1.53758		0.331702	0.336172	0.0238433	0.722109
1752	LGDHEGDC_00251	hypothetical protein	NULL	NULL	NULL	NULL	NULL	NULL	NULL	NULL	NULL	NULL
1753	LGDHEGDC_01258	hypothetical protein	29.1435	NULL	NULL	29.1197	29.8987	0.979715	NULL	NULL	0.705996	2.02116				0.0238067	0.755187
1754	LGDHEGDC_00263	Transposase [DNA replication, recombination, and repair]	NULL	NULL	NULL	NULL	NULL	NULL	NULL	NULL	NULL	NULL
1755	LGDHEGDC_00519	putative protein	34.1425	NULL	33.8047	34.9084	34.5921	0.52076	NULL	0.399634	0.896996	0.52919			0.337802	0.765922	0.44965
1756	LGDHEGDC_00115	Zinc metalloprotease	NULL	NULL	30.2267	30.5431	31.3605	NULL	NULL	0.397914	0.774852	0.706455
1757	LGDHEGDC_00443	Cobalamin import system permease protein BtuC	NULL	NULL	NULL	NULL	NULL	NULL	NULL	NULL	NULL	NULL
1758	LGDHEGDC_01189	hypothetical protein	30.2354	NULL	30.3704	29.5681	29.7882	1.7232	NULL	0.181692	0.784895	0.836945			0.135011	0.667245	0.44713
1759	LGDHEGDC_00965	Transposase [DNA replication, recombination, and repair]	NULL	NULL	NULL	NULL	NULL	NULL	NULL	NULL	NULL	NULL
1760	LGDHEGDC_01175	hypothetical protein	NULL	NULL	31.3239	30.1089	NULL	NULL	NULL	0.895053	1.00628	NULL
1761	LGDHEGDC_00334	FeoA Fe2+ transport system protein A [Inorganic ion transport and metabolism]	29.8748	NULL	33.7882	34.1418	29.3988	0.931577	NULL	1.19082	0.825182	0.752377			3.91345	4.26702	0.475989
1762	LGDHEGDC_01399	hypothetical protein	30.6532	31.6174	NULL	NULL	31.6281	0.365184	0.146443	NULL	NULL	0.470363		0.964234			0.974955
1763	LGDHEGDC_00530	sarcinarray: sarcinarray family protein	NULL	NULL	NULL	30.2767	NULL	NULL	NULL	NULL	0.247223	NULL
1764	LGDHEGDC_00246	hypothetical protein	NULL	NULL	NULL	NULL	NULL	NULL	NULL	NULL	NULL	NULL
1765	LGDHEGDC_01782	hypothetical protein	35.3901	34.8037	35.3633	35.7736	35.5652	0.0305965	0.745444	0.286959	0.323278	0.251814		0.586431	0.0268707	0.383429	0.175095
1766	LGDHEGDC_01343	hypothetical protein	NULL	NULL	30.6695	NULL	NULL	NULL	NULL	0.101546	NULL	NULL
1767	LGDHEGDC_00679	hypothetical protein	NULL	NULL	NULL	NULL	NULL	NULL	NULL	NULL	NULL	NULL
1768	LGDHEGDC_01543	NDH_I_M: proton-translocating NADH-quinone oxidoreductase, chain M	30.3265	NULL	31.3059	29.6975	31.2869	0.690428	NULL	0.31061	1.82789	0.517851			0.979399	0.629013	0.960359
1769	LGDHEGDC_02003	hypothetical protein	NULL	NULL	NULL	NULL	31.2904	NULL	NULL	NULL	NULL	0.536424
1770	LGDHEGDC_01395	hypothetical protein	32.7967	NULL	33.1548	32.1164	30.686	0.0687278	NULL	0.469668	2.11121	4.0769			0.358033	0.680322	2.11069
1771	LGDHEGDC_01114	hypothetical protein	NULL	NULL	33.6477	NULL	NULL	NULL	NULL	0.00603954	NULL	NULL
1772	LGDHEGDC_01172	PQQ_syn_pqqE: coenzyme PQQ biosynthesis enzyme PqqE	NULL	NULL	NULL	NULL	NULL	NULL	NULL	NULL	NULL	NULL
1773	PYL_LGDHEGDC_00774	hypothetical protein	NULL	NULL	NULL	NULL	NULL	NULL	NULL	NULL	NULL	NULL
1774	LGDHEGDC_00583	putative transglutaminase-like proteases [General function prediction only]	NULL	NULL	29.5091	NULL	NULL	NULL	NULL	1.50948	NULL	NULL
1775	LGDHEGDC_00144	putative L-aspartate dehydrogenase	35.3241	34.3382	34.1206	35.8687	36.4688	0.634652	0.471336	0.518288	1.62359	0.604195		0.985822	1.2035	0.544598	1.14474
1776	LGDHEGDC_02209	upstrm_HI1419: putative addiction module killer protein	32.1402	NULL	31.9491	NULL	31.7759	2.00707	NULL	1.93777	NULL	2.58869			0.191037		0.364262
1777	LGDHEGDC_00690	hypothetical protein	NULL	NULL	NULL	NULL	30.8174	NULL	NULL	NULL	NULL	1.57638
1778	LGDHEGDC_00175	N-alpha-acetyltransferase	NULL	NULL	28.6696	29.4879	28.331	NULL	NULL	0.335312	1.13664	0.223008
1779	LGDHEGDC_02046	HpaR: homoprotocatechuate degradation operon regulator, HpaR	31.0931	NULL	32.9249	32.4698	33.158	0.210446	NULL	1.14558	0.581763	0.656425			1.8318	1.37669	2.06489
1780	LGDHEGDC_01316	hypothetical protein	34.2151	NULL	34.2803	36.2211	32.6658	0.572106	NULL	0.142122	0.776078	1.63076			0.0651229	2.00598	1.54936
1781	LGDHEGDC_01533	putative ABC transporter ATP-binding protein	30.7537	NULL	30.978	32.7096	32.7636	0.826869	NULL	0.439457	0.440367	0.0942116			0.2243	1.95589	2.00986
1782	LGDHEGDC_01506	hypothetical protein	33.3464	32.8569	33.5517	32.6392	33.0653	0.218498	0.44972	0.29746	0.308486	0.416602		0.489551	0.205327	0.707207	0.281112
1783	LGDHEGDC_00034	FlaG Putative archaeal flagellar protein G [Cell motility and secretion]	NULL	NULL	NULL	NULL	NULL	NULL	NULL	NULL	NULL	NULL
1784	LGDHEGDC_00675	DNA-directed RNA polymerase subunit N	34.2952	34.5679	35.6639	34.7916	34.4837	0.124579	0.266934	0.109889	0.351379	0.211191		0.272681	1.36865	0.496387	0.188448
1785	LGDHEGDC_00401	hypothetical protein	31.6957	29.835	31.7095	29.6133	32.8222	1.40784	0.069832	0.863705	0.373988	2.10322		1.86064	0.0137971	2.08234	1.12652
1786	LGDHEGDC_00023	hypothetical protein	32.7712	31.8775	32.6866	31.8038	30.5337	0.768767	2.41159	0.853433	2.13255	2.97599		0.89371	0.0846117	0.967404	2.23753
1787	LGDHEGDC_00164	50S ribosomal protein L40e	38.5223	37.6955	38.4408	38.1817	38.7457	0.948727	0.906898	0.555453	1.03248	0.686028		0.826818	0.0815491	0.340596	0.223324
1788	LGDHEGDC_00559	maf: septum formation protein Maf	NULL	NULL	27.7817	28.4781	27.9274	NULL	NULL	0.599638	2.2495	1.07935
1789	LGDHEGDC_00360	PQQ_syn_pqqB: coenzyme PQQ biosynthesis protein B	31.7406	31.9642	32.2053	35.4636	33.0939	0.277857	0.337699	0.237793	1.94838	0.785687		0.22364	0.464701	3.72308	1.35336
1790	LGDHEGDC_00732	nico: transition metal uptake transporter, Ni2+-Co2+ transporter (NiCoT) family	NULL	NULL	NULL	NULL	30.5323	NULL	NULL	NULL	NULL	0.157185
1791	LGDHEGDC_00250	hypothetical protein	33.3847	NULL	NULL	NULL	NULL	0.151509	NULL	NULL	NULL	NULL
1792	LGDHEGDC_00341	putative metal-binding protein [Function unknown]	NULL	NULL	NULL	NULL	NULL	NULL	NULL	NULL	NULL	NULL
1793	LGDHEGDC_01250	CDF: cation diffusion facilitator family transporter	NULL	NULL	NULL	NULL	NULL	NULL	NULL	NULL	NULL	NULL
1794	LGDHEGDC_00743	Type-4 uracil-DNA glycosylase	31.5504	31.3733	31.8015	31.6909	31.4522	0.328741	0.859732	0.461697	0.710078	0.556448		0.177148	0.251035	0.140492	0.0981777
1795	LGDHEGDC_00317	Molybdate/tungstate transport system permease protein WtpB	NULL	NULL	29.5139	NULL	NULL	NULL	NULL	1.06052	NULL	NULL
1796	LGDHEGDC_01097	Transposase [DNA replication, recombination, and repair]	NULL	NULL	NULL	NULL	NULL	NULL	NULL	NULL	NULL	NULL
1797	LGDHEGDC_00565	F(420)H(2) dehydrogenase subunit A	35.5509	35.4301	36.1494	35.737	35.6538	0.133021	0.302948	0.238788	0.429708	0.554839		0.12077	0.598534	0.186118	0.102868
1798	PYL_LGDHEGDC_01016	hypothetical protein	32.7583	30.8632	31.4659	31.1517	32.5006	2.13727	1.03336	0.854225	0.392717	0.619839		1.89509	1.29247	1.60664	0.257769
1799	LGDHEGDC_01954	hypothetical protein	NULL	31.9822	NULL	30.6039	NULL	NULL	2.07458	NULL	2.00887	NULL
1800	LGDHEGDC_00385	Tetrahydromethanopterin S-methyltransferase subunit D	37.8935	37.45	37.9199	38.0942	38.4176	0.127647	0.12389	0.677312	0.0598347	0.195405		0.443473	0.0263835	0.200662	0.524068
1801	LGDHEGDC_00848	Ribonuclease P protein component 1	NULL	NULL	NULL	NULL	NULL	NULL	NULL	NULL	NULL	NULL
1802	LGDHEGDC_01856	rimI: ribosomal-protein-alanine acetyltransferase	NULL	NULL	NULL	NULL	30.8618	NULL	NULL	NULL	NULL	0.0121109
1803	LGDHEGDC_01967	ntrB: nitrate ABC transporter, permease protein	NULL	NULL	NULL	30.6683	NULL	NULL	NULL	NULL	1.50793	NULL
1804	LGDHEGDC_01700	dfx_rbo: desulfoferrodoxin	NULL	NULL	NULL	NULL	NULL	NULL	NULL	NULL	NULL	NULL
1805	LGDHEGDC_00879	GspF: type II secretion system protein F	24.8637	NULL	NULL	NULL	NULL	5.585	NULL	NULL	NULL	NULL
1806	LGDHEGDC_01661	S_layer_rel_Mac: S-layer family duplication domain protein	NULL	NULL	30.4301	30.6835	30.2573	NULL	NULL	0.402604	1.84288	2.72336
1807	LGDHEGDC_00325	hypothetical protein	NULL	NULL	NULL	NULL	NULL	NULL	NULL	NULL	NULL	NULL
1808	LGDHEGDC_01142	hypothetical protein	NULL	NULL	NULL	32.3699	35.969	NULL	NULL	NULL	1.67851	0.542851
1809	LGDHEGDC_02121	hypothetical protein	NULL	NULL	NULL	30.7464	NULL	NULL	NULL	NULL	2.25878	NULL
1810	LGDHEGDC_00337	hypothetical protein	NULL	NULL	33.4656	32.7827	NULL	NULL	NULL	1.21686	0.351837	NULL
1811	LGDHEGDC_00704	Ferredoxin	NULL	32.7712	33.9417	34.7881	NULL	NULL	0.0140289	0.248089	0.417322	NULL
1812	LGDHEGDC_00231	Xnuc_lig_assoc: putative exonuclease, DNA ligase-associated	NULL	NULL	NULL	NULL	NULL	NULL	NULL	NULL	NULL	NULL
1813	LGDHEGDC_01562	CheW Chemotaxis signal transduction protein [Cell motility and secretion / Signal transduction mechanisms]	NULL	NULL	NULL	NULL	NULL	NULL	NULL	NULL	NULL	NULL
1814	LGDHEGDC_00335	FeoA Fe2+ transport system protein A [Inorganic ion transport and metabolism]	NULL	NULL	30.7202	33.0645	NULL	NULL	NULL	1.64773	0.799494	NULL
1815	LGDHEGDC_00970	30S ribosomal protein S28e	34.4734	35.3418	34.4558	33.0601	36.2789	1.51524	0.0681981	1.81922	0.606716	0.232278		0.868402	0.0175705	1.4133	1.80557
1816	LGDHEGDC_00357	hypothetical protein	NULL	30.0103	NULL	31.0461	30.431	NULL	0.512608	NULL	0.517875	0.308628
1817	LGDHEGDC_02154	Cobalamin import system permease protein BtuC	NULL	NULL	NULL	27.1786	NULL	NULL	NULL	NULL	2.60141	NULL
1818	LGDHEGDC_01206	hypothetical protein	34.5046	33.0525	33.6988	34.0144	34.4593	0.442705	0.119501	0.335458	0.678067	0.719677		1.45206	0.805816	0.490148	0.0452431
1819	LGDHEGDC_01457	putative phosphoenolpyruvate synthase	NULL	32.0494	NULL	NULL	NULL	NULL	1.42499	NULL	NULL	NULL
1820	LGDHEGDC_02083	hypothetical protein	32.6008	32.5401	34.0184	32.6752	33.452	0.575741	0.988136	0.571045	1.55673	0.681818		0.0607045	1.41757	0.0744549	0.851226
1821	LGDHEGDC_01541	2a6301s02: monovalent cation:proton antiporter	NULL	NULL	31.1465	NULL	NULL	NULL	NULL	0.467172	NULL	NULL
1822	LGDHEGDC_01407	Ribonuclease P protein component 2	31.9414	30.2644	32.0415	32.9255	30.9223	0.422869	0.641	0.551603	0.825702	0.146948		1.67697	0.100152	0.984128	1.01907
1823	LGDHEGDC_00433	lolE_release: lipoprotein releasing system, transmembrane protein LolE	NULL	NULL	NULL	NULL	NULL	NULL	NULL	NULL	NULL	NULL
1824	LGDHEGDC_00951	TIGR00010: hydrolase, TatD family	NULL	NULL	NULL	NULL	NULL	NULL	NULL	NULL	NULL	NULL
1825	LGDHEGDC_01326	hypothetical protein	NULL	NULL	NULL	NULL	NULL	NULL	NULL	NULL	NULL	NULL
1826	LGDHEGDC_01879	Glucose import ATP-binding protein GlcV	NULL	NULL	NULL	29.3548	NULL	NULL	NULL	NULL	1.12126	NULL
1827	LGDHEGDC_01624	Bacterial PH domain protein	32.0444	31.8825	32.9234	NULL	NULL	0.666791	0.401513	0.150749	NULL	NULL		0.161925	0.879066
1828	LGDHEGDC_00773	hypothetical protein	30.9776	NULL	32.462	30.9427	29.8846	0.18626	NULL	0.0975692	0.0727906	0.836063			1.48444	0.0348697	1.09297
1829	LGDHEGDC_01256	GcvR Glycine cleavage system regulatory protein [Amino acid transport and metabolism]	32.4922	32.3352	32.2669	32.4521	32.5328	0.252638	0.944287	0.605371	0.82114	0.22805		0.156951	0.22528	0.0401125	0.040634
1830	LGDHEGDC_00446	hypothetical protein	NULL	NULL	NULL	NULL	NULL	NULL	NULL	NULL	NULL	NULL
1831	LGDHEGDC_00957	hypothetical protein	NULL	NULL	NULL	NULL	NULL	NULL	NULL	NULL	NULL	NULL
1832	LGDHEGDC_00447	putative permeases [General function prediction only]	NULL	NULL	NULL	NULL	NULL	NULL	NULL	NULL	NULL	NULL
1833	LGDHEGDC_00539	hypothetical protein	NULL	NULL	NULL	NULL	NULL	NULL	NULL	NULL	NULL	NULL
1834	LGDHEGDC_00573	F(420)H(2) dehydrogenase subunit K	33.4224	32.9642	33.7559	33.5414	32.3597	0.395899	0.35931	0.162418	0.261834	0.338139		0.458226	0.333444	0.118944	1.06267
1835	PYL_LGDHEGDC_02164	hypothetical protein	NULL	NULL	NULL	NULL	32.4633	NULL	NULL	NULL	NULL	0.767017
1836	LGDHEGDC_00138	hypothetical protein	NULL	NULL	NULL	NULL	NULL	NULL	NULL	NULL	NULL	NULL
1837	LGDHEGDC_01644	ccmC: heme exporter protein CcmC	NULL	NULL	NULL	NULL	NULL	NULL	NULL	NULL	NULL	NULL
1838	LGDHEGDC_00958	hypothetical protein	NULL	NULL	29.3429	28.14	30.5389	NULL	NULL	1.16994	0.272716	0.522502
1839	LGDHEGDC_01275	ntrB: nitrate ABC transporter, permease protein	29.2932	29.7309	30.0493	28.9001	30.0971	0.973003	0.0690542	0.0777525	0.571318	0.334726		0.437697	0.756071	0.393033	0.803876
1840	LGDHEGDC_00805	spo_II_M: stage II sporulation protein M	31.5168	31.3813	32.9444	31.7096	31.7993	0.429735	0.30152	0.512282	0.47952	0.120009		0.135531	1.42763	0.192765	0.282532
1841	LGDHEGDC_02060	PAP2 (acid phosphatase) superfamily protein [General function prediction only]	NULL	NULL	NULL	NULL	NULL	NULL	NULL	NULL	NULL	NULL
1842	PYL_LGDHEGDC_01185	rrf2_super: Rrf2 family protein	NULL	NULL	NULL	NULL	NULL	NULL	NULL	NULL	NULL	NULL
1843	LGDHEGDC_01551	Permease, similar to cation transporters [Inorganic ion transport and metabolism]	NULL	NULL	NULL	NULL	29.568	NULL	NULL	NULL	NULL	0.11355
1844	LGDHEGDC_00997	TIGR00297: family protein	36.366	NULL	NULL	36.732	NULL	0.089715	NULL	NULL	0.249336	NULL				0.366055
1845	LGDHEGDC_01274	PhnU2: putative 2-aminoethylphosphonate ABC transporter, permease protein	28.4554	NULL	30.5076	30.3995	NULL	0.12563	NULL	0.960507	0.0562008	NULL			2.05218	1.94409
1846	LGDHEGDC_00016	hypothetical protein	NULL	NULL	NULL	NULL	NULL	NULL	NULL	NULL	NULL	NULL
1847	LGDHEGDC_00340	NuoI: NADH-quinone oxidoreductase, chain I	30.7031	NULL	28.9875	29.7703	30.9331	0.90158	NULL	2.24376	2.42734	1.55476			1.71564	0.932778	0.230006
1848	LGDHEGDC_00738	hypothetical protein	NULL	NULL	NULL	NULL	29.8849	NULL	NULL	NULL	NULL	1.92245
1849	LGDHEGDC_01747	hypothetical protein	NULL	NULL	NULL	NULL	NULL	NULL	NULL	NULL	NULL	NULL
1850	LGDHEGDC_00824	putative secreted protein [Function unknown]	30.8921	31.9646	31.583	31.5294	33.5145	0.0512009	0.188693	1.50979	0.969432	0.401608		1.07256	0.690893	0.637363	2.62243
1851	LGDHEGDC_01774	hypothetical protein	30.2071	NULL	30.745	30.7158	31.6969	2.41588	NULL	1.01196	1.45245	0.514614			0.537821	0.508691	1.4898
1852	LGDHEGDC_00521	rSAM_link_UDG: putative DNA modification/repair radical SAM protein	NULL	NULL	NULL	NULL	NULL	NULL	NULL	NULL	NULL	NULL
1853	LGDHEGDC_01099	yihY_not_rbn: YihY family inner membrane protein	NULL	NULL	NULL	NULL	30.3002	NULL	NULL	NULL	NULL	0.0335743
1854	LGDHEGDC_01473	hypothetical protein	NULL	NULL	NULL	NULL	NULL	NULL	NULL	NULL	NULL	NULL
1855	LGDHEGDC_00349	hypothetical protein	NULL	NULL	29.6807	NULL	30.2669	NULL	NULL	0.836285	NULL	0.76079
1856	PYL_LGDHEGDC_00961	hypothetical protein	NULL	NULL	NULL	NULL	NULL	NULL	NULL	NULL	NULL	NULL
1857	LGDHEGDC_00954	hypothetical protein	33.2987	NULL	29.7703	NULL	NULL	0.198334	NULL	0.264104	NULL	NULL			3.52841
1858	LGDHEGDC_01124	hypothetical protein	32.7085	NULL	33.744	33.2788	32.0948	0.472789	NULL	0.595666	0.578294	0.243478			1.03553	0.570346	0.613645
1859	LGDHEGDC_01362	putative membrane protein [Function unknown]	NULL	NULL	NULL	NULL	NULL	NULL	NULL	NULL	NULL	NULL
1860	LGDHEGDC_00938	hypothetical protein	NULL	NULL	NULL	NULL	NULL	NULL	NULL	NULL	NULL	NULL
1861	LGDHEGDC_01738	napH_: ferredoxin-type protein, NapH/MauN family	30.0565	29.9722	30.6881	30.7705	31.0561	0.33448	0.25731	0.811016	0.127614	0.678139		0.0843521	0.631513	0.713952	0.99959
1862	LGDHEGDC_01164	hypothetical protein	30.3174	NULL	30.8255	NULL	30.052	0.0236371	NULL	0.368175	NULL	0.378978			0.508072		0.265378
1863	LGDHEGDC_00637	hypothetical protein	NULL	NULL	NULL	NULL	NULL	NULL	NULL	NULL	NULL	NULL
1864	LGDHEGDC_01650	hypothetical protein	NULL	NULL	NULL	NULL	NULL	NULL	NULL	NULL	NULL	NULL
1865	LGDHEGDC_00025	hypothetical protein	NULL	NULL	NULL	NULL	NULL	NULL	NULL	NULL	NULL	NULL
1866	LGDHEGDC_01171	nodulat_NodC: chitooligosaccharide synthase NodC	NULL	NULL	NULL	NULL	NULL	NULL	NULL	NULL	NULL	NULL
1867	LGDHEGDC_00470	3a0901s05TIC20: chloroplast protein import component, Tic20 family	33.1021	33.315	33.9843	33.2523	32.3187	0.276772	0.225032	0.0986501	0.241686	0.923388		0.212889	0.882235	0.15019	0.783421
1868	LGDHEGDC_02217	3a0901s05TIC20: chloroplast protein import component, Tic20 family	NULL	NULL	NULL	NULL	NULL	NULL	NULL	NULL	NULL	NULL
1869	LGDHEGDC_01102	2A0118: polyol permease	NULL	NULL	NULL	NULL	NULL	NULL	NULL	NULL	NULL	NULL
1870	LGDHEGDC_01445	hypothetical protein	NULL	NULL	NULL	NULL	NULL	NULL	NULL	NULL	NULL	NULL
1871	LGDHEGDC_01078	TIGR00267: family protein	NULL	NULL	31.7935	NULL	32.3074	NULL	NULL	0.119699	NULL	3.74334
1872	PYL_LGDHEGDC_01586	Endonuclease V	NULL	NULL	NULL	NULL	NULL	NULL	NULL	NULL	NULL	NULL
1873	LGDHEGDC_01157	hypothetical protein	NULL	NULL	NULL	NULL	29.4297	NULL	NULL	NULL	NULL	0.573985
1874	LGDHEGDC_00522	SAM_7_link_chp: probable DNA metabolism protein	NULL	NULL	NULL	NULL	NULL	NULL	NULL	NULL	NULL	NULL
1875	LGDHEGDC_00640	hypothetical protein	NULL	NULL	NULL	NULL	NULL	NULL	NULL	NULL	NULL	NULL
1876	LGDHEGDC_00780	hypothetical protein	NULL	NULL	NULL	NULL	NULL	NULL	NULL	NULL	NULL	NULL
1877	LGDHEGDC_00889	hypothetical protein	31.144	NULL	NULL	NULL	NULL	1.16749	NULL	NULL	NULL	NULL
1878	LGDHEGDC_01003	hypothetical protein	NULL	NULL	NULL	NULL	NULL	NULL	NULL	NULL	NULL	NULL
1879	LGDHEGDC_01451	FeoA Fe2+ transport system protein A [Inorganic ion transport and metabolism]	NULL	NULL	32.465	NULL	NULL	NULL	NULL	0.827517	NULL	NULL
1880	LGDHEGDC_01832	TIGR00304: family protein	NULL	NULL	NULL	NULL	NULL	NULL	NULL	NULL	NULL	NULL
1881	LGDHEGDC_01679	CDP-archaeol synthase	NULL	NULL	NULL	NULL	NULL	NULL	NULL	NULL	NULL	NULL
1882	PYL_LGDHEGDC_02188	putative endonuclease distantly related to archaeal Holliday junction resolvase and Mrr-like restriction enzymes [Defense mech	NULL	NULL	NULL	NULL	NULL	NULL	NULL	NULL	NULL	NULL
1883	LGDHEGDC_01802	Ribonuclease VapC9	NULL	NULL	NULL	NULL	NULL	NULL	NULL	NULL	NULL	NULL
1884	LGDHEGDC_02120	uppS: di-trans,poly-cis-decaprenylcistransferase	NULL	NULL	NULL	NULL	NULL	NULL	NULL	NULL	NULL	NULL
1885	LGDHEGDC_01839	pepN_proteo: aminopeptidase N	NULL	NULL	NULL	NULL	NULL	NULL	NULL	NULL	NULL	NULL
1886	LGDHEGDC_00625	hypothetical protein	NULL	NULL	NULL	NULL	NULL	NULL	NULL	NULL	NULL	NULL
1887	LGDHEGDC_00953	hypothetical protein	30.1349	NULL	NULL	NULL	NULL	0.227313	NULL	NULL	NULL	NULL
1888	LGDHEGDC_02229	dass: transporter, divalent anion:Na+ symporter (DASS) family	NULL	NULL	NULL	NULL	28.4179	NULL	NULL	NULL	NULL	0.436595
1889	LGDHEGDC_00605	NosD_copper_fam: nitrous oxide reductase family maturation protein NosD	31.3586	NULL	33.3759	27.7359	29.0926	0.228468	NULL	0.349857	1.72848	0.277162			2.01733	3.62269	2.26603
1890	LGDHEGDC_02182	HEXXH_Rv0185: putative metallohydrolase	NULL	NULL	NULL	NULL	NULL	NULL	NULL	NULL	NULL	NULL
1891	LGDHEGDC_01916	PTBA: PTS system, glucose subfamily, IIA component	NULL	NULL	31.3251	31.7721	NULL	NULL	NULL	0.227329	0.713293	NULL
1892	LGDHEGDC_00578	spore_ylbJ: sporulation integral membrane protein YlbJ	NULL	NULL	NULL	NULL	NULL	NULL	NULL	NULL	NULL	NULL
1893	PYL_LGDHEGDC_01691	hypothetical protein	NULL	NULL	NULL	NULL	NULL	NULL	NULL	NULL	NULL	NULL
1894	LGDHEGDC_01728	hypothetical protein	NULL	NULL	NULL	NULL	NULL	NULL	NULL	NULL	NULL	NULL
1895	LGDHEGDC_01278	Quinolinate synthase A	NULL	NULL	NULL	NULL	NULL	NULL	NULL	NULL	NULL	NULL
1896	LGDHEGDC_00253	CopY_TcrY: copper transport repressor, CopY/TcrY family	NULL	NULL	NULL	NULL	NULL	NULL	NULL	NULL	NULL	NULL
1897	LGDHEGDC_01301	PrmC_rel_meth: putative protein-(glutamine-N5) methyltransferase, unknown substrate-specific	NULL	NULL	26.8458	NULL	NULL	NULL	NULL	0.954677	NULL	NULL
1898	LGDHEGDC_00273	putative Fe-S-cluster oxidoreductase [General function prediction only]	NULL	NULL	NULL	NULL	28.8203	NULL	NULL	NULL	NULL	0.200505
1899	LGDHEGDC_00182	nodJ: ABC-2 type transporter, NodJ family	NULL	NULL	NULL	NULL	NULL	NULL	NULL	NULL	NULL	NULL
1900	LGDHEGDC_02172	hypothetical protein	NULL	NULL	NULL	32.7558	32.6944	NULL	NULL	NULL	0.127123	0.0367813
1901	LGDHEGDC_01117	AdkA Archaeal adenylate kinase [Nucleotide transport and metabolism]	NULL	NULL	NULL	NULL	NULL	NULL	NULL	NULL	NULL	NULL
1902	PYL_LGDHEGDC_01917	hypothetical protein	NULL	NULL	NULL	NULL	NULL	NULL	NULL	NULL	NULL	NULL
1903	LGDHEGDC_00406	hypothetical protein	NULL	NULL	30.1458	NULL	28.1245	NULL	NULL	1.41808	NULL	0.611382
1904	LGDHEGDC_00158	hypothetical protein	NULL	NULL	NULL	NULL	NULL	NULL	NULL	NULL	NULL	NULL
1905	LGDHEGDC_00749	hypothetical protein	NULL	NULL	NULL	NULL	NULL	NULL	NULL	NULL	NULL	NULL

### Sheet: Supplementary Table 4
			Avg	Avg	Stdev	Stdev
OG Order	Best Protein	Description	Ctrl_mix	N2	ctrl_mix	N2	Difference between the two, including StDev	Difference - including Stdev of proteins - also returns zero if the avg values for a protein are within 1 SD of eachother	Fold Change	Z score	Z score Significant	> Median	Ctrl or N2
1	LGDHEGDC_01048	Transposase [DNA replication, recombination, and repair]	30.9751	0	0.995919	0	-29.9791	-29.9791	NULL	29.5232	1	0	Ctrl
2	LGDHEGDC_00066	Replication factor A	37.6936	37.5497	0.334041	0.167753	0.357895	0	1.10489	0.964408	0	1	Ctrl
3	LGDHEGDC_00151	hypothetical protein	36.9783	35.3865	0.170993	0.620262	-0.800632	-0.800632	3.01443	0.150197	0	1	Ctrl
4	LGDHEGDC_00155	ER_PDI_fam: protein disulfide isomerase	36.3562	35.7655	0.201991	0.358688	-0.0300418	-0.0300418	1.506	0.933857	0	1	Ctrl
5	LGDHEGDC_00935	DNA-directed RNA polymerase subunit D	37.6596	37.2418	0.157128	0.268519	0.0078033	0	1.33593	0.964408	0	1	Ctrl
6	LGDHEGDC_01798	30S ribosomal protein S24e	39.0755	38.8493	0.442141	0.197483	0.413361	0	1.1698	0.964408	0	1	Ctrl
7	LGDHEGDC_00568	F(420)H(2) dehydrogenase subunit D	40.1529	39.6457	0.06155	0.134077	-0.311552	-0.311552	1.42127	0.647572	0	1	Ctrl
8	LGDHEGDC_00683	Type A flavoprotein FprA	38.2586	37.3834	0.119638	0.239021	-0.516551	-0.516551	1.83428	0.439096	0	1	Ctrl
9	LGDHEGDC_02016	Phenylalanine--tRNA ligase alpha subunit	37.5869	36.5936	0.169143	0.364365	-0.459876	-0.459876	1.99085	0.496733	0	1	Ctrl
10	LGDHEGDC_00673	30S ribosomal protein S2	39.5216	38.882	0.0752987	0.160096	-0.404167	-0.404167	1.55786	0.553386	0	1	Ctrl
11	LGDHEGDC_01745	hypothetical protein	35.8328	36.0294	0.559261	0.553755	-0.916396	0	1.14601	0.964408	0	1	N2
12	LGDHEGDC_01861	hypothetical protein	32.4065	31.9826	0.445699	0.521661	0.543426	0	1.34158	0.964408	0	0	Ctrl
13	LGDHEGDC_00857	50S ribosomal protein L32e	38.5256	37.7848	0.647862	0.60093	0.507973	0	1.67112	0.964408	0	1	Ctrl
14	LGDHEGDC_00098	Formylmethanofuran--tetrahydromethanopterin formyltransferase	41.2102	41.1497	0.151839	0.203598	0.294906	0	1.04285	0.964408	0	1	Ctrl
15	LGDHEGDC_00277	mgtE: magnesium transporter	37.3349	37.6565	0.386346	0.629198	-0.69389	0	1.24976	0.964408	0	1	N2
16	LGDHEGDC_01524	hypothetical protein	37.2282	35.2823	0.346768	0.296576	-1.30263	-1.30263	3.85299	0.360319	0	1	Ctrl
17	LGDHEGDC_00365	hypothetical protein	39.2153	38.769	1.26294	0.442939	1.25959	0	1.36253	0.964408	0	1	Ctrl
18	LGDHEGDC_01761	S-inosyl-L-homocysteine hydrolase	38.1975	37.234	0.416086	0.274548	-0.272944	-0.272944	1.95014	0.686834	0	1	Ctrl
19	LGDHEGDC_01538	Transcription factor E	34.657	33.1053	0.843175	1.18739	0.478885	0	2.93159	0.964408	0	0	Ctrl
20	LGDHEGDC_00275	putative protein	38.57	38.5722	0.239478	0.716067	-0.953317	0	1.00155	0.964408	0	1	N2
21	LGDHEGDC_00784	hypothetical protein	34.4719	35.3182	0.609086	0.779027	-0.541784	0	1.79792	0.964408	0	1	N2
22	LGDHEGDC_01269	putative branched-chain amino acid transport ATP-binding protein LivG	37.7668	37.6424	0.438819	0.652736	0.967122	0	1.09008	0.964408	0	1	Ctrl
23	LGDHEGDC_01936	hypothetical protein	41.4117	41.6082	0.56862	0.212214	-0.584342	0	1.14591	0.964408	0	1	N2
24	LGDHEGDC_02080	Bifunctional enzyme Fae/Hps	40.3733	40.1909	0.327535	0.117316	0.262457	0	1.13477	0.964408	0	1	Ctrl
25	LGDHEGDC_02056	Phosphoribosylaminoimidazole-succinocarboxamide synthase	40.2706	40.1124	0.368445	0.0852358	0.295474	0	1.1159	0.964408	0	1	Ctrl
26	LGDHEGDC_01764	egtD_ergothio: dimethylhistidine N-methyltransferase	43.619	43.7698	0.274923	0.139437	-0.263568	0	1.11018	0.964408	0	1	N2
27	LGDHEGDC_01496	TIGR01210: radical SAM enzyme	35.1708	34.8666	0.348286	1.13504	1.1791	0	1.23476	0.964408	0	0	Ctrl
28	LGDHEGDC_00073	mgtE: magnesium transporter	38.8764	38.7943	0.314951	0.202745	0.435507	0	1.05862	0.964408	0	1	Ctrl
29	LGDHEGDC_01431	matE: MATE efflux family protein	0	0	0	0	0	0	NULL	0.964408	0	0	N2
30	PYL_LGDHEGDC_00516	mutS2: MutS2 family protein	31.2807	30.4125	1.63821	2.3086	3.07866	0	1.82532	0.964408	0	0	Ctrl
31	LGDHEGDC_01291	TldD Predicted Zn-dependent proteases and their inactivated homologs [General function prediction only]	38.0413	37.8283	0.164784	0.245222	0.197044	0	1.15907	0.964408	0	1	Ctrl
32	LGDHEGDC_01855	hypothetical protein	34.1315	32.8274	0.296769	1.60902	0.601594	0	2.46945	0.964408	0	0	Ctrl
33	LGDHEGDC_00774	L-lysine 2,3-aminomutase	37.7321	37.4877	0.343865	0.325728	0.425193	0	1.1846	0.964408	0	1	Ctrl
34	LGDHEGDC_00861	50S ribosomal protein L30	39.4652	38.9134	0.247143	0.14368	-0.160953	-0.160953	1.46589	0.800725	0	1	Ctrl
35	LGDHEGDC_00122	hypothetical protein	29.6472	0	0.136971	0	-29.5103	-29.5103	NULL	29.0463	1	0	Ctrl
36	LGDHEGDC_00802	hypothetical protein	35.2049	34.8907	1.38624	1.21676	2.28875	0	1.24336	0.964408	0	0	Ctrl
37	LGDHEGDC_01439	hypothetical protein	36.1726	33.4259	0.684648	0.543758	-1.51822	-1.51822	6.71147	0.579563	0	1	Ctrl
38	LGDHEGDC_00047	P2 response regulator binding domain protein	36.0244	36.932	0.796336	0.209832	-0.0986076	0	1.87587	0.964408	0	1	N2
39	LGDHEGDC_01768	cyanamide_fam: HD domain protein, cyanamide hydratase family	32.5986	32.8657	0.0180411	0.825019	-0.575927	0	1.20341	0.964408	0	0	N2
40	LGDHEGDC_00723	Methanogenesis regulatory protein FilR1	34.7081	34.027	1.65951	0.258219	1.2367	0	1.60328	0.964408	0	0	Ctrl
41	LGDHEGDC_00395	B12_SAM_MJ_1487: B12-binding domain/radical SAM domain protein	29.0018	0	0.485842	0	-28.5159	-28.5159	NULL	28.0351	1	0	Ctrl
42	LGDHEGDC_01082	serC_2: phosphoserine aminotransferase	39.461	38.8432	0.693046	0.260522	0.335758	0	1.53454	0.964408	0	1	Ctrl
43	PYL_LGDHEGDC_00297	peroxid_rel: uncharacterized peroxidase-related enzyme	34.877	34.8454	0.36819	0.345307	0.68184	0	1.02219	0.964408	0	0	Ctrl
44	LGDHEGDC_01884	chaperone_ClpB: ATP-dependent chaperone protein ClpB	39.5614	40.1908	0.396709	0.221803	0.01082	0.01082	1.54685	0.953404	0	1	N2
45	LGDHEGDC_01939	Bac_Flav_CT_G: Bacteroides conjugation system ATPase, TraG family	37.1152	36.7472	0.871425	0.557532	1.0609	0	1.29061	0.964408	0	1	Ctrl
46	LGDHEGDC_01786	Collagenase [Posttranslational modification, protein turnover, chaperones]	31.6246	31.5738	0.620642	1.80704	2.37688	0	1.03584	0.964408	0	0	Ctrl
47	LGDHEGDC_02079	Triosephosphate isomerase	35.3136	34.1965	0.593678	0.187697	-0.335704	-0.335704	2.16907	0.62301	0	0	Ctrl
48	LGDHEGDC_00956	putative RNA-binding protein, contains TRAM domain [General function prediction only]	40.6043	40.4528	0.238113	0.612407	0.699041	0	1.11071	0.964408	0	1	Ctrl
49	LGDHEGDC_01380	hypothetical protein	35.1559	35.4902	0.435383	0.354698	-0.455855	0	1.2607	0.964408	0	1	N2
50	LGDHEGDC_00596	methan_mark_2: putative methanogenesis marker protein 2	34.0499	34.3701	0.247773	0.649722	-0.577252	0	1.24854	0.964408	0	0	N2
51	LGDHEGDC_02013	aIF-2beta: putative translation initiation factor aIF-2, beta subunit	39.448	38.7805	0.355003	0.396322	0.0839067	0	1.58823	0.964408	0	1	Ctrl
52	LGDHEGDC_01447	glyox_carbo_lig: glyoxylate carboligase	36.8644	34.5982	0.0913761	0.0721848	-2.1027	-2.1027	4.81073	1.17395	0	1	Ctrl
53	LGDHEGDC_01729	Peroxiredoxin	41.2099	40.3386	0.172316	0.567664	-0.131303	-0.131303	1.82929	0.830878	0	1	Ctrl
54	LGDHEGDC_01976	hypothetical protein	39.2736	39.4047	0.41114	0.210427	-0.490487	0	1.09511	0.964408	0	1	N2
55	LGDHEGDC_00716	TrpE-arch: anthranilate synthase component I	36.7986	36.1785	0.0422242	0.0995848	-0.478313	-0.478313	1.53701	0.477983	0	1	Ctrl
56	LGDHEGDC_00225	histidine_hisI: phosphoribosyl-ATP diphosphatase	28.369	0	1.07571	0	-27.2933	-27.2933	NULL	26.7918	1	0	Ctrl
57	LGDHEGDC_01287	hypothetical protein	0	0	0	0	0	0	NULL	0.964408	0	0	N2
58	LGDHEGDC_01587	glyS_dimeric: glycine--tRNA ligase	37.8997	37.956	0.40594	0.403707	-0.753348	0	1.03979	0.964408	0	1	N2
59	LGDHEGDC_00667	Geranylfarnesyl diphosphate synthase	36.9128	35.5751	0.792734	0.560478	0.015505	0	2.52749	0.964408	0	1	Ctrl
60	LGDHEGDC_00744	Type-2 serine--tRNA ligase	38.4733	37.964	0.112407	0.257084	-0.139811	-0.139811	1.42336	0.822226	0	1	Ctrl
61	LGDHEGDC_01693	Formylmethanofuran dehydrogenase subunit E [Energy production and conversion]	38.5757	37.9672	0.254952	0.428512	0.0749409	0	1.5247	0.964408	0	1	Ctrl
62	LGDHEGDC_00791	hypothetical protein	30.4214	29.5745	2.1439	0.322725	1.61982	0	1.79852	0.964408	0	0	Ctrl
63	LGDHEGDC_02128	ribo_P1_arch: 50S ribosomal protein P1	40.1919	38.5205	0.399836	0.139832	-1.13175	-1.13175	3.18528	0.186538	0	1	Ctrl
64	LGDHEGDC_02070	hypothetical protein	36.2096	35.2625	0.383186	0.780471	0.216622	0	1.92791	0.964408	0	1	Ctrl
65	LGDHEGDC_00198	Phosphoribosyl-AMP cyclohydrolase	35.6541	34.3133	0.345638	0.610044	-0.385092	-0.385092	2.53287	0.572785	0	1	Ctrl
66	LGDHEGDC_00195	TIGR00049: iron-sulfur cluster assembly accessory protein	39.3781	37.9655	0.248129	0.204341	-0.960131	-0.960131	2.66217	0.0120066	0	1	Ctrl
67	LGDHEGDC_00194	Nascent polypeptide-associated complex protein	38.3727	36.7346	0.192594	0.474675	-0.970772	-0.970772	3.11243	0.0228281	0	1	Ctrl
68	LGDHEGDC_00428	30S ribosomal protein S8e	40.6963	39.8344	0.396028	0.465988	0.000106447	0	1.81744	0.964408	0	1	Ctrl
69	LGDHEGDC_00268	Ribose-phosphate pyrophosphokinase	38.8031	37.8154	0.266974	0.296222	-0.424462	-0.424462	1.98296	0.532747	0	1	Ctrl
70	LGDHEGDC_00922	Cell division protein FtsZ 1	36.5298	35.7334	0.034849	0.591563	-0.169956	-0.169956	1.73672	0.791569	0	1	Ctrl
71	LGDHEGDC_01193	ferrit_encaps: ferritin-like protein	37.906	38.0999	0.298494	0.341692	-0.446244	0	1.14388	0.964408	0	1	N2
72	LGDHEGDC_01659	hypothetical protein	38.3317	36.864	1.08863	0.466168	0.0870871	0	2.76582	0.964408	0	1	Ctrl
73	LGDHEGDC_01369	BluB: 5,6-dimethylbenzimidazole synthase	35.8408	36.2061	0.226203	0.297148	-0.158118	0	1.28809	0.964408	0	1	N2
74	LGDHEGDC_00864	Adenylate kinase	38.4157	38.4853	0.0827155	0.081186	-0.0943116	0	1.04942	0.964408	0	1	N2
75	LGDHEGDC_01831	uvrb: excinuclease ABC subunit B	34.6561	33.8154	0.34705	3.71231	3.21868	0	1.7909	0.964408	0	0	Ctrl
76	LGDHEGDC_01680	Orotate phosphoribosyltransferase	35.9387	35.4362	0.329359	0.291761	0.118673	0	1.41661	0.964408	0	1	Ctrl
77	LGDHEGDC_02061	hypothetical protein	40.5567	39.6004	0.0388148	0.155831	-0.761689	-0.761689	1.94037	0.189801	0	1	Ctrl
78	LGDHEGDC_00450	TIGR00245: family protein	0	0	0	0	0	0	NULL	0.964408	0	0	N2
79	LGDHEGDC_01177	hypothetical protein	27.8448	0	2.85195	0	-24.9928	-24.9928	NULL	24.4523	1	0	Ctrl
80	LGDHEGDC_01371	topA_arch: DNA topoisomerase I	33.9587	33.2108	0.224248	0.810708	0.287065	0	1.67934	0.964408	0	0	Ctrl
81	LGDHEGDC_00481	2A78: carboxylate/amino acid/amine transporter	40.8096	40.28	0.186354	0.176341	-0.166933	-0.166933	1.44356	0.794644	0	1	Ctrl
82	LGDHEGDC_02086	secD: protein-export membrane protein SecD	37.6577	35.6586	0.447245	0.571479	-0.980306	-0.980306	3.99731	0.0325241	0	1	Ctrl
83	LGDHEGDC_01705	putative regulator of amino acid metabolism, contains ACT domain [General function prediction only]	35.6032	35.0314	0.273258	0.996717	0.698153	0	1.4864	0.964408	0	1	Ctrl
84	LGDHEGDC_00986	hypothetical protein	0	0	0	0	0	0	NULL	0.964408	0	0	N2
85	LGDHEGDC_00480	Trimethylamine corrinoid protein	45.5522	45.1796	0.236173	0.0454317	-0.0910145	-0.0910145	1.2947	0.87185	0	1	Ctrl
86	LGDHEGDC_01977	Adenosylcobinamide-phosphate guanylyltransferase	35.7397	33.3308	0.068639	1.28522	-1.05503	-1.05503	5.31064	0.108512	0	1	Ctrl
87	LGDHEGDC_00202	methan_mark_2: putative methanogenesis marker protein 2	37.9496	37.4754	0.146474	0.165814	-0.161938	-0.161938	1.38917	0.799724	0	1	Ctrl
88	LGDHEGDC_01754	50S ribosomal protein L30e	39.3865	39.1276	0.174639	0.429993	0.345691	0	1.1966	0.964408	0	1	Ctrl
89	LGDHEGDC_00517	ADP-specific phosphofructokinase	36.3979	37.0686	0.886637	0.380649	-0.596585	0	1.59185	0.964408	0	1	N2
90	LGDHEGDC_00292	hypothetical protein	29.1375	0	0.526173	0	-28.6113	-28.6113	NULL	28.1321	1	0	Ctrl
91	LGDHEGDC_01812	aconitase_1: aconitate hydratase 1	38.6677	37.3317	0.319047	0.217364	-0.799589	-0.799589	2.52451	0.151258	0	1	Ctrl
92	LGDHEGDC_01040	rhombo_GlpG: rhomboid family protease GlpG	31.2952	0	0.51223	0	-30.783	-30.783	NULL	30.3407	1	0	Ctrl
93	LGDHEGDC_00410	Sulfopyruvate decarboxylase subunit alpha	30.6784	0	0.65585	0	-30.0225	-30.0225	NULL	29.5673	1	0	Ctrl
94	LGDHEGDC_01295	TMAO_torS: TMAO reductase sytem sensor TorS	34.3063	35.0345	0.186355	0.394693	0.147127	0.147127	1.65654	0.814786	0	0	N2
95	LGDHEGDC_00378	G/T mismatches repair enzyme	33.4765	29.9797	0.632861	1.58598	-1.27793	-1.27793	11.2884	0.335195	0	0	Ctrl
96	LGDHEGDC_00262	NH(3)-dependent NAD(+) synthetase	34.4572	34.6923	1.19243	0.0798354	-1.0371	0	1.17704	0.964408	0	0	N2
97	LGDHEGDC_01161	hypothetical protein	32.6826	0	0.681021	0	-32.0016	-32.0016	NULL	31.58	1	0	Ctrl
98	LGDHEGDC_01889	Transcription factor S	36.7956	36.4016	0.111485	0.317292	0.0347464	0	1.31406	0.964408	0	1	Ctrl
99	LGDHEGDC_00087	sigpep_I_arch: signal peptidase I	35.4653	33.4759	1.10263	0.478705	-0.408079	-0.408079	3.97074	0.549408	0	1	Ctrl
100	LGDHEGDC_01994	Thiamine thiazole synthase	36.5968	36.8091	0.235454	0.30243	-0.325556	0	1.15856	0.964408	0	1	N2
101	LGDHEGDC_01348	Pyridoxal 5'-phosphate synthase subunit PdxS	40.1045	39.012	0.131963	0.371517	-0.589011	-0.589011	2.13242	0.365407	0	1	Ctrl
102	LGDHEGDC_00995	hypothetical protein	0	0	0	0	0	0	NULL	0.964408	0	0	N2
103	LGDHEGDC_01492	hypothetical protein	35.0226	34.2032	0.60443	0.922966	0.70794	0	1.76474	0.964408	0	0	Ctrl
104	LGDHEGDC_00281	hypothetical protein	34.0523	34.0525	0.221095	0.425867	-0.646715	0	1.00017	0.964408	0	0	N2
105	LGDHEGDC_00564	hypothetical protein	37.2501	36.4975	0.372832	0.783987	0.404142	0	1.68492	0.964408	0	1	Ctrl
106	LGDHEGDC_00911	Formylmethanofuran dehydrogenase subunit E [Energy production and conversion]	37.38	36.5942	0.0279537	0.222309	-0.535531	-0.535531	1.72404	0.419794	0	1	Ctrl
107	LGDHEGDC_01670	Methyl-coenzyme M reductase II operon protein D	39.3782	39.2597	0.20205	0.0831494	0.166652	0	1.08564	0.964408	0	1	Ctrl
108	LGDHEGDC_00685	BluB: 5,6-dimethylbenzimidazole synthase	32.6711	0	4.06125	0	-28.6099	-28.6099	NULL	28.1307	1	0	Ctrl
109	LGDHEGDC_02063	VCP-like ATPase	40.131	40.1842	0.159517	0.197076	-0.303451	0	1.03752	0.964408	0	1	N2
110	LGDHEGDC_00526	Imidazole glycerol phosphate synthase subunit HisF	34.5965	34.1171	0.109335	0.437061	0.0670445	0	1.39412	0.964408	0	0	Ctrl
111	LGDHEGDC_01426	hypothetical protein	33.5388	32.0563	0.437947	0.363093	-0.681459	-0.681459	2.79433	0.271391	0	0	Ctrl
112	LGDHEGDC_02057	Putative nickel-responsive regulator	38.0585	37.5136	0.104554	0.723585	0.283281	0	1.45888	0.964408	0	1	Ctrl
113	LGDHEGDC_01595	hypothetical protein	35.1608	36.4525	0.977894	0.0222492	0.291504	0.291504	2.44807	0.66796	0	1	N2
114	LGDHEGDC_00118	hypothetical protein	37.6335	37.7088	0.0804973	0.401521	-0.406703	0	1.05359	0.964408	0	1	N2
115	LGDHEGDC_01198	hypothetical protein	30.5224	0	1.03834	0	-29.484	-29.484	NULL	29.0197	1	0	Ctrl
116	LGDHEGDC_01507	Adenylosuccinate synthetase	38.9122	38.0858	0.249495	0.134273	-0.442633	-0.442633	1.77326	0.514268	0	1	Ctrl
117	LGDHEGDC_00493	reg_rSAM_mob: mobile rSAM pair MarR family regulator	37.8522	36.5515	0.131315	0.110202	-1.05922	-1.05922	2.46354	0.112775	0	1	Ctrl
118	LGDHEGDC_01604	repress_PhaQ: poly-beta-hydroxybutyrate-responsive repressor	35.5055	35.6181	0.340372	0.450544	-0.678283	0	1.0812	0.964408	0	1	N2
119	LGDHEGDC_00205	putative protein	40.0986	38.0669	1.07282	0.0917429	-0.867132	-0.867132	4.08885	0.0825693	0	1	Ctrl
120	LGDHEGDC_00682	FtrB Ferredoxin-thioredoxin reductase, catalytic subunit [Energy production and conversion]	37.6424	36.166	1.0229	0.824279	0.37079	0	2.78252	0.964408	0	1	Ctrl
121	LGDHEGDC_01890	DNA polymerase sliding clamp	39.3427	38.9024	0.204796	0.218906	-0.0165468	-0.0165468	1.35684	0.94758	0	1	Ctrl
122	PYL_LGDHEGDC_00155	hypothetical protein	37.3081	32.3598	2.80517	1.53896	-0.60417	-0.60417	30.8735	0.349991	0	1	Ctrl
123	LGDHEGDC_01590	hypothetical protein	37.9969	36.7825	0.0721529	0.526912	-0.615284	-0.615284	2.32036	0.338689	0	1	Ctrl
124	LGDHEGDC_00910	Polyferredoxin protein MvhB	40.0076	39.7681	0.239059	0.198885	0.198474	0	1.18056	0.964408	0	1	Ctrl
125	LGDHEGDC_01718	3-hydroxy-3-methylglutaryl-coenzyme A reductase	36.656	36.1387	0.410278	0.260563	0.153556	0	1.43126	0.964408	0	1	Ctrl
126	LGDHEGDC_00499	hypothetical protein	36.636	31.6879	0.812502	0.0296837	-4.10587	-4.10587	30.8683	3.2111	1	1	Ctrl
127	LGDHEGDC_01122	hypothetical protein	39.1651	0	0.230979	0	-38.9342	-38.9342	NULL	38.6301	1	1	Ctrl
128	LGDHEGDC_01144	hypothetical protein	28.5739	0	3.21881	0	-25.3551	-25.3551	NULL	24.8208	1	0	Ctrl
129	LGDHEGDC_01990	TIGR00270: family protein	37.467	37.2213	0.0801895	0.397947	0.232477	0	1.18563	0.964408	0	1	Ctrl
130	LGDHEGDC_00659	hypothetical protein	33.3335	33.1179	0.331708	1.01957	1.13563	0	1.16123	0.964408	0	0	Ctrl
131	LGDHEGDC_02139	Ribose 1,5-bisphosphate isomerase	36.1383	36.0503	1.45148	1.89719	3.26067	0	1.06289	0.964408	0	1	Ctrl
132	LGDHEGDC_00271	hypothetical protein	35.6875	35.5464	0.209503	0.62925	0.69767	0	1.10273	0.964408	0	1	Ctrl
133	LGDHEGDC_02012	50S ribosomal protein L10e	40.2999	39.8449	0.064271	0.251198	-0.139568	-0.139568	1.37082	0.822473	0	1	Ctrl
134	LGDHEGDC_01757	DNA-directed RNA polymerase subunit B'	40.8347	40.0986	0.288379	0.445657	-0.00208121	-0.00208121	1.66569	0.962291	0	1	Ctrl
135	LGDHEGDC_00167	PHA_granule_1: poly(hydroxyalkanoate) granule-associated protein	39.4217	39.5307	0.160582	0.118058	-0.16971	0	1.07843	0.964408	0	1	N2
136	LGDHEGDC_02050	Cysteine desulfurase	36.0682	33.8284	0.225858	0.701008	-1.31288	-1.31288	4.72314	0.37074	0	1	Ctrl
137	LGDHEGDC_02115	Thermosome subunit	41.325	40.6516	0.04723	0.143296	-0.482827	-0.482827	1.59478	0.473392	0	1	Ctrl
138	LGDHEGDC_01601	Digeranylgeranylglycerophospholipid reductase	36.3605	35.889	0.0897273	0.0459625	-0.335782	-0.335782	1.38652	0.622931	0	1	Ctrl
139	LGDHEGDC_00790	XynA Predicted membrane protein [Function unknown]	0	0	0	0	0	0	NULL	0.964408	0	0	N2
140	LGDHEGDC_01731	Superoxide reductase	40.1572	40.0855	0.193829	0.317856	0.440029	0	1.05092	0.964408	0	1	Ctrl
141	LGDHEGDC_01591	putative RNA-binding protein of the translin family [Translation, ribosomal structure and biogenesis]	32.9667	0	0.799486	0	-32.1672	-32.1672	NULL	31.7483	1	0	Ctrl
142	LGDHEGDC_00051	CheW Chemotaxis signal transduction protein [Cell motility and secretion / Signal transduction mechanisms]	36.397	36.527	0.616886	0.251324	-0.738231	0	1.09428	0.964408	0	1	N2
143	LGDHEGDC_00460	TIGR00159: family protein	36.4728	36.5347	0.361877	0.189252	-0.489241	0	1.04383	0.964408	0	1	N2
144	LGDHEGDC_00511	Phosphoglycerate kinase	37.3684	37.6669	0.326221	1.46382	-1.49163	0	1.22979	0.964408	0	1	N2
145	LGDHEGDC_00769	V-type ATP synthase subunit F	38.3601	37.1648	0.239857	0.338285	-0.61724	-0.61724	2.29005	0.3367	0	1	Ctrl
146	LGDHEGDC_01807	reg_rSAM_mob: mobile rSAM pair MarR family regulator	32.5051	0	0.510367	0	-31.9948	-31.9948	NULL	31.573	1	0	Ctrl
147	LGDHEGDC_02223	Tryptophan-rich sensory protein (mitochondrial benzodiazepine receptor ) [Signal transduction mechanisms]	0	0	0	0	0	0	NULL	0.964408	0	0	N2
148	LGDHEGDC_00983	thiP: thiamine/thiamine pyrophosphate ABC transporter, permease protein	28.38	30.4796	1.08469	1.38331	-0.368404	0	4.28587	0.964408	0	0	N2
149	LGDHEGDC_00830	Acetyl-coenzyme A synthetase	37.1789	35.0999	1.41829	0.626434	-0.0343004	-0.0343004	4.22521	0.929526	0	1	Ctrl
150	LGDHEGDC_01777	hisJ_fam: histidinol phosphate phosphatase, HisJ family	36.0842	35.1186	0.247003	0.26857	-0.450079	-0.450079	1.95295	0.506696	0	1	Ctrl
151	LGDHEGDC_00944	Phosphodiesterase	34.0188	34.0109	0.403227	0.166002	0.561303	0	1.00551	0.964408	0	0	Ctrl
152	LGDHEGDC_01618	hypothetical protein	37.983	35.8433	0.32829	0.429769	-1.38158	-1.38158	4.4065	0.4406	0	1	Ctrl
153	LGDHEGDC_00162	Amidase	37.659	37.2086	0.140393	0.125895	-0.184046	-0.184046	1.36636	0.77724	0	1	Ctrl
154	LGDHEGDC_00726	cobI_cbiL: precorrin-2 C(20)-methyltransferase	38.5411	38.5587	0.168614	0.235651	-0.386679	0	1.01226	0.964408	0	1	N2
155	LGDHEGDC_00924	rnfB: electron transport complex, RnfABCDGE type, B subunit	35.4397	34.9664	0.101067	0.16997	-0.202333	-0.202333	1.38835	0.758644	0	0	Ctrl
156	LGDHEGDC_00804	putative membrane protein [Function unknown]	33.0464	30.6445	0.204222	1.17852	-1.01912	-1.01912	5.28485	0.0719988	0	0	Ctrl
157	LGDHEGDC_00684	AcsF: magnesium-protoporphyrin IX monomethyl ester aerobic oxidative cyclase	38.9917	38.3701	0.186966	0.280442	-0.154172	-0.154172	1.53856	0.807621	0	1	Ctrl
158	LGDHEGDC_01292	Zinc metalloprotease TldD	37.6848	37.6169	0.142103	0.173466	0.247645	0	1.04821	0.964408	0	1	Ctrl
159	LGDHEGDC_01813	FKBP-type peptidyl-prolyl cis-trans isomerase	41.3383	40.6587	0.155685	0.0426404	-0.481308	-0.481308	1.60173	0.474937	0	1	Ctrl
160	LGDHEGDC_01271	LLM_duo_CE1759: LLM-partnered FMN reductase	37.1119	35.2103	0.0185422	0.72357	-1.15952	-1.15952	3.73635	0.214774	0	1	Ctrl
161	LGDHEGDC_00607	NosD_copper_fam: nitrous oxide reductase family maturation protein NosD	35.3667	37.6055	0.063318	0.105725	2.06975	2.06975	4.72003	1.14045	0	1	N2
162	LGDHEGDC_00476	Rama_corrin_act: methylamine methyltransferase corrinoid protein reductive activase	38.3584	39.0711	0.0918369	0.351535	0.269276	0.269276	1.63881	0.690565	0	1	N2
163	PYL_LGDHEGDC_00479	Dimethylamine methyltransferase MtbB1; Duplicate proteins: PYL_LGDHEGDC_01784,WCC_LGDHEGDC_00485,WCC_LGDHEGDC_01790	44.9784	45.0892	0.062424	0.0728548	-0.0245114	0	1.0798	0.964408	0	1	N2
164	LGDHEGDC_01672	Methyl-coenzyme M reductase subunit gamma	44.1443	43.3855	0.0407767	0.187801	-0.530272	-0.530272	1.69214	0.425142	0	1	Ctrl
165	LGDHEGDC_00402	Tyrosine--tRNA ligase	38.269	37.2102	0.228144	0.659087	-0.171577	-0.171577	2.08321	0.78992	0	1	Ctrl
166	LGDHEGDC_01412	hypothetical protein	36.0814	35.4635	0.19335	0.460706	0.0360646	0	1.53474	0.964408	0	1	Ctrl
167	LGDHEGDC_00823	putative integral membrane protein [Function unknown]	32.7049	33.038	0.645969	0.782016	-1.09489	0	1.25971	0.964408	0	0	N2
168	LGDHEGDC_01024	hypothetical protein	0	0	0	0	0	0	NULL	0.964408	0	0	N2
169	LGDHEGDC_01547	Threonylcarbamoyl-AMP synthase	33.4036	31.4678	0.950172	0.394019	-0.59161	-0.59161	3.8259	0.362764	0	0	Ctrl
170	LGDHEGDC_00416	3-methylornithine--L-lysine ligase	36.1132	33.1097	0.614568	0.524129	-1.86481	-1.86481	8.01948	0.93203	0	1	Ctrl
171	LGDHEGDC_01204	Glucosyl-3-phosphoglycerate/mannosyl-3-phosphoglycerate phosphatase	36.8386	36.2671	0.19594	0.185942	-0.189664	-0.189664	1.48612	0.771527	0	1	Ctrl
172	LGDHEGDC_01104	TIGR00288: family protein	35.2189	34.5204	0.46076	0.0501215	-0.187601	-0.187601	1.6228	0.773625	0	0	Ctrl
173	LGDHEGDC_01702	putative metal-dependent hydrolase (urease superfamily) [General function prediction only]	35.2674	34.733	0.271852	0.185173	-0.0774178	-0.0774178	1.44838	0.885677	0	0	Ctrl
174	LGDHEGDC_01773	Coenzyme A biosynthesis bifunctional protein CoaBC	36.6491	35.1982	0.422883	1.52264	0.494634	0	2.73377	0.964408	0	1	Ctrl
175	LGDHEGDC_00109	Cobalt-precorrin-5B C(1)-methyltransferase	38.7892	37.4202	0.848714	0.614975	0.0946297	0	2.58302	0.964408	0	1	Ctrl
176	LGDHEGDC_00027	hypothetical protein	33.6465	32.1522	0.682379	0.247613	-0.56429	-0.56429	2.81724	0.390547	0	0	Ctrl
177	LGDHEGDC_01409	RNA-binding protein	34.4078	32.2898	0.524431	1.12442	-0.46918	-0.46918	4.34101	0.487271	0	0	Ctrl
178	LGDHEGDC_00729	CbiG Cobalamin biosynthesis protein CbiG [Coenzyme metabolism]	34.7965	33.9438	0.0631628	0.906681	0.117093	0	1.80594	0.964408	0	0	Ctrl
179	LGDHEGDC_01261	hypothetical protein	33.9727	34.3897	1.28332	1.10911	-1.97544	0	1.33514	0.964408	0	0	N2
180	LGDHEGDC_00110	cobJ_cbiH: precorrin-3B C17-methyltransferase	32.901	31.7473	0.289942	0.705114	-0.158575	-0.158575	2.22473	0.803143	0	0	Ctrl
181	LGDHEGDC_01478	LigD_PE_dom: DNA ligase D, 3'-phosphoesterase domain	36.5017	35.2962	0.293531	0.129276	-0.782709	-0.782709	2.3062	0.168424	0	1	Ctrl
182	LGDHEGDC_02033	Cobalamin import ATP-binding protein BtuD	30.7291	0	1.48534	0	-29.2437	-29.2437	NULL	28.7753	1	0	Ctrl
183	LGDHEGDC_02145	cyaB: putative adenylyl cyclase CyaB	34.8916	34.2997	0.49243	0.141142	0.0417468	0	1.50715	0.964408	0	0	Ctrl
184	LGDHEGDC_01400	putative Brix domain-containing ribosomal biogenesis protein	31.8299	32.723	2.25415	1.11738	-2.47842	0	1.85718	0.964408	0	0	N2
185	LGDHEGDC_00297	methan_mark_6: putative methanogenesis marker protein 6	36.7309	35.6315	0.903316	0.416114	0.220039	0	2.14264	0.964408	0	1	Ctrl
186	LGDHEGDC_00770	V-type ATP synthase alpha chain	42.1529	41.8284	0.127764	0.0198775	-0.176925	-0.176925	1.25229	0.784483	0	1	Ctrl
187	LGDHEGDC_00435	putative ABC transporter ATP-binding protein	36.6122	34.8868	0.373709	0.682752	-0.668872	-0.668872	3.30656	0.284192	0	1	Ctrl
188	LGDHEGDC_00541	TIGR00342: tRNA sulfurtransferase ThiI	36.3152	35.8195	0.5927	0.331159	0.428111	0	1.41005	0.964408	0	1	Ctrl
189	LGDHEGDC_01202	oligosac_amyl: oligosaccharide amylase	37.0497	37.3036	0.174616	0.468641	-0.389361	0	1.19242	0.964408	0	1	N2
190	LGDHEGDC_01965	putative acyltransferase [General function prediction only]	33.3141	33.8371	0.130701	0.488876	-0.0965433	0	1.43697	0.964408	0	0	N2
191	LGDHEGDC_01517	Tryptophan synthase beta chain 1	38.7487	38.6904	0.167384	0.125494	0.234497	0	1.0413	0.964408	0	1	Ctrl
192	LGDHEGDC_00751	pyrD_sub1_fam: dihydroorotate dehydrogenase family protein	35.5973	33.7988	0.405116	0.666617	-0.726757	-0.726757	3.47856	0.225325	0	1	Ctrl
193	LGDHEGDC_01751	30S ribosomal protein S7	40.4291	39.6781	0.311135	0.143928	-0.295946	-0.295946	1.68297	0.663442	0	1	Ctrl
194	LGDHEGDC_01678	nrfE: cytochrome c-type biogenesis protein CcmF	30.7759	31.2313	1.72351	3.9975	-5.26558	0	1.3712	0.964408	0	0	N2
195	LGDHEGDC_01109	TIGR00044: pyridoxal phosphate enzyme, YggS family	34.9516	34.0403	0.167601	0.661079	-0.0826219	-0.0826219	1.88074	0.880385	0	0	Ctrl
196	LGDHEGDC_00798	Ni-sirohydrochlorin a,c-diamide reductive cyclase complex, component CfbD	37.1611	36.8289	0.818705	0.540838	1.02739	0	1.25889	0.964408	0	1	Ctrl
197	LGDHEGDC_00165	Geranylgeranylglyceryl phosphate synthase	35.8734	35.1754	0.156929	0.129656	-0.41139	-0.41139	1.62223	0.546041	0	1	Ctrl
198	LGDHEGDC_00702	Sulfhydrogenase 2 subunit gamma	35.689	34.5136	0.273233	0.192192	-0.709991	-0.709991	2.25858	0.242375	0	1	Ctrl
199	LGDHEGDC_01685	TIGR00149_YjbQ: secondary thiamine-phosphate synthase enzyme	36.7549	33.6315	0.623666	0.504465	-1.99526	-1.99526	8.71434	1.06469	0	1	Ctrl
200	LGDHEGDC_01406	Proteasome subunit alpha	40.7016	40.0473	0.137822	0.146144	-0.370272	-0.370272	1.57378	0.587856	0	1	Ctrl
201	LGDHEGDC_01674	P5CS: delta l-pyrroline-5-carboxylate synthetase	37.1334	36.7943	0.284236	0.534256	0.479438	0	1.26493	0.964408	0	1	Ctrl
202	LGDHEGDC_00473	DNA-binding protein HMf-2	36.2253	36.9422	0.258308	0.130717	0.327863	0.327863	1.64363	0.630984	0	1	N2
203	LGDHEGDC_00676	30S ribosomal protein S9	38.9421	38.4995	0.19495	0.275434	0.0277883	0	1.35905	0.964408	0	1	Ctrl
204	LGDHEGDC_00677	50S ribosomal protein L13	39.9773	39.467	0.274839	0.177895	-0.0575619	-0.0575619	1.42434	0.90587	0	1	Ctrl
205	LGDHEGDC_00856	50S ribosomal protein L6	40.5021	39.4497	0.198938	0.137295	-0.716131	-0.716131	2.07392	0.236132	0	1	Ctrl
206	LGDHEGDC_01405	Ribosome maturation protein SDO1	39.7594	39.2622	0.261375	0.162355	-0.0734996	-0.0734996	1.4115	0.889662	0	1	Ctrl
207	LGDHEGDC_00754	HemB Delta-aminolevulinic acid dehydratase [Coenzyme metabolism]	37.9522	37.3544	0.156845	0.306681	-0.134326	-0.134326	1.51346	0.827804	0	1	Ctrl
208	LGDHEGDC_00817	LL-diaminopimelate aminotransferase	39.9294	39.5612	0.252268	0.199423	0.0835394	0	1.2907	0.964408	0	1	Ctrl
209	LGDHEGDC_00718	Anthranilate phosphoribosyltransferase	35.6194	36.3493	0.137948	0.941482	-0.349459	0	1.65861	0.964408	0	1	N2
210	LGDHEGDC_00987	allantoinase: allantoinase	38.2318	36.951	0.88014	0.0186255	-0.382093	-0.382093	2.42983	0.575834	0	1	Ctrl
211	LGDHEGDC_01597	F420-dependent methylenetetrahydromethanopterin dehydrogenase	42.0207	41.2421	0.131556	0.181989	-0.465074	-0.465074	1.71549	0.491447	0	1	Ctrl
212	LGDHEGDC_01669	Methyl-coenzyme M reductase subunit beta	44.8233	44.1483	0.120276	0.182603	-0.372136	-0.372136	1.59661	0.58596	0	1	Ctrl
213	LGDHEGDC_01765	S-inosyl-L-homocysteine hydrolase	44.626	44.7371	0.0915936	0.17502	-0.155438	0	1.08011	0.964408	0	1	N2
214	LGDHEGDC_01735	Indolepyruvate oxidoreductase subunit IorB	36.254	35.6726	1.53237	0.568957	1.51995	0	1.49628	0.964408	0	1	Ctrl
215	LGDHEGDC_00516	Glutamate N-acetyltransferase	36.5429	35.9844	0.304633	0.134015	-0.119847	-0.119847	1.47273	0.842528	0	1	Ctrl
216	LGDHEGDC_00795	tRNA-splicing endonuclease	36.8613	35.0764	0.240184	0.430132	-1.11458	-1.11458	3.44595	0.16908	0	1	Ctrl
217	LGDHEGDC_01364	Tetrahedral aminopeptidase	42.079	41.7389	0.032947	0.297524	-0.00965815	-0.00965815	1.26587	0.954586	0	1	Ctrl
218	LGDHEGDC_00345	thiC: phosphomethylpyrimidine synthase	43.6165	44.2715	0.205961	0.251185	0.19794	0.19794	1.57471	0.763111	0	1	N2
219	LGDHEGDC_01673	Methyl-coenzyme M reductase subunit alpha	44.9234	44.1934	0.0327353	0.0288128	-0.668394	-0.668394	1.65857	0.284678	0	1	Ctrl
220	LGDHEGDC_00148	(5-formylfuran-3-yl)methyl phosphate synthase	39.4697	38.2989	0.303726	0.0773207	-0.789811	-0.789811	2.25146	0.161201	0	1	Ctrl
221	LGDHEGDC_01337	hypothetical protein	36.248	33.6861	2.62147	3.82646	3.88599	0	5.905	0.964408	0	1	Ctrl
222	LGDHEGDC_01521	hypothetical protein	37.6133	37.2997	0.498064	0.206205	0.390626	0	1.24284	0.964408	0	1	Ctrl
223	LGDHEGDC_00551	DnaJ_bact: chaperone protein DnaJ	38.5828	38.1425	0.154526	0.143609	-0.142196	-0.142196	1.35692	0.8198	0	1	Ctrl
224	LGDHEGDC_01717	DNA ligase	35.8216	36.1237	0.42362	1.19549	-1.31702	0	1.23293	0.964408	0	1	N2
225	LGDHEGDC_00654	TIGR04279: domain protein	39.8982	39.2347	0.0633367	0.112509	-0.487648	-0.487648	1.58391	0.46849	0	1	Ctrl
226	LGDHEGDC_00204	Stomatin	38.3998	38.4076	0.254937	0.326078	-0.57325	0	1.0054	0.964408	0	1	N2
227	LGDHEGDC_02041	minD_bact: septum site-determining protein MinD	35.6679	34.8348	0.323827	0.157884	-0.351336	-0.351336	1.78144	0.607113	0	1	Ctrl
228	LGDHEGDC_02147	FadI: acetyl-CoA C-acyltransferase FadI	37.4689	37.2636	0.0589854	0.192007	0.0457008	0	1.15292	0.964408	0	1	Ctrl
229	LGDHEGDC_00145	Quinolinate synthase A	33.9515	32.5728	0.270775	0.576677	-0.531199	-0.531199	2.60025	0.4242	0	0	Ctrl
230	LGDHEGDC_00801	hypothetical protein	37.9071	38.1345	0.317012	0.289053	-0.378629	0	1.17075	0.964408	0	1	N2
231	LGDHEGDC_01756	DNA-directed RNA polymerase subunit A'	39.8189	39.3405	0.0648708	0.0894425	-0.324071	-0.324071	1.39318	0.63484	0	1	Ctrl
232	LGDHEGDC_01509	DNA-binding protein	36.7364	36.4219	0.546402	0.322556	0.554495	0	1.24355	0.964408	0	1	Ctrl
233	PYL_LGDHEGDC_01045	Monomethylamine methyltransferase MtmB1; Duplicate proteins: WCC_LGDHEGDC_01050	45.4264	45.0079	0.178503	0.429497	0.189495	0	1.33654	0.964408	0	1	Ctrl
234	LGDHEGDC_00484	Dimethylamine corrinoid protein	43.6779	43.1725	0.0883656	0.360728	-0.0563213	-0.0563213	1.41953	0.907131	0	1	Ctrl
235	LGDHEGDC_00326	Fibronectin type 3 domain-containing protein [General function prediction only]	42.9571	34.1493	0.125018	0.440714	-8.24208	-8.24208	448.143	7.41746	1	1	Ctrl
236	PYL_LGDHEGDC_00472	Trimethylamine methyltransferase MttB; Duplicate proteins: WCC_LGDHEGDC_00477	46.4749	46.5838	0.0598231	0.104454	-0.055425	0	1.07837	0.964408	0	1	N2
237	LGDHEGDC_00061	NosD_copper_fam: nitrous oxide reductase family maturation protein NosD	33.1068	34.8198	1.79563	0.807682	-0.890303	0	3.27844	0.964408	0	0	N2
238	LGDHEGDC_02125	Na_Pro_sym: sodium/proline symporter	37.5322	36.3177	2.45699	0.625963	1.86849	0	2.32055	0.964408	0	1	Ctrl
239	LGDHEGDC_01730	perox_w_seleSAM: alkylhydroperoxidase/carboxymuconolactone decarboxylase family protein	35.8577	36.7716	0.731922	0.217435	-0.0354321	0	1.88417	0.964408	0	1	N2
240	LGDHEGDC_00022	Dolichyl-phosphooligosaccharide-protein glycotransferase 3	37.7931	36.7865	0.301004	0.24209	-0.463583	-0.463583	2.00928	0.492962	0	1	Ctrl
241	LGDHEGDC_00859	50S ribosomal protein L18	39.957	38.9425	0.517731	0.260201	-0.236572	-0.236572	2.02021	0.723824	0	1	Ctrl
242	LGDHEGDC_01456	heme_HutZ: heme utilization protein HutZ	35.8521	35.1656	1.59367	1.0929	2.00014	0	1.6093	0.964408	0	1	Ctrl
243	LGDHEGDC_00897	Putative L(+)-tartrate dehydratase subunit beta	33.0902	30.2909	1.41863	0.294331	-1.0863	-1.0863	6.96082	0.140315	0	0	Ctrl
244	LGDHEGDC_02197	upstrm_HI1419: putative addiction module killer protein	29.8386	0	1.86461	0	-27.974	-27.974	NULL	27.484	1	0	Ctrl
245	LGDHEGDC_01383	hypothetical protein	32.3599	32.4283	0.155348	0.541807	-0.628766	0	1.04854	0.964408	0	0	N2
246	LGDHEGDC_00389	putative protein	36.1147	36.402	0.91232	0.304107	-0.929053	0	1.22042	0.964408	0	1	N2
247	LGDHEGDC_02180	hypothetical protein	33.6118	32.8473	0.296537	1.17311	0.705179	0	1.69874	0.964408	0	0	Ctrl
248	LGDHEGDC_00752	hemC: hydroxymethylbilane synthase	37.9576	36.818	0.195174	0.363423	-0.581049	-0.581049	2.20327	0.373504	0	1	Ctrl
249	LGDHEGDC_00307	pgm_bpd_ind: phosphoglycerate mutase (2,3-diphosphoglycerate-independent)	38.7787	37.1991	1.5434	0.0864523	0.050231	0	2.98892	0.964408	0	1	Ctrl
250	LGDHEGDC_01081	mgtE: magnesium transporter	33.5397	32.7665	0.323088	1.09015	0.639989	0	1.70911	0.964408	0	0	Ctrl
251	LGDHEGDC_01203	hypothetical protein	36.5166	36.605	0.401989	0.275101	-0.5887	0	1.06318	0.964408	0	1	N2
252	LGDHEGDC_00641	upstrm_HI1419: putative addiction module killer protein	30.258	31.6006	0.673368	0.094924	0.574343	0.574343	2.53614	0.380324	0	0	N2
253	LGDHEGDC_01194	hypothetical protein	35.0934	34.4868	0.667566	0.254204	0.315173	0	1.52266	0.964408	0	0	Ctrl
254	PYL_LGDHEGDC_01202	Pyruvate kinase	33.7561	33.6644	0.621803	0.727931	1.25799	0	1.06566	0.964408	0	0	Ctrl
255	LGDHEGDC_01687	ferrit_encaps: ferritin-like protein	0	0	0	0	0	0	NULL	0.964408	0	0	N2
256	LGDHEGDC_00665	GspF: type II secretion system protein F	33.3078	34.0861	0.630501	0.798518	-0.650757	0	1.71506	0.964408	0	0	N2
257	LGDHEGDC_00134	Catalase-peroxidase 2	39.4983	38.7076	0.46193	0.663242	0.334461	0	1.72993	0.964408	0	1	Ctrl
258	LGDHEGDC_01901	hypothetical protein	35.9465	35.0586	0.800331	0.226676	0.139086	0	1.85051	0.964408	0	1	Ctrl
259	LGDHEGDC_02141	SppA_67K: signal peptide peptidase SppA, 67K type	34.6867	34.7405	1.29581	0.555393	-1.79741	0	1.03798	0.964408	0	0	N2
260	LGDHEGDC_01314	Zinc binding domain protein	29.8745	0	0.957101	0	-28.9174	-28.9174	NULL	28.4434	1	0	Ctrl
261	LGDHEGDC_02228	bisphos_cysQ: 3'(2'),5'-bisphosphate nucleotidase	35.9029	35.7619	0.323778	0.877221	1.05994	0	1.10272	0.964408	0	1	Ctrl
262	LGDHEGDC_01973	RNR_anaer_Bdell: anaerobic ribonucleoside-triphosphate reductase	38.3695	36.8142	0.233248	0.718982	-0.603072	-0.603072	2.93895	0.351107	0	1	Ctrl
263	LGDHEGDC_01681	purD: phosphoribosylamine--glycine ligase	38.242	37.3705	0.14537	0.133998	-0.592177	-0.592177	1.82962	0.362187	0	1	Ctrl
264	LGDHEGDC_02021	hypothetical protein	31.1983	30.0235	0.152148	0.431402	-0.591241	-0.591241	2.2576	0.363139	0	0	Ctrl
265	LGDHEGDC_01375	putative ABC transporter ATP-binding protein	35.5434	36.3917	0.242924	1.42305	-0.817668	0	1.80038	0.964408	0	1	N2
266	LGDHEGDC_01420	putative membrane protein [Function unknown]	34.826	34.4309	0.18744	0.394936	0.187248	0	1.31506	0.964408	0	0	Ctrl
267	LGDHEGDC_00208	circ_KaiC: circadian clock protein KaiC	34.2477	32.4241	0.220444	0.658511	-0.944613	-0.944613	3.53956	0.00377385	0	0	Ctrl
268	LGDHEGDC_02187	DNA primase DnaG	40.0396	39.7854	0.235742	0.21494	0.196422	0	1.19272	0.964408	0	1	Ctrl
269	LGDHEGDC_01270	sufB: FeS assembly protein SufB	38.7759	38.4589	0.101153	0.0216854	-0.194144	-0.194144	1.24572	0.766971	0	1	Ctrl
270	LGDHEGDC_01063	hypothetical protein	37.1065	36.8176	0.30282	0.114154	0.128138	0	1.22165	0.964408	0	1	Ctrl
271	LGDHEGDC_00482	hypothetical protein	41.134	40.9277	0.229045	0.423142	0.445887	0	1.15373	0.964408	0	1	Ctrl
272	LGDHEGDC_01941	ABC_choXWV_ATP: choline ABC transporter, ATP-binding protein	41.5292	40.7103	0.154687	0.0275839	-0.636693	-0.636693	1.76414	0.316916	0	1	Ctrl
273	LGDHEGDC_01351	gyrA: DNA gyrase, A subunit	38.5994	38.5896	0.198696	0.0935136	0.282483	0	1.00676	0.964408	0	1	Ctrl
274	LGDHEGDC_01073	2A0305: ethanolamine permease	33.0392	29.0082	0.224154	0.44422	-3.3626	-3.3626	16.3473	2.45523	1	0	Ctrl
275	LGDHEGDC_00347	TATA-box-binding protein 2	39.5602	39.3283	0.162398	0.101384	0.0318529	0	1.1744	0.964408	0	1	Ctrl
276	LGDHEGDC_01769	4-phosphopantoate--beta-alanine ligase	32.9712	32.1977	1.11581	0.911399	1.25371	0	1.70941	0.964408	0	0	Ctrl
277	LGDHEGDC_02130	50S ribosomal protein L1	41.1508	40.2114	0.0693173	0.232598	-0.637553	-0.637553	1.91782	0.316042	0	1	Ctrl
278	LGDHEGDC_00414	Methylcobamide:CoM methyltransferase MtbA	43.4569	42.7093	0.089689	0.0684382	-0.589492	-0.589492	1.67902	0.364918	0	1	Ctrl
279	LGDHEGDC_01470	arCOG00543: universal archaeal KH-domain/beta-lactamase-domain protein	38.5856	37.9044	0.368442	0.350902	0.0381227	0	1.6035	0.964408	0	1	Ctrl
280	LGDHEGDC_01448	hypothetical protein	0	0	0	0	0	0	NULL	0.964408	0	0	N2
281	LGDHEGDC_00083	Arginine--tRNA ligase	38.6526	38.2332	0.142126	0.466018	0.188684	0	1.33743	0.964408	0	1	Ctrl
282	PYL_LGDHEGDC_01154	hypothetical protein	33.0687	0	1.3115	0	-31.7572	-31.7572	NULL	31.3314	1	0	Ctrl
283	LGDHEGDC_00386	Tetrahydromethanopterin S-methyltransferase subunit E	38.188	37.7543	0.329615	0.346474	0.242325	0	1.35075	0.964408	0	1	Ctrl
284	LGDHEGDC_01907	Isoleucine--tRNA ligase	38.164	37.7881	0.344589	0.208053	0.176693	0	1.29769	0.964408	0	1	Ctrl
285	LGDHEGDC_00826	hypothetical protein	33.0887	32.8759	0.20454	0.308174	0.299864	0	1.15898	0.964408	0	0	Ctrl
286	LGDHEGDC_02092	S_layer_rel_Mac: S-layer family duplication domain protein	33.6086	34.0596	0.820007	0.738174	-1.10718	0	1.36699	0.964408	0	0	N2
287	LGDHEGDC_00906	one_C_dehyd_B: formylmethanofuran dehydrogenase subunit B	40.2868	40.2449	0.0601813	0.108475	0.126719	0	1.0295	0.964408	0	1	Ctrl
288	LGDHEGDC_00745	30S ribosomal protein S3Ae	40.2372	40.2366	0.245169	0.0851191	0.329664	0	1.00043	0.964408	0	1	Ctrl
289	LGDHEGDC_00327	PGF_pre_PGF: PGF-pre-PGF domain protein	40.7931	33.8708	0.240458	1.18779	-5.49409	-5.49409	121.292	4.62286	1	1	Ctrl
290	LGDHEGDC_00582	putative tRNA pseudouridine synthase D	36.5155	34.9257	1.58199	0.528431	0.52067	0	3.00997	0.964408	0	1	Ctrl
291	LGDHEGDC_00279	Aromatic-amino-acid aminotransferase 2	36.6738	36.306	0.158275	0.0465191	-0.163047	-0.163047	1.29042	0.798596	0	1	Ctrl
292	LGDHEGDC_02178	Methionine aminopeptidase	38.7215	37.8347	0.182688	0.354662	-0.349516	-0.349516	1.84916	0.608964	0	1	Ctrl
293	LGDHEGDC_00230	hypothetical protein	34.8185	34.8226	0.101246	0.132296	-0.229457	0	1.00284	0.964408	0	0	N2
294	LGDHEGDC_00766	V_ATP_synt_C: V-type ATPase, C subunit	35.9372	36.6837	1.00813	0.721784	-0.983481	0	1.67764	0.964408	0	1	N2
295	LGDHEGDC_01911	Bifunctional thiamine biosynthesis protein ThiDN	38.0473	37.5067	0.247283	0.292428	-0.000895076	-0.000895076	1.45458	0.963498	0	1	Ctrl
296	LGDHEGDC_00048	Protein-glutamate methylesterase/protein-glutamine glutaminase	36.543	37.0028	0.966662	1.05889	-1.56577	0	1.37534	0.964408	0	1	N2
297	LGDHEGDC_01285	Ketoisovalerate oxidoreductase subunit VorB	37.5701	36.1008	0.449964	0.418562	-0.600752	-0.600752	2.76883	0.353467	0	1	Ctrl
298	LGDHEGDC_01843	[LysW]-aminoadipate semialdehyde/glutamate semialdehyde transaminase	38.9496	37.7919	0.181911	1.12025	0.144447	0	2.23103	0.964408	0	1	Ctrl
299	LGDHEGDC_00984	3a0107s03: phosphate ABC transporter, phosphate-binding protein PstS	36.9133	37.303	0.343628	0.442703	-0.396634	0	1.31012	0.964408	0	1	N2
300	LGDHEGDC_01766	metK: methionine adenosyltransferase	43.6863	43.9682	0.237415	0.0492875	-0.00487135	0	1.21574	0.964408	0	1	N2
301	LGDHEGDC_00274	Isopropylmalate/citramalate isomerase large subunit	38.3779	38.6586	0.163309	0.217649	-0.100223	0	1.21481	0.964408	0	1	N2
302	LGDHEGDC_00065	putative RNA 2'-phosphotransferase	36.6263	36.6681	0.203881	0.726762	-0.888828	0	1.02941	0.964408	0	1	N2
303	LGDHEGDC_02074	3-dehydroquinate synthase	40.1913	39.1485	0.0535809	0.234748	-0.754452	-0.754452	2.06019	0.197161	0	1	Ctrl
304	LGDHEGDC_01692	purB: adenylosuccinate lyase	38.3348	37.9913	0.208671	0.312173	0.177301	0	1.26887	0.964408	0	1	Ctrl
305	LGDHEGDC_01085	Aromatic-amino-acid aminotransferase 2	38.032	37.5211	0.238091	0.442817	0.17004	0	1.42491	0.964408	0	1	Ctrl
306	LGDHEGDC_01320	TATA-box-binding protein	29.9794	0	0.630555	0	-29.3488	-29.3488	NULL	28.8822	1	0	Ctrl
307	LGDHEGDC_01493	GTP cyclohydrolase MptA	38.6269	38.6014	0.00564911	0.152544	0.132743	0	1.0178	0.964408	0	1	Ctrl
308	LGDHEGDC_01187	hypothetical protein	33.0174	0	0.832134	0	-32.1852	-32.1852	NULL	31.7667	1	0	Ctrl
309	LGDHEGDC_00639	hypothetical protein	29.2161	29.8587	1.35118	0.118697	-0.827348	0	1.56106	0.964408	0	0	N2
310	LGDHEGDC_01087	drrA: daunorubicin resistance ABC transporter, ATP-binding protein	34.5216	35.4998	0.553429	0.385843	0.0388793	0.0388793	1.96994	0.924869	0	1	N2
311	LGDHEGDC_01690	F420-0_ABCperm: proposed F420-0 ABC transporter, permease protein	32.8897	33.8704	0.471948	0.939649	-0.430929	0	1.97338	0.964408	0	0	N2
312	LGDHEGDC_01255	hypothetical protein	36.1133	36.0126	0.290442	0.402531	0.592308	0	1.07227	0.964408	0	1	Ctrl
313	LGDHEGDC_01527	topA_arch: DNA topoisomerase I	37.262	36.2132	0.180173	0.292681	-0.575953	-0.575953	2.06882	0.378687	0	1	Ctrl
314	LGDHEGDC_01244	Methanol--corrinoid protein	33.4268	33.5656	0.061644	0.651711	-0.574552	0	1.10099	0.964408	0	0	N2
315	LGDHEGDC_01569	Fumarate reductase (CoM/CoB) subunit A	34.627	34.1755	0.242388	0.420564	0.211447	0	1.36747	0.964408	0	0	Ctrl
316	LGDHEGDC_00261	tRNA(Ile2) 2-agmatinylcytidine synthetase TiaS	31.7903	29.908	1.40639	1.59596	1.12003	0	3.68668	0.964408	0	0	Ctrl
317	LGDHEGDC_00070	GldE: gliding motility-associated protein GldE	36.6755	36.0583	0.0986204	0.449833	-0.0688308	-0.0688308	1.53398	0.89441	0	1	Ctrl
318	LGDHEGDC_02210	AcsF: magnesium-protoporphyrin IX monomethyl ester aerobic oxidative cyclase	37.9896	38.0715	0.227768	0.241248	-0.387133	0	1.0584	0.964408	0	1	N2
319	LGDHEGDC_01895	SAMP-activating enzyme E1	30.3945	29.8282	0.50881	0.974042	0.916548	0	1.48072	0.964408	0	0	Ctrl
320	LGDHEGDC_01643	mycofact_OYE_1: mycofactocin system FadH/OYE family oxidoreductase 1	36.7069	36.4317	0.0131649	0.444015	0.181999	0	1.21015	0.964408	0	1	Ctrl
321	LGDHEGDC_02051	FGAM_synth_II: phosphoribosylformylglycinamidine synthase II	37.9663	38.4498	0.682093	0.651294	-0.849921	0	1.3981	0.964408	0	1	N2
322	LGDHEGDC_00013	Archaeal glycosylation protein Q	33.1004	0	0.300834	0	-32.7996	-32.7996	NULL	32.3915	1	0	Ctrl
323	LGDHEGDC_00062	trmA_only: tRNA (uracil(54)-C(5))-methyltransferase	34.4512	33.2757	0.361894	0.579957	-0.233619	-0.233619	2.25866	0.726827	0	0	Ctrl
324	LGDHEGDC_01200	DEXH_lig_assoc: DEXH box helicase, DNA ligase-associated	31.803	32.0543	1.01638	3.37055	-4.13562	0	1.19028	0.964408	0	0	N2
325	LGDHEGDC_01684	hypothetical protein	33.1359	33.5524	0.89514	1.12633	-1.60505	0	1.33462	0.964408	0	0	N2
326	LGDHEGDC_01989	Proteasome-activating nucleotidase	37.4731	36.7008	0.189688	0.234354	-0.348296	-0.348296	1.70804	0.610205	0	1	Ctrl
327	LGDHEGDC_00445	S-adenosyl-L-methionine-binding protein	34.9016	0	0.474016	0	-34.4276	-34.4276	NULL	34.0471	1	0	Ctrl
328	LGDHEGDC_00627	thiol_BshA: N-acetyl-alpha-D-glucosaminyl L-malate synthase BshA	34.9367	0	0.766775	0	-34.1699	-34.1699	NULL	33.7851	1	0	Ctrl
329	LGDHEGDC_00580	hypothetical protein	33.9949	31.3824	0.426131	0.366348	-1.82002	-1.82002	6.11561	0.886477	0	0	Ctrl
330	LGDHEGDC_00717	N-(5'-phosphoribosyl)anthranilate isomerase	32.6865	33.0196	0.575676	1.62013	-1.86272	0	1.2597	0.964408	0	0	N2
331	LGDHEGDC_01214	C20_methyl_CrtF: C-20 methyltransferase BchU	34.1836	33.9468	0.380015	1.02809	1.17133	0	1.17835	0.964408	0	0	Ctrl
332	LGDHEGDC_00710	5,10-methylenetetrahydromethanopterin reductase	42.9158	42.1515	0.0874343	0.402946	-0.27388	-0.27388	1.6985	0.685882	0	1	Ctrl
333	LGDHEGDC_00855	30S ribosomal protein S8	39.703	39.0825	0.259899	0.365875	0.00523393	0	1.53745	0.964408	0	1	Ctrl
334	LGDHEGDC_01849	L-fuculose phosphate aldolase	33.5044	32.4338	0.132448	0.726617	-0.211525	-0.211525	2.10029	0.749295	0	0	Ctrl
335	LGDHEGDC_01578	benz_CoA_bzdQ: benzoyl-CoA reductase, bzd-type, Q subunit	34.6541	34.9463	0.235049	0.478636	-0.421405	0	1.22457	0.964408	0	0	N2
336	LGDHEGDC_00392	LEU2: 3-isopropylmalate dehydratase, large subunit	36.2466	36.6578	0.785824	0.678158	-1.05278	0	1.3298	0.964408	0	1	N2
337	LGDHEGDC_01840	AcsF: magnesium-protoporphyrin IX monomethyl ester aerobic oxidative cyclase	38.6728	37.6661	0.125445	0.670719	-0.21054	-0.21054	2.00931	0.750298	0	1	Ctrl
338	LGDHEGDC_01201	Ribulose bisphosphate carboxylase	38.0087	37.7987	0.0506191	1.5583	1.39892	0	1.15669	0.964408	0	1	Ctrl
339	LGDHEGDC_00436	prc_long_Delta: putative carboxyl-terminal-processing protease, deltaproteobacterial	38.2018	36.2712	0.306608	0.392595	-1.23142	-1.23142	3.8122	0.287897	0	1	Ctrl
340	LGDHEGDC_00841	50S ribosomal protein L4	40.0479	39.6743	0.110159	0.224429	-0.0390229	-0.0390229	1.29559	0.924723	0	1	Ctrl
341	LGDHEGDC_02098	Glutamine synthetase	39.7863	39.0319	0.255513	0.122479	-0.376323	-0.376323	1.68683	0.581702	0	1	Ctrl
342	LGDHEGDC_00617	UDP-N-acetyl-D-mannosamine dehydrogenase	38.2769	37.9469	0.0772793	0.168365	-0.0843527	-0.0843527	1.25701	0.878625	0	1	Ctrl
343	LGDHEGDC_01970	S_layer_rel_Mac: S-layer family duplication domain protein	39.8021	38.3971	0.35767	0.41768	-0.629683	-0.629683	2.64824	0.324046	0	1	Ctrl
344	LGDHEGDC_01035	Acetyl-CoA decarbonylase/synthase complex subunit delta 1	38.4	37.9785	0.228355	0.0908861	-0.102206	-0.102206	1.33927	0.860468	0	1	Ctrl
345	LGDHEGDC_01413	Proline--tRNA ligase	37.5976	36.8264	0.102376	0.107573	-0.561232	-0.561232	1.70667	0.393657	0	1	Ctrl
346	LGDHEGDC_01402	Exosome complex component Rrp42	39.0272	38.6673	0.357585	0.186178	0.183867	0	1.28333	0.964408	0	1	Ctrl
347	LGDHEGDC_01296	N5-carboxyaminoimidazole ribonucleotide mutase	37.5283	37.092	0.312341	0.153041	0.0291235	0	1.35309	0.964408	0	1	Ctrl
348	LGDHEGDC_00492	yfcE: phosphodiesterase	34.6924	33.8728	0.0662227	0.782913	0.0295655	0	1.76488	0.964408	0	0	Ctrl
349	LGDHEGDC_01518	Indole-3-glycerol phosphate synthase	37.6342	35.4977	0.0935688	0.355213	-1.68775	-1.68775	4.39704	0.751968	0	1	Ctrl
350	LGDHEGDC_00871	(5-formylfuran-3-yl)methyl phosphate transaminase	34.242	33.8475	0.261222	0.303332	0.170112	0	1.31443	0.964408	0	0	Ctrl
351	LGDHEGDC_02131	50S ribosomal protein L11	40.2293	39.5024	0.232662	0.309791	-0.184427	-0.184427	1.65506	0.776853	0	1	Ctrl
352	LGDHEGDC_00535	Threonine--tRNA ligase	38.8764	38.1468	0.237871	0.548014	0.056323	0	1.65814	0.964408	0	1	Ctrl
353	LGDHEGDC_01943	ABC_choline_bnd: choline ABC transporter, periplasmic binding protein	43.0748	41.6637	0.224495	0.166146	-1.02054	-1.02054	2.65954	0.0734385	0	1	Ctrl
354	LGDHEGDC_02176	PGF_pre_PGF: PGF-pre-PGF domain protein	37.9286	31.1912	0.460435	0.616135	-5.66083	-5.66083	106.699	4.79243	1	1	Ctrl
355	LGDHEGDC_00137	Enolase	39.1628	38.8721	0.055033	0.0838836	-0.151877	-0.151877	1.22331	0.809955	0	1	Ctrl
356	LGDHEGDC_01088	prc_long_Delta: putative carboxyl-terminal-processing protease, deltaproteobacterial	30.5792	32.4325	1.84284	1.2984	-1.28796	0	3.61319	0.964408	0	0	N2
357	LGDHEGDC_00846	uS3_euk_arch: ribosomal protein uS3	40.9221	39.9574	0.0952775	0.158427	-0.710937	-0.710937	1.95158	0.241414	0	1	Ctrl
358	LGDHEGDC_00689	hypothetical protein	0	0	0	0	0	0	NULL	0.964408	0	0	N2
359	LGDHEGDC_01689	peripla_PGF_1: putative ABC transporter PGF-CTERM-modified substrate-binding protein	40.0126	40.5208	0.116546	0.552595	-0.160942	0	1.42227	0.964408	0	1	N2
360	LGDHEGDC_01224	Ferredoxin/F(420)H(2)-dependent CoB-CoM heterodisulfide reductase subunit A	37.1449	35.4183	1.05475	0.739821	0.0679621	0	3.30948	0.964408	0	1	Ctrl
361	LGDHEGDC_00806	5-formaminoimidazole-4-carboxamide-1-(beta)-D-ribofuranosyl 5'-monophosphate synthetase	38.0651	38.1996	0.0940775	0.169997	-0.129557	0	1.09773	0.964408	0	1	N2
362	PYL_LGDHEGDC_00490	hypothetical protein	36.4982	31.7661	0.444485	1.19907	-3.08858	-3.08858	26.5776	2.17656	1	1	Ctrl
363	LGDHEGDC_00379	Tetrahydromethanopterin S-methyltransferase subunit H	42.3598	41.7065	0.0191047	0.158671	-0.475537	-0.475537	1.57278	0.480805	0	1	Ctrl
364	PYL_LGDHEGDC_01062	metH: methionine synthase	44.6071	43.8244	0.0914356	0.281175	-0.410131	-0.410131	1.7204	0.547321	0	1	Ctrl
365	LGDHEGDC_01368	Ketol-acid reductoisomerase (NAD(P)(+))	40.744	41.0258	0.165827	0.0815517	0.0344767	0.0344767	1.21576	0.929346	0	1	N2
366	LGDHEGDC_01947	Thermosome subunit 1	43.0041	42.2524	0.171959	0.0668738	-0.512817	-0.512817	1.68372	0.442894	0	1	Ctrl
367	LGDHEGDC_01640	Thermosome subunit alpha	41.3465	40.5811	0.412123	0.128477	-0.22486	-0.22486	1.69991	0.735734	0	1	Ctrl
368	LGDHEGDC_00655	PGF_pre_PGF: PGF-pre-PGF domain protein	34.8786	32.8717	1.97288	1.04976	1.01567	0	4.01936	0.964408	0	0	Ctrl
369	LGDHEGDC_00825	K(+)-stimulated pyrophosphate-energized sodium pump	39.2055	38.3584	0.383419	0.24426	-0.219396	-0.219396	1.79885	0.741291	0	1	Ctrl
370	LGDHEGDC_00514	[LysW]-L-2-aminoadipate/[LysW]-L-glutamate phosphate reductase	36.698	36.2376	0.188932	0.0639075	-0.20755	-0.20755	1.37591	0.753338	0	1	Ctrl
371	LGDHEGDC_01762	Nucleoside kinase	42.3776	42.4985	0.182487	0.23898	-0.30051	0	1.08746	0.964408	0	1	N2
372	LGDHEGDC_01750	Elongation factor 2	42.4815	41.911	0.022682	0.0556525	-0.492127	-0.492127	1.485	0.463934	0	1	Ctrl
373	LGDHEGDC_01663	Pyruvate carboxylase subunit A	38.7796	39.3496	0.10207	0.179298	0.28869	0.28869	1.48458	0.670822	0	1	N2
374	LGDHEGDC_01675	proB: glutamate 5-kinase	33.2163	32.0195	0.734079	1.08666	0.624008	0	2.2922	0.964408	0	0	Ctrl
375	LGDHEGDC_01749	Elongation factor 1-alpha	44.7555	44.1571	0.136348	0.0534492	-0.408585	-0.408585	1.51402	0.548893	0	1	Ctrl
376	LGDHEGDC_01701	perox_w_seleSAM: alkylhydroperoxidase/carboxymuconolactone decarboxylase family protein	33.3783	33.9334	0.169611	0.388908	-0.00338981	0	1.4693	0.964408	0	0	N2
377	LGDHEGDC_00699	mycothiol_INO1: inositol 1-phosphate synthase	38.9717	38.8714	0.0900303	0.186224	0.176034	0	1.07194	0.964408	0	1	Ctrl
378	LGDHEGDC_02129	50S ribosomal protein L10	40.1707	39.7419	0.109046	0.167622	-0.152141	-0.152141	1.34612	0.809686	0	1	Ctrl
379	LGDHEGDC_00818	aroC: chorismate synthase	36.14	35.6213	0.117549	0.477749	0.0766097	0	1.43265	0.964408	0	1	Ctrl
380	LGDHEGDC_01883	Thermosome subunit	42.7911	41.9505	0.513395	0.286664	-0.040494	-0.040494	1.79074	0.923227	0	1	Ctrl
381	LGDHEGDC_01230	argG: argininosuccinate synthase	39.0825	38.4542	0.105515	0.0445733	-0.478206	-0.478206	1.54574	0.478091	0	1	Ctrl
382	LGDHEGDC_00199	putative KH and PIN-domain containing protein	37.6467	37.3557	0.0682841	0.112873	-0.109826	-0.109826	1.22347	0.85272	0	1	Ctrl
383	LGDHEGDC_00502	Leucine--tRNA ligase	38.4272	38.1858	0.207426	0.35351	0.319611	0	1.18208	0.964408	0	1	Ctrl
384	LGDHEGDC_01540	NDH_I_L: proton-translocating NADH-quinone oxidoreductase, chain L	28.874	33.8125	0.776392	2.56084	1.60129	1.60129	30.6648	0.664036	0	0	N2
385	LGDHEGDC_00858	50S ribosomal protein L19e	39.0036	37.2827	0.473253	0.592491	-0.655117	-0.655117	3.29633	0.29818	0	1	Ctrl
386	LGDHEGDC_01032	Aspartate-semialdehyde dehydrogenase	37.3205	37.0817	0.637267	0.254469	0.652991	0	1.17997	0.964408	0	1	Ctrl
387	LGDHEGDC_01725	S-adenosyl-L-methionine-dependent uroporphyrinogen III methyltransferase	38.2739	37.6531	0.222701	0.528473	0.130382	0	1.53772	0.964408	0	1	Ctrl
388	LGDHEGDC_02076	Shikimate dehydrogenase (NADP(+))	36.5944	35.6327	0.655308	0.736678	0.430326	0	1.94755	0.964408	0	1	Ctrl
389	LGDHEGDC_02107	FruBisAldo_II_A: fructose-bisphosphate aldolase, class II	40.3577	39.9314	0.230234	0.479588	0.283468	0	1.34383	0.964408	0	1	Ctrl
390	LGDHEGDC_00932	30S ribosomal protein S13	40.1989	39.9111	0.134427	0.190748	0.0373094	0	1.22083	0.964408	0	1	Ctrl
391	LGDHEGDC_01726	HemD Uroporphyrinogen-III synthase [Coenzyme metabolism]	36.8778	36.1292	0.383698	0.12677	-0.238223	-0.238223	1.68027	0.722145	0	1	Ctrl
392	LGDHEGDC_00356	recJ: single-stranded-DNA-specific exonuclease RecJ	35.235	36.2778	0.82389	0.87488	-0.655988	0	2.0602	0.964408	0	1	N2
393	LGDHEGDC_01945	ABC_choline_bnd: choline ABC transporter, periplasmic binding protein	37.5727	38.2219	0.968988	0.463464	-0.783266	0	1.56828	0.964408	0	1	N2
394	LGDHEGDC_01654	dsrA: sulfite reductase, dissimilatory-type alpha subunit	39.5356	38.5106	0.0910769	0.229809	-0.704134	-0.704134	2.03499	0.248332	0	1	Ctrl
395	LGDHEGDC_01247	Methanol--corrinoid protein	34.0014	34.1273	0.547915	1.49834	-1.92036	0	1.09118	0.964408	0	0	N2
396	LGDHEGDC_02104	F420-dependent NADP reductase	36.9344	36.4319	0.495416	0.369185	0.362148	0	1.41662	0.964408	0	1	Ctrl
397	LGDHEGDC_01763	C20_methyl_CrtF: C-20 methyltransferase BchU	41.0971	40.8189	0.2339	0.346738	0.302384	0	1.21273	0.964408	0	1	Ctrl
398	LGDHEGDC_01804	prc_long_Delta: putative carboxyl-terminal-processing protease, deltaproteobacterial	35.9903	35.732	0.276103	0.446946	0.46475	0	1.19607	0.964408	0	1	Ctrl
399	LGDHEGDC_01410	50S ribosomal protein L15e	38.5369	37.3409	0.257756	0.329873	-0.608321	-0.608321	2.29096	0.34577	0	1	Ctrl
400	LGDHEGDC_00079	met_syn_B12ind: 5-methyltetrahydropteroyltriglutamate--homocysteine S-methyltransferase	37.6815	36.9642	0.142674	0.0552649	-0.519384	-0.519384	1.64413	0.436215	0	1	Ctrl
401	LGDHEGDC_00382	Tetrahydromethanopterin S-methyltransferase subunit A 1	40.8993	40.2628	0.0552974	0.00780388	-0.573348	-0.573348	1.5545	0.381336	0	1	Ctrl
402	LGDHEGDC_02148	HMG_CoA_syn_Arc: putative hydroxymethylglutaryl-CoA synthase	37.0975	36.9733	0.26766	0.146436	0.289911	0	1.08989	0.964408	0	1	Ctrl
403	LGDHEGDC_01121	hypothetical protein	38.9571	0	0.410285	0	-38.5468	-38.5468	NULL	38.2362	1	1	Ctrl
404	LGDHEGDC_01926	Pyruvate synthase subunit PorB	38.9862	37.9736	0.0572964	0.230141	-0.72509	-0.72509	2.01744	0.22702	0	1	Ctrl
405	LGDHEGDC_01353	Aspartate--tRNA(Asp/Asn) ligase	39.4556	39.0453	0.228012	0.162253	-0.0199948	-0.0199948	1.32892	0.944074	0	1	Ctrl
406	LGDHEGDC_01239	Methylcobamide:CoM methyltransferase MtaA	35.5232	34.1048	2.12247	0.516085	1.22014	0	2.67292	0.964408	0	1	Ctrl
407	LGDHEGDC_00971	50S ribosomal protein L7Ae	40.8038	40.4274	0.153772	0.0528746	-0.169681	-0.169681	1.29803	0.79185	0	1	Ctrl
408	LGDHEGDC_00377	Ferredoxin/F(420)H(2)-dependent CoB-CoM heterodisulfide reductase subunit B	34.1933	33.3855	0.721192	0.51137	0.424729	0	1.75058	0.964408	0	0	Ctrl
409	LGDHEGDC_02156	TIGR00740: tRNA (cmo5U34)-methyltransferase	35.7218	35.5278	0.894491	0.259347	0.95979	0	1.14397	0.964408	0	1	Ctrl
410	LGDHEGDC_00299	methan_mark_15: putative methanogenesis marker protein 15	38.4385	37.9529	0.183938	0.267902	-0.0337896	-0.0337896	1.4002	0.930045	0	1	Ctrl
411	LGDHEGDC_01704	2-isopropylmalate synthase	39.5941	39.3379	0.196005	0.251695	0.191548	0	1.19429	0.964408	0	1	Ctrl
412	LGDHEGDC_01801	DNA-directed RNA polymerase subunit E'	37.7154	36.65	0.387875	0.226646	-0.450921	-0.450921	2.09281	0.505839	0	1	Ctrl
413	LGDHEGDC_00628	thiol_BshA: N-acetyl-alpha-D-glucosaminyl L-malate synthase BshA	36.3622	0	0.136674	0	-36.2255	-36.2255	NULL	35.8755	1	1	Ctrl
414	LGDHEGDC_00301	methan_mark_7: putative methanogenesis marker protein 7	37.2667	36.6894	0.115721	0.229874	-0.231793	-0.231793	1.49215	0.728683	0	1	Ctrl
415	LGDHEGDC_00186	2-isopropylmalate synthase	37.468	36.8591	0.662857	0.593647	0.647661	0	1.52504	0.964408	0	1	Ctrl
416	PYL_LGDHEGDC_00412	3-methylornithine synthase	36.8246	35.7086	0.274238	1.16238	0.320665	0	2.16738	0.964408	0	1	Ctrl
417	LGDHEGDC_00845	50S ribosomal protein L22	40.3542	40.3382	0.634069	0.809978	1.4281	0	1.01112	0.964408	0	1	Ctrl
418	LGDHEGDC_01476	exo_poly_only: exopolyphosphatase	29.8024	0	0.0590498	0	-29.7433	-29.7433	NULL	29.2834	1	0	Ctrl
419	LGDHEGDC_02103	IPP_isom_2: isopentenyl-diphosphate delta-isomerase, type 2	40.6975	40.2278	0.144768	0.296547	-0.0283961	-0.0283961	1.38483	0.93553	0	1	Ctrl
420	LGDHEGDC_01634	Phosphoenolpyruvate synthase	39.8872	39.6249	0.0878434	0.0853663	-0.0891457	-0.0891457	1.19944	0.87375	0	1	Ctrl
421	LGDHEGDC_01248	Methanol--corrinoid protein co-methyltransferase	35.062	35.4163	0.469396	0.620452	-0.735539	0	1.27837	0.964408	0	1	N2
422	LGDHEGDC_01166	SMC_prok_A: chromosome segregation protein SMC	34.2466	0	0.25417	0	-33.9924	-33.9924	NULL	33.6045	1	0	Ctrl
423	LGDHEGDC_00063	purH: phosphoribosylaminoimidazolecarboxamide formyltransferase/IMP cyclohydrolase	37.8926	37.3	0.210474	0.336083	-0.0460364	-0.0460364	1.50796	0.917591	0	1	Ctrl
424	LGDHEGDC_02133	Cell division protein FtsZ	40.7111	40.3369	0.329116	0.181828	0.13665	0	1.2962	0.964408	0	1	Ctrl
425	LGDHEGDC_00171	Homoisocitrate dehydrogenase	39.1122	38.9045	0.16285	0.0752219	0.0303865	0	1.15483	0.964408	0	1	Ctrl
426	LGDHEGDC_00354	Thermophilic glucose-6-phosphate isomerase [Carbohydrate transport and metabolism / General function	35.6967	34.4021	0.200255	0.175681	-0.918661	-0.918661	2.45309	0.0301663	0	1	Ctrl
427	LGDHEGDC_02089	Coenzyme F420:L-glutamate ligase	30.4996	28.2901	1.39909	1.89998	1.08959	0	4.62506	0.964408	0	0	Ctrl
428	LGDHEGDC_00035	Putative flagella-related protein H	32.8291	32.956	0.209997	0.244349	-0.327482	0	1.09192	0.964408	0	0	N2
429	LGDHEGDC_01844	DapD_gpp: 2,3,4,5-tetrahydropyridine-2,6-dicarboxylate N-succinyltransferase	34.6936	34.5907	0.188574	0.497205	0.582865	0	1.07394	0.964408	0	0	Ctrl
430	LGDHEGDC_00589	Alanine dehydrogenase	34.2292	32.3888	1.72341	0.831744	0.714743	0	3.58112	0.964408	0	0	Ctrl
431	LGDHEGDC_01242	nifL_nitrog: nitrogen fixation negative regulator NifL	28.9772	32.4343	0.138128	0.555218	2.76373	2.76373	10.9821	1.8462	0	0	N2
432	LGDHEGDC_02018	hypothetical protein	32.1249	0	1.10946	0	-31.0155	-31.0155	NULL	30.5771	1	0	Ctrl
433	LGDHEGDC_00489	rpa1: replication factor-a protein 1 (rpa1)	39.3816	39.087	0.134755	0.20472	0.0448745	0	1.22655	0.964408	0	1	Ctrl
434	LGDHEGDC_02188	hypothetical protein	0	0	0	0	0	0	NULL	0.964408	0	0	N2
435	LGDHEGDC_00139	putative DNA-binding protein with PD1-like DNA-binding motif [General function prediction only]	32.0785	27.3049	0.469509	0.89038	-3.41363	-3.41363	27.3509	2.50711	1	0	Ctrl
436	LGDHEGDC_01522	RIO-type serine/threonine-protein kinase Rio2	35.1906	34.3068	0.388316	0.465678	-0.0297956	-0.0297956	1.84522	0.934107	0	0	Ctrl
437	LGDHEGDC_00057	Beta-ribofuranosylaminobenzene 5'-phosphate synthase	34.7731	34.58	0.377339	0.766333	0.950621	0	1.14318	0.964408	0	0	Ctrl
438	LGDHEGDC_00903	nadC: nicotinate-nucleotide diphosphorylase (carboxylating)	38.1609	36.5686	0.54667	0.2195	-0.826166	-0.826166	3.01537	0.12423	0	1	Ctrl
439	LGDHEGDC_00567	F(420)H(2) dehydrogenase subunit C	38.799	38.6574	0.534576	0.18873	0.581709	0	1.10313	0.964408	0	1	Ctrl
440	LGDHEGDC_01134	hypothetical protein	36.2471	0	0.11282	0	-36.1343	-36.1343	NULL	35.7827	1	1	Ctrl
441	LGDHEGDC_02001	Phosphoenolpyruvate transferase	31.6753	29.7503	0.660005	0.83236	-0.432692	-0.432692	3.79752	0.524378	0	0	Ctrl
442	LGDHEGDC_01209	Dihydromethanophenazine:CoB--CoM heterodisulfide reductase subunit D	36.8559	36.6141	0.507985	0.483488	0.749732	0	1.18242	0.964408	0	1	Ctrl
443	LGDHEGDC_00556	5-amino-6-(D-ribitylamino)uracil--L-tyrosine 4-hydroxyphenyl transferase	34.8051	34.3981	0.454262	0.39835	0.445561	0	1.32597	0.964408	0	0	Ctrl
444	LGDHEGDC_00615	PseC: UDP-4-amino-4,6-dideoxy-N-acetyl-beta-L-altrosamine transaminase	36.5577	35.4731	0.256854	0.742115	-0.0855977	-0.0855977	2.12074	0.877358	0	1	Ctrl
445	LGDHEGDC_00894	UspA Universal stress protein UspA-binding proteins [Signal transduction mechanisms]	32.3946	31.1515	0.804675	0.847792	0.409439	0	2.36695	0.964408	0	0	Ctrl
446	LGDHEGDC_00629	Heparan sulfate D-glucosaminyl 3-O-sulfotransferase [Posttranslational modification, protein turnover, chaperones]	35.6577	0	0.446206	0	-35.2115	-35.2115	NULL	34.8443	1	1	Ctrl
447	LGDHEGDC_01396	Carbonic anhydrase	35.3099	35.0872	0.580766	0.411174	0.769211	0	1.16694	0.964408	0	0	Ctrl
448	LGDHEGDC_00747	hypothetical protein	35.4449	35.2255	0.0640267	0.063959	-0.0914096	-0.0914096	1.16425	0.871448	0	0	Ctrl
449	LGDHEGDC_00512	Protein	36.014	36.1838	0.244036	0.620543	-0.694773	0	1.12491	0.964408	0	1	N2
450	LGDHEGDC_00866	cmk: cytidylate kinase	35.3229	33.9442	0.192025	0.716879	-0.469803	-0.469803	2.60035	0.486637	0	0	Ctrl
451	LGDHEGDC_00141	Tubulin-like protein CetZ	36.6006	36.9827	0.664776	0.159004	-0.441694	0	1.30323	0.964408	0	1	N2
452	LGDHEGDC_00399	TIGR03491: putative RecB family nuclease	30.8047	30.393	0.613868	0.349008	0.551208	0	1.33022	0.964408	0	0	Ctrl
453	LGDHEGDC_01639	Diphthine synthase	35.8122	35.1513	0.181095	0.423181	-0.0566633	-0.0566633	1.58111	0.906784	0	1	Ctrl
454	LGDHEGDC_00366	circ_KaiC: circadian clock protein KaiC	35.9189	35.5991	0.189517	0.164604	0.0343366	0	1.24814	0.964408	0	1	Ctrl
455	LGDHEGDC_00178	Dihydromethanophenazine:CoB--CoM heterodisulfide reductase subunit D	34.6585	33.8331	0.383111	1.70382	1.26151	0	1.77205	0.964408	0	0	Ctrl
456	LGDHEGDC_01686	hypothetical protein	35.664	34.9936	0.261417	0.790397	0.381348	0	1.59159	0.964408	0	1	Ctrl
457	LGDHEGDC_00902	GTP cyclohydrolase 1 type 2	36.6172	35.9323	0.0974335	0.494851	-0.092599	-0.092599	1.60757	0.870238	0	1	Ctrl
458	LGDHEGDC_00213	dCO2ase_PEP1: pyridoxal-dependent decarboxylase, exosortase A system-associated	34.231	36.1302	0.00593265	0.375399	1.51787	1.51787	3.73008	0.579209	0	1	N2
459	LGDHEGDC_00883	Asp_Ala_antiprt: aspartate-alanine antiporter	32.7268	34.0526	0.464115	0.752005	0.109725	0.109725	2.5068	0.852822	0	0	N2
460	LGDHEGDC_00452	TIGR00162: family protein	37.4727	36.3511	0.0308649	0.626814	-0.463932	-0.463932	2.1759	0.492608	0	1	Ctrl
461	LGDHEGDC_00691	hypothetical protein	0	0	0	0	0	0	NULL	0.964408	0	0	N2
462	LGDHEGDC_00750	sulfite_red_B: sulfite reductase, subunit B	34.7931	33.6361	0.22892	0.223304	-0.704753	-0.704753	2.2299	0.247703	0	0	Ctrl
463	LGDHEGDC_00128	Transposase, IS5 family [DNA replication, recombination, and repair]; Duplicate proteins: LGDHEGDC_00606,LGDHEGDC_01480	37.4073	0	0.333962	0	-37.0733	-37.0733	NULL	36.7377	1	1	Ctrl
464	LGDHEGDC_01508	30S ribosomal protein S19e	40.7614	40.4104	0.108527	0.215397	-0.0271062	-0.0271062	1.27547	0.936842	0	1	Ctrl
465	PYL_LGDHEGDC_00090	L-aspartate/L-glutamate decarboxylase	32.1812	30.0628	0.176693	0.206523	-1.73525	-1.73525	4.34231	0.800269	0	0	Ctrl
466	LGDHEGDC_00505	glpX: fructose-1,6-bisphosphatase, class II	38.8298	37.9488	0.644901	0.0832982	-0.152847	-0.152847	1.84171	0.808968	0	1	Ctrl
467	LGDHEGDC_00975	T7_EssB: type VII secretion protein EssB	34.5823	34.5262	0.738216	0.081568	0.763733	0	1.03962	0.964408	0	0	Ctrl
468	LGDHEGDC_00052	nifL_nitrog: nitrogen fixation negative regulator NifL	39.5957	40.3216	0.222606	0.194594	0.308629	0.308629	1.65385	0.650544	0	1	N2
469	LGDHEGDC_00753	Glutamate-1-semialdehyde 2,1-aminomutase	40.1018	39.278	0.124229	0.326524	-0.372971	-0.372971	1.76997	0.585111	0	1	Ctrl
470	LGDHEGDC_00678	50S ribosomal protein L18e	39.9289	39.4052	0.332159	0.516069	0.324558	0	1.43761	0.964408	0	1	Ctrl
471	LGDHEGDC_00315	moaB_proteo: molybdenum cofactor biosynthesis protein B	34.9261	34.3605	0.140182	0.290069	-0.135378	-0.135378	1.48003	0.826734	0	0	Ctrl
472	LGDHEGDC_00998	S_glycosyl_SunS: peptide S-glycosyltransferase, SunS family	36.3373	35.0163	0.10239	0.410112	-0.808439	-0.808439	2.49829	0.142258	0	1	Ctrl
473	LGDHEGDC_00119	Major S-layer protein	45.8063	46.0735	0.106052	0.114145	0.0470365	0.0470365	1.2035	0.916574	0	1	N2
474	LGDHEGDC_00771	V-type ATP synthase beta chain	41.7756	41.549	0.186565	0.0577043	0.0176856	0	1.17006	0.964408	0	1	Ctrl
475	LGDHEGDC_00668	Ribonuclease J	39.5474	38.9799	0.38623	0.0766829	-0.104611	-0.104611	1.48198	0.858023	0	1	Ctrl
476	LGDHEGDC_00692	hypothetical protein	0	31.1102	0	1.8397	29.2705	29.2705	NULL	28.8026	1	0	N2
477	LGDHEGDC_02004	ubiX_pad: polyprenyl P-hydroxybenzoate and phenylacrylic acid decarboxylases	33.8907	33.1548	0.154698	0.0193575	-0.56188	-0.56188	1.66548	0.392999	0	0	Ctrl
478	LGDHEGDC_01034	Acetyl-CoA decarbonylase/synthase complex subunit gamma 1	39.4804	38.6029	0.125574	0.798365	0.0464646	0	1.83716	0.964408	0	1	Ctrl
479	LGDHEGDC_00184	hypothetical protein	35.1576	0	0.14627	0	-35.0114	-35.0114	NULL	34.6408	1	0	Ctrl
480	LGDHEGDC_00681	PGDH: phosphoglycerate dehydrogenase	40.1313	40.0461	0.327537	0.316547	0.558884	0	1.06084	0.964408	0	1	Ctrl
481	LGDHEGDC_00800	Sirohydrochlorin cobaltochelatase	42.8265	42.316	0.194949	0.214393	-0.101158	-0.101158	1.42454	0.861534	0	1	Ctrl
482	LGDHEGDC_01525	molyb_mobA: molybdenum cofactor guanylyltransferase	28.7819	0	0.413419	0	-28.3684	-28.3684	NULL	27.8852	1	0	Ctrl
483	LGDHEGDC_00544	hypothetical protein	37.0273	36.0379	0.547661	0.472741	0.0310408	0	1.98531	0.964408	0	1	Ctrl
484	LGDHEGDC_00721	menA_cyano-plnt: 1,4-dihydroxy-2-naphthoate phytyltransferase	0	0	0	0	0	0	NULL	0.964408	0	0	N2
485	LGDHEGDC_01758	DNA-directed RNA polymerase subunit B''	39.7908	39.0988	0.168934	0.0809597	-0.442138	-0.442138	1.61556	0.514771	0	1	Ctrl
486	LGDHEGDC_01067	Methenyltetrahydromethanopterin cyclohydrolase	40.5049	39.9609	0.166102	0.133756	-0.24415	-0.24415	1.45802	0.716117	0	1	Ctrl
487	LGDHEGDC_00933	30S ribosomal protein S4	40.3713	39.3589	0.0724937	0.386585	-0.553346	-0.553346	2.0173	0.401677	0	1	Ctrl
488	LGDHEGDC_00172	Isopropylmalate/citramalate isomerase small subunit	37.5946	37.1886	0.0461079	0.509567	0.149735	0	1.32495	0.964408	0	1	Ctrl
489	LGDHEGDC_00374	NosD_copper_fam: nitrous oxide reductase family maturation protein NosD	34.4587	0	0.308859	0	-34.1498	-34.1498	NULL	33.7646	1	0	Ctrl
490	LGDHEGDC_01586	2-amino-3,7-dideoxy-D-threo-hept-6-ulosonate synthase	40.9348	40.0604	0.455986	0.465245	0.0468186	0	1.83326	0.964408	0	1	Ctrl
491	LGDHEGDC_01927	Pyruvate synthase subunit PorA	39.6382	38.8221	0.0876382	0.212259	-0.516169	-0.516169	1.7606	0.439485	0	1	Ctrl
492	LGDHEGDC_02044	ferrit_encaps: ferritin-like protein	38.5627	37.4006	0.615313	0.582924	0.0361019	0	2.23788	0.964408	0	1	Ctrl
493	LGDHEGDC_01057	4-hydroxybutyrate--CoA ligase 2	37.9945	36.7988	0.172134	0.0892544	-0.934307	-0.934307	2.29055	0.0142545	0	1	Ctrl
494	LGDHEGDC_01415	hypothetical protein	39.3909	39.1452	0.042874	0.164146	-0.0386933	-0.0386933	1.18568	0.925058	0	1	Ctrl
495	LGDHEGDC_00687	Cohesin domain protein	0	32.7951	0	0.332885	32.4622	32.4622	NULL	32.0483	1	0	N2
496	LGDHEGDC_02160	hypothetical protein	37.3146	32.3522	0.433946	0.820828	-3.70759	-3.70759	31.176	2.80606	1	1	Ctrl
497	PYL_LGDHEGDC_01282	T7SS_mycosin: type VII secretion-associated serine protease mycosin	0	0	0	0	0	0	NULL	0.964408	0	0	N2
498	LGDHEGDC_00833	spoT_relA: RelA/SpoT family protein	36.5314	36.4768	0.269423	0.329621	0.544404	0	1.0386	0.964408	0	1	Ctrl
499	LGDHEGDC_01632	ccl1: cyclin ccl1	38.1349	38.0092	0.225977	0.104013	0.204333	0	1.091	0.964408	0	1	Ctrl
500	LGDHEGDC_00537	F390_ftsA: coenzyme F390 synthetase	37.3223	37.1962	0.146886	0.366463	0.387238	0	1.09135	0.964408	0	1	Ctrl
501	LGDHEGDC_00767	V-type ATP synthase subunit E	39.1804	39.2806	0.268828	0.0885478	-0.257185	0	1.07192	0.964408	0	1	N2
502	LGDHEGDC_01592	O-phosphoserine--tRNA(Cys) ligase	37.1134	36.8688	0.117263	0.394613	0.267293	0	1.18475	0.964408	0	1	Ctrl
503	LGDHEGDC_00509	Acetate--CoA ligase [ADP-forming] I	36.3242	36.4843	0.583383	0.13445	-0.55777	0	1.11734	0.964408	0	1	N2
504	LGDHEGDC_01991	proC: pyrroline-5-carboxylate reductase	38.5949	38.4363	0.0822302	0.923731	0.847373	0	1.11619	0.964408	0	1	Ctrl
505	LGDHEGDC_01418	Isoleucine--tRNA ligase	39.0653	39.2199	0.28415	0.0374504	-0.16705	0	1.11307	0.964408	0	1	N2
506	LGDHEGDC_01213	resist_ArsH: arsenical resistance protein ArsH	39.6758	39.5763	0.0745479	0.246125	0.221212	0	1.07137	0.964408	0	1	Ctrl
507	LGDHEGDC_02222	UTP--glucose-1-phosphate uridylyltransferase AglF	36.701	34.3117	0.297029	0.494722	-1.59751	-1.59751	5.2389	0.660199	0	1	Ctrl
508	LGDHEGDC_01946	hypothetical protein	38.5096	37.9195	0.525854	0.877028	0.812783	0	1.50535	0.964408	0	1	Ctrl
509	LGDHEGDC_01872	ilvD: dihydroxy-acid dehydratase	39.3289	39.4088	0.349323	0.121963	-0.391317	0	1.057	0.964408	0	1	N2
510	LGDHEGDC_01471	Proteasome subunit beta	39.4924	39.0114	0.172292	0.443293	0.134645	0	1.39565	0.964408	0	1	Ctrl
511	LGDHEGDC_00469	Ion-translocating oxidoreductase complex subunit B	36.2827	35.0353	0.501243	0.671736	-0.0744668	-0.0744668	2.37421	0.888678	0	1	Ctrl
512	LGDHEGDC_01305	50S ribosomal protein L21e	38.6128	37.8384	0.388864	0.44241	0.0569138	0	1.71043	0.964408	0	1	Ctrl
513	LGDHEGDC_01596	TIGR00161: family protein	35.9383	38.7369	0.0109472	0.309171	2.47841	2.47841	6.95731	1.55604	0	1	N2
514	LGDHEGDC_01823	nrdI: nrdI protein	37.1458	37.0518	0.605884	0.472048	0.983932	0	1.06733	0.964408	0	1	Ctrl
515	LGDHEGDC_01432	IMPACT_YIGZ: uncharacterized protein, YigZ family	0	0	0	0	0	0	NULL	0.964408	0	0	N2
516	LGDHEGDC_00278	mnmE_trmE_thdF: tRNA modification GTPase TrmE	36.6432	36.1993	0.2055	0.244565	0.00614237	0	1.3603	0.964408	0	1	Ctrl
517	LGDHEGDC_01423	DEXH_lig_assoc: DEXH box helicase, DNA ligase-associated	33.9485	31.408	0.677507	1.059	-0.803982	-0.803982	5.81785	0.146791	0	0	Ctrl
518	LGDHEGDC_00550	prok_dnaK: chaperone protein DnaK	41.9933	41.527	0.123743	0.052957	-0.289624	-0.289624	1.38159	0.669871	0	1	Ctrl
519	LGDHEGDC_00711	F(420)H(2) dehydrogenase subunit F	40.3265	39.5452	0.318552	0.370401	-0.0924062	-0.0924062	1.71875	0.870435	0	1	Ctrl
520	LGDHEGDC_00549	Protein GrpE	37.2255	36.0097	0.37632	0.456963	-0.382533	-0.382533	2.32272	0.575387	0	1	Ctrl
521	LGDHEGDC_01511	50S ribosomal protein L31e	37.8245	37.3955	0.869327	0.565813	1.00616	0	1.34629	0.964408	0	1	Ctrl
522	PYL_LGDHEGDC_01026	cobalto_cobN: cobaltochelatase, CobN subunit	38.207	0	0.266304	0	-37.9407	-37.9407	NULL	37.6198	1	1	Ctrl
523	LGDHEGDC_00993	hypothetical protein	37.0616	36.5538	0.304839	0.582533	0.37952	0	1.42193	0.964408	0	1	Ctrl
524	LGDHEGDC_01092	hypothetical protein	30.9466	33.2248	1.66474	0.402189	0.211322	0.211322	4.85089	0.749502	0	0	N2
525	LGDHEGDC_01752	30S ribosomal protein S12	38.936	38.6354	0.116482	0.490686	0.306617	0	1.23161	0.964408	0	1	Ctrl
526	LGDHEGDC_02014	rSAM_ahbD_hemeb: heme b synthase	38.0108	35.3461	0.139261	0.27499	-2.25038	-2.25038	6.34063	1.32413	0	1	Ctrl
527	LGDHEGDC_02110	hypothetical protein	38.1573	37.898	0.126749	0.0457235	-0.0867922	-0.0867922	1.19687	0.876144	0	1	Ctrl
528	LGDHEGDC_00296	methan_mark_3: putative methanogenesis marker protein 3	38.0563	38.1479	0.0545015	0.246597	-0.209487	0	1.06556	0.964408	0	1	N2
529	LGDHEGDC_00200	UDP-glucose 6-dehydrogenase AglM	38.0789	38.2289	0.164935	0.200492	-0.215403	0	1.10959	0.964408	0	1	N2
530	LGDHEGDC_01703	3-isopropylmalate/3-methylmalate dehydrogenase	39.4873	38.8322	0.409326	0.276294	0.0304414	0	1.57481	0.964408	0	1	Ctrl
531	LGDHEGDC_01045	Glyceraldehyde-3-phosphate dehydrogenase	39.647	39.118	0.0922673	0.30532	-0.131489	-0.131489	1.443	0.830689	0	1	Ctrl
532	LGDHEGDC_01293	Archaeal Lon protease	39.0859	38.7524	0.124957	0.143047	-0.0655432	-0.0655432	1.26011	0.897753	0	1	Ctrl
533	LGDHEGDC_00384	Tetrahydromethanopterin S-methyltransferase subunit C	38.3231	37.4369	0.236065	0.649084	-0.00104811	-0.00104811	1.8483	0.963342	0	1	Ctrl
534	LGDHEGDC_01283	4-hydroxybutyrate--CoA ligase 1	37.6347	37.002	0.325296	0.40022	0.092796	0	1.55049	0.964408	0	1	Ctrl
535	LGDHEGDC_00258	Serine hydroxymethyltransferase	39.3833	39.19	0.104516	0.241685	0.152828	0	1.14343	0.964408	0	1	Ctrl
536	LGDHEGDC_00566	F(420)H(2) dehydrogenase subunit B	38.8992	38.2011	0.315161	0.123454	-0.259504	-0.259504	1.62239	0.700503	0	1	Ctrl
537	LGDHEGDC_01515	Signal recognition particle receptor FtsY	36.4968	35.8828	0.0358524	0.0556962	-0.522427	-0.522427	1.53047	0.43312	0	1	Ctrl
538	LGDHEGDC_01304	hypothetical protein	38.2066	36.9549	0.428002	0.375462	-0.448245	-0.448245	2.38123	0.50856	0	1	Ctrl
539	LGDHEGDC_01347	Pyridoxal 5'-phosphate synthase subunit PdxT	33.6048	33.1376	1.06726	2.13829	2.73838	0	1.38239	0.964408	0	0	Ctrl
540	LGDHEGDC_00876	Phosphoribosylformylglycinamidine synthase subunit PurS	36.3293	35.4578	0.219011	0.192015	-0.460499	-0.460499	1.8296	0.496099	0	1	Ctrl
541	LGDHEGDC_00907	Molybdenum-containing formylmethanofuran dehydrogenase 1 subunit C	39.1794	38.9239	0.103201	0.163047	0.010739	0	1.19376	0.964408	0	1	Ctrl
542	LGDHEGDC_02028	O-phospho-L-seryl-tRNA:Cys-tRNA synthase 1	36.8118	36.5636	0.126788	0.0480305	-0.0733428	-0.0733428	1.18769	0.889821	0	1	Ctrl
543	LGDHEGDC_00294	Soluble P-type ATPase-like phosphatase	34.1997	32.1034	1.07449	0.17504	-0.846811	-0.846811	4.27623	0.103235	0	0	Ctrl
544	LGDHEGDC_02142	Methionine--tRNA ligase	38.8914	38.1274	0.214415	0.0956393	-0.453984	-0.453984	1.69824	0.502725	0	1	Ctrl
545	LGDHEGDC_01376	prc_long_Delta: putative carboxyl-terminal-processing protease, deltaproteobacterial	38.9307	38.6537	0.154827	0.218665	0.0964798	0	1.21168	0.964408	0	1	Ctrl
546	LGDHEGDC_00909	one_C_dehyd_A: formylmethanofuran dehydrogenase subunit A	41.3202	41.0427	0.181553	0.0871422	-0.00878781	-0.00878781	1.21208	0.955471	0	1	Ctrl
547	LGDHEGDC_00764	NtpF Archaeal/vacuolar-type H+-ATPase subunit H [Energy production and conversion]	39.2876	40.3107	1.32746	0.21924	-0.523582	0	2.03231	0.964408	0	1	N2
548	LGDHEGDC_00380	Tetrahydromethanopterin S-methyltransferase subunit G	38.2619	38.3084	0.85034	0.383802	-1.18757	0	1.03281	0.964408	0	1	N2
549	LGDHEGDC_00074	putative protein	39.5425	39.0277	0.159478	0.168701	-0.186643	-0.186643	1.42882	0.774599	0	1	Ctrl
550	LGDHEGDC_00630	gmd: GDP-mannose 4,6-dehydratase	37.0937	0	0.352989	0	-36.7407	-36.7407	NULL	36.3995	1	1	Ctrl
551	LGDHEGDC_00915	recJ: single-stranded-DNA-specific exonuclease RecJ	36.4139	35.6426	0.33632	0.810109	0.375159	0	1.70677	0.964408	0	1	Ctrl
552	LGDHEGDC_02073	2-amino-3,7-dideoxy-D-threo-hept-6-ulosonate synthase	41.0929	40.1986	0.374674	0.19201	-0.327544	-0.327544	1.85861	0.631309	0	1	Ctrl
553	LGDHEGDC_00563	hypothetical protein	37.9964	37.5927	0.149012	0.253733	-0.000919055	-0.000919055	1.32286	0.963473	0	1	Ctrl
554	LGDHEGDC_00701	Dihydromethanopterin reductase (acceptor)	39.3243	38.822	0.227513	0.0422057	-0.232513	-0.232513	1.4164	0.727951	0	1	Ctrl
555	LGDHEGDC_00359	hypothetical protein	40.0247	39.8626	0.195409	0.321368	0.354763	0	1.11885	0.964408	0	1	Ctrl
556	LGDHEGDC_00560	CcmA Integral membrane protein CcmA involved in cell shape determination [Cell envelope biogenesis, outer membrane]	31.0431	31.4089	0.110069	1.01703	-0.76124	0	1.28865	0.964408	0	0	N2
557	LGDHEGDC_01929	Pyruvate synthase subunit PorC	38.3283	37.5423	0.0359876	0.339534	-0.410495	-0.410495	1.72431	0.546951	0	1	Ctrl
558	LGDHEGDC_00616	UDP-N-acetylglucosamine 3-dehydrogenase	37.009	37.4546	1.04129	0.164231	-0.759973	0	1.36183	0.964408	0	1	N2
559	LGDHEGDC_01503	dapB_plant: dihydrodipicolinate reductase	38.7134	38.1737	0.0961478	0.311798	-0.131718	-0.131718	1.45363	0.830456	0	1	Ctrl
560	LGDHEGDC_01948	hypothetical protein	34.1182	34.3659	0.688595	0.109556	-0.550497	0	1.18728	0.964408	0	0	N2
561	LGDHEGDC_01340	hypothetical protein	38.269	38.5393	0.917871	0.53331	-1.18086	0	1.20608	0.964408	0	1	N2
562	LGDHEGDC_00595	nifB: nitrogenase cofactor biosynthesis protein NifB	39.557	38.8547	0.272029	0.347452	-0.0827646	-0.0827646	1.62704	0.88024	0	1	Ctrl
563	LGDHEGDC_00724	cobQ: cobyric acid synthase CobQ	39.1197	36.5922	2.06049	0.0657973	-0.401244	-0.401244	5.76586	0.556359	0	1	Ctrl
564	LGDHEGDC_01227	propeller_TolB: Tol-Pal system beta propeller repeat protein TolB	33.8143	32.7678	0.887092	0.626488	0.467095	0	2.06549	0.964408	0	0	Ctrl
565	LGDHEGDC_01638	Bac_Flav_CT_G: Bacteroides conjugation system ATPase, TraG family	36.3611	35.5901	0.179292	0.196666	-0.395135	-0.395135	1.70656	0.562571	0	1	Ctrl
566	LGDHEGDC_00854	30S ribosomal protein S14 type Z	36.9293	36.2952	0.161621	0.312023	-0.160451	-0.160451	1.55196	0.801236	0	1	Ctrl
567	LGDHEGDC_01512	Translation initiation factor 6	36.0132	35.0348	0.287896	0.229711	-0.460801	-0.460801	1.97029	0.495792	0	1	Ctrl
568	LGDHEGDC_01018	Methylcobamide:CoM methyltransferase MtaA	36.1396	33.9403	0.853004	0.297283	-1.0491	-1.0491	4.59283	0.102481	0	1	Ctrl
569	LGDHEGDC_01549	phoU_full: phosphate transport system regulatory protein PhoU	35.6915	36.2554	0.403758	0.221955	-0.0618161	0	1.47826	0.964408	0	1	N2
570	LGDHEGDC_01229	CPSaseII_lrg: carbamoyl-phosphate synthase, large subunit	39.8266	39.6778	0.253678	0.286306	0.391149	0	1.10867	0.964408	0	1	Ctrl
571	LGDHEGDC_00972	hypothetical protein	36.8769	35.324	0.914565	2.09258	1.45421	0	2.93414	0.964408	0	1	Ctrl
572	LGDHEGDC_00180	SoxH_rel_PQQ_2: quinoprotein relay system zinc metallohydrolase 2	34.8711	35.4022	0.351541	0.426426	-0.246914	0	1.44498	0.964408	0	1	N2
573	LGDHEGDC_01576	Indolepyruvate oxidoreductase subunit IorA	34.4805	32.9482	0.339109	0.970183	-0.223024	-0.223024	2.8925	0.737602	0	0	Ctrl
574	LGDHEGDC_01352	DNA gyrase subunit B	37.9112	37.5474	0.326091	0.261349	0.223691	0	1.28676	0.964408	0	1	Ctrl
575	LGDHEGDC_00852	30S ribosomal protein S4e	40.1076	39.7712	0.230742	0.22295	0.117321	0	1.26258	0.964408	0	1	Ctrl
576	LGDHEGDC_00515	putative protein	38.2832	37.7036	0.0699319	0.16135	-0.348317	-0.348317	1.49443	0.610183	0	1	Ctrl
577	LGDHEGDC_01860	Universal stress protein	38.6842	38.7491	0.41384	0.0598952	-0.408892	0	1.04597	0.964408	0	1	N2
578	LGDHEGDC_00842	50S ribosomal protein L23	40.2046	39.7121	0.149398	0.235782	-0.107317	-0.107317	1.40688	0.855271	0	1	Ctrl
579	LGDHEGDC_00967	putative translation initiation factor IF-2	37.6549	37.0673	0.0506095	0.0519762	-0.485052	-0.485052	1.50278	0.471129	0	1	Ctrl
580	LGDHEGDC_02040	minD_bact: septum site-determining protein MinD	35.9052	34.3659	0.290252	0.614468	-0.634534	-0.634534	2.90644	0.319112	0	1	Ctrl
581	LGDHEGDC_00527	ATP phosphoribosyltransferase	36.993	36.2668	0.196884	0.135874	-0.393421	-0.393421	1.65425	0.564315	0	1	Ctrl
582	LGDHEGDC_02122	pup_AAA: proteasome ATPase	37.8542	37.5614	0.0241403	0.0368214	-0.231838	-0.231838	1.22501	0.728638	0	1	Ctrl
583	LGDHEGDC_01574	radc: DNA repair protein RadC	36.4317	37.8811	0.471101	1.60029	-0.621993	0	2.73095	0.964408	0	1	N2
584	LGDHEGDC_00344	PpiB Peptidyl-prolyl cis-trans isomerase (rotamase) - cyclophilin family [Posttranslational modification, protein turnover, cha	37.3926	36.3048	0.187458	1.28478	0.384495	0	2.12542	0.964408	0	1	Ctrl
585	LGDHEGDC_01908	UspA Universal stress protein UspA-binding proteins [Signal transduction mechanisms]	37.519	37.8984	0.726159	0.228902	-0.575684	0	1.30078	0.964408	0	1	N2
586	LGDHEGDC_00574	F(420)H(2) dehydrogenase subunit L	35.8734	35.9699	0.424607	0.549531	-0.877656	0	1.06916	0.964408	0	1	N2
587	LGDHEGDC_00218	YtoQ_fam: YtoQ family protein	33.9497	32.533	0.451602	0.88015	-0.0850095	-0.0850095	2.66985	0.877957	0	0	Ctrl
588	LGDHEGDC_01626	hemE: uroporphyrinogen decarboxylase	39.3008	38.4196	0.569925	0.289539	-0.0216794	-0.0216794	1.84183	0.942361	0	1	Ctrl
589	LGDHEGDC_00843	50S ribosomal protein L2	40.847	40.0277	0.158298	0.0679417	-0.593136	-0.593136	1.76464	0.361212	0	1	Ctrl
590	LGDHEGDC_00934	30S ribosomal protein S11	39.8205	39.4777	0.170568	0.19852	0.0262992	0	1.26821	0.964408	0	1	Ctrl
591	LGDHEGDC_00282	hypothetical protein	35.8751	34.9918	0.180299	0.468275	-0.234717	-0.234717	1.84458	0.72571	0	1	Ctrl
592	LGDHEGDC_01366	acolac_lg: acetolactate synthase, large subunit, biosynthetic type	37.8856	38.2979	0.0401454	0.307435	0.0646449	0.0646449	1.33074	0.898667	0	1	N2
593	LGDHEGDC_00222	hypothetical protein	34.8339	0	0.620621	0	-34.2133	-34.2133	NULL	33.8291	1	0	Ctrl
594	LGDHEGDC_01720	Tryptophan synthase beta chain 1	40.8092	40.2156	0.170182	0.447861	0.024402	0	1.50905	0.964408	0	1	Ctrl
595	LGDHEGDC_01793	Dimethylamine corrinoid protein	36.5443	35.3823	0.473958	0.19335	-0.494697	-0.494697	2.23768	0.46132	0	1	Ctrl
596	LGDHEGDC_00059	Fibrillarin-like rRNA/tRNA 2'-O-methyltransferase	34.4384	34.569	0.756831	0.441982	-1.06824	0	1.09473	0.964408	0	0	N2
597	PYL_LGDHEGDC_01131	hsdM: type I restriction-modification system, M subunit	37.0227	0	0.158513	0	-36.8642	-36.8642	NULL	36.525	1	1	Ctrl
598	LGDHEGDC_00803	Glycerol-1-phosphate dehydrogenase [NAD(P)+]	35.8953	35.5916	0.219449	0.172812	0.0885975	0	1.23427	0.964408	0	1	Ctrl
599	LGDHEGDC_00196	hypothetical protein	38.1323	37.1002	0.119589	0.125715	-0.786736	-0.786736	2.04491	0.164329	0	1	Ctrl
600	LGDHEGDC_01723	hisD: histidinol dehydrogenase	37.5792	36.9851	0.0456184	0.271709	-0.276861	-0.276861	1.50962	0.682852	0	1	Ctrl
601	LGDHEGDC_00457	primase_sml: putative DNA primase, eukaryotic-type, small subunit	32.7537	29.5766	0.312963	0.183233	-2.68088	-2.68088	9.04471	1.76194	0	0	Ctrl
602	LGDHEGDC_01583	Prefoldin subunit beta	38.9725	37.9183	0.131729	0.483876	-0.438548	-0.438548	2.0765	0.518422	0	1	Ctrl
603	LGDHEGDC_00431	pup_AAA: proteasome ATPase	33.6911	29.9488	2.59716	0.259104	-0.886099	-0.886099	13.3833	0.0632802	0	0	Ctrl
604	LGDHEGDC_01846	tRNA-splicing ligase RtcB	37.448	37.526	0.117076	0.707745	-0.74681	0	1.05556	0.964408	0	1	N2
605	LGDHEGDC_01716	Dxr: 1-deoxy-D-xylulose 5-phosphate reductoisomerase	38.2325	37.8587	0.127424	0.168598	-0.0777996	-0.0777996	1.29578	0.885289	0	1	Ctrl
606	LGDHEGDC_00272	recJ: single-stranded-DNA-specific exonuclease RecJ	35.917	34.9333	0.151189	0.118244	-0.714315	-0.714315	1.9776	0.237978	0	1	Ctrl
607	LGDHEGDC_00669	Isopentenyl-diphosphate delta-isomerase	34.8246	35.0273	0.371954	0.416892	-0.586088	0	1.1509	0.964408	0	0	N2
608	LGDHEGDC_01986	Signal recognition particle 19 kDa protein	36.5158	34.4056	0.112389	0.663102	-1.3347	-1.3347	4.31749	0.392931	0	1	Ctrl
609	LGDHEGDC_01981	hisC: histidinol-phosphate transaminase	34.0886	34.0378	0.119596	1.13013	1.19896	0	1.03581	0.964408	0	0	Ctrl
610	LGDHEGDC_01245	Methanol--corrinoid protein co-methyltransferase	35.0105	33.7573	2.69511	2.31566	3.75756	0	2.38371	0.964408	0	0	Ctrl
611	LGDHEGDC_01983	dGTP_triPase: putative dGTPase	35.4643	34.2785	1.87344	1.74274	2.43041	0	2.27485	0.964408	0	1	Ctrl
612	LGDHEGDC_00135	DNA polymerase	36.8543	36.0084	0.426091	0.159869	-0.259914	-0.259914	1.79735	0.700085	0	1	Ctrl
613	LGDHEGDC_00877	FGAM_synth_I: phosphoribosylformylglycinamidine synthase I	35.9849	33.6217	1.9823	0.8666	0.485713	0	5.14505	0.964408	0	1	Ctrl
614	LGDHEGDC_01300	hypothetical protein	38.69	38.0773	0.36085	0.19668	-0.0552013	-0.0552013	1.52915	0.90827	0	1	Ctrl
615	LGDHEGDC_01898	moaA: molybdenum cofactor biosynthesis protein A	36.4684	34.5242	1.28099	1.04807	0.384887	0	3.84816	0.964408	0	1	Ctrl
616	LGDHEGDC_02058	hypothetical protein	34.7425	34.2442	0.0857403	0.539643	0.127127	0	1.4125	0.964408	0	0	Ctrl
617	LGDHEGDC_02031	PGF_pre_PGF: PGF-pre-PGF domain protein	35.418	33.0712	0.178284	0.583832	-1.58464	-1.58464	5.08679	0.647106	0	0	Ctrl
618	LGDHEGDC_01286	Ketoisovalerate oxidoreductase subunit VorA	39.3352	37.7907	0.303921	0.445745	-0.794844	-0.794844	2.91705	0.156083	0	1	Ctrl
619	LGDHEGDC_00862	50S ribosomal protein L15	39.6688	38.4727	0.0415807	1.42081	0.26625	0	2.29126	0.964408	0	1	Ctrl
620	LGDHEGDC_00698	tspaseT_teng_C: transposase, IS605 OrfB family	0	0	0	0	0	0	NULL	0.964408	0	0	N2
621	LGDHEGDC_00314	Putative branched-chain-amino-acid aminotransferase	38.8686	37.995	0.124415	0.203263	-0.545865	-0.545865	1.83216	0.409285	0	1	Ctrl
622	LGDHEGDC_00572	NuoJ NADH:ubiquinone oxidoreductase subunit 6 (chain J) [Energy production and conversion]	38.0255	37.6607	0.591815	0.355127	0.582195	0	1.28766	0.964408	0	1	Ctrl
623	LGDHEGDC_01835	Proteasome-activating nucleotidase 1	38.1312	37.5293	0.121996	0.132763	-0.347155	-0.347155	1.51773	0.611366	0	1	Ctrl
624	LGDHEGDC_02093	putative aspartokinase	36.8923	35.9405	0.305371	0.258568	-0.387875	-0.387875	1.9343	0.569955	0	1	Ctrl
625	LGDHEGDC_01141	pcrA: ATP-dependent DNA helicase PcrA	31.9949	0	0.489125	0	-31.5058	-31.5058	NULL	31.0757	1	0	Ctrl
626	LGDHEGDC_00966	30S ribosomal protein S6e	40.4749	39.7172	0.0941753	0.195931	-0.46758	-0.46758	1.69078	0.488898	0	1	Ctrl
627	LGDHEGDC_00102	3,4-dihydroxy-2-butanone 4-phosphate synthase	35.6294	33.546	0.377844	0.478964	-1.22656	-1.22656	4.23797	0.282959	0	1	Ctrl
628	LGDHEGDC_00238	hypothetical protein	37.9007	38.0163	0.188354	0.275031	-0.347807	0	1.08341	0.964408	0	1	N2
629	LGDHEGDC_00746	Glutamate--tRNA ligase	39.3247	38.7111	0.114388	0.122639	-0.376573	-0.376573	1.53007	0.581448	0	1	Ctrl
630	LGDHEGDC_01054	Methanogenesis regulatory protein FilR1	31.6584	30.9358	0.221299	0.956598	0.45529	0	1.65016	0.964408	0	0	Ctrl
631	LGDHEGDC_00968	Nucleoside diphosphate kinase	39.3706	38.3638	0.327851	0.351923	-0.327029	-0.327029	2.00945	0.631832	0	1	Ctrl
632	LGDHEGDC_01912	Putative snRNP Sm-like protein	37.9871	36.9046	0.201105	0.396481	-0.484982	-0.484982	2.1178	0.4712	0	1	Ctrl
633	LGDHEGDC_00978	malonate_mdcB: triphosphoribosyl-dephospho-CoA synthase MdcB	33.4224	33.0253	1.43339	1.62094	2.65719	0	1.3169	0.964408	0	0	Ctrl
634	LGDHEGDC_00503	Threonine synthase	37.9898	37.4924	0.0741096	0.206131	-0.217194	-0.217194	1.4117	0.74353	0	1	Ctrl
635	LGDHEGDC_01403	Exosome complex component Rrp41	38.9294	38.2994	0.19282	0.204091	-0.233104	-0.233104	1.54758	0.72735	0	1	Ctrl
636	LGDHEGDC_00391	TIGR00148: decarboxylase, UbiD family	36.2344	35.7454	1.18126	0.86945	1.5617	0	1.40348	0.964408	0	1	Ctrl
637	LGDHEGDC_00670	Isopentenyl phosphate kinase	36.559	34.4281	0.643775	0.475278	-1.01177	-1.01177	4.37967	0.0645186	0	1	Ctrl
638	LGDHEGDC_02218	hypothetical protein	35.1385	36.486	0.321726	0.460122	0.565617	0.565617	2.54465	0.389198	0	1	N2
639	LGDHEGDC_01979	ribazole_CobZ: alpha-ribazole phosphatase CobZ	37.5138	36.047	0.168047	0.755872	-0.542911	-0.542911	2.76414	0.412289	0	1	Ctrl
640	LGDHEGDC_00999	Diaminopimelate decarboxylase	38.1382	37.5662	0.120753	0.298998	-0.152248	-0.152248	1.48658	0.809578	0	1	Ctrl
641	LGDHEGDC_00672	AmmeMemoSam_B: AmmeMemoRadiSam system protein B	35.2668	34.6494	0.392445	0.263884	0.038921	0	1.53412	0.964408	0	0	Ctrl
642	LGDHEGDC_01893	OAH_OAS_sulfhy: O-acetylhomoserine aminocarboxypropyltransferase/cysteine synthase	35.415	35.3721	0.0561704	0.0741113	0.0874451	0	1.03014	0.964408	0	1	Ctrl
643	LGDHEGDC_01842	hisC: histidinol-phosphate transaminase	36.5202	35.988	0.619387	0.688478	0.775635	0	1.44616	0.964408	0	1	Ctrl
644	LGDHEGDC_00031	FlaB Archaeal flagellins [Cell motility and secretion]	37.8101	35.9294	0.491536	0.566619	-0.822533	-0.822533	3.68251	0.127924	0	1	Ctrl
645	LGDHEGDC_01442	UspA Universal stress protein UspA-binding proteins [Signal transduction mechanisms]	38.3364	37.9271	0.561544	0.379436	0.531711	0	1.32801	0.964408	0	1	Ctrl
646	LGDHEGDC_02037	nifX: nitrogen fixation protein NifX	37.9489	37.2674	0.097244	0.369525	-0.214703	-0.214703	1.60378	0.746064	0	1	Ctrl
647	LGDHEGDC_01580	acolac_sm: acetolactate synthase, small subunit	37.9917	37.6512	0.0502529	0.126532	-0.163731	-0.163731	1.26621	0.7979	0	1	Ctrl
648	LGDHEGDC_01755	DNA-directed RNA polymerase subunit A''	38.9618	38.4318	0.137636	0.104724	-0.287638	-0.287638	1.44393	0.671891	0	1	Ctrl
649	LGDHEGDC_01665	hypothetical protein	36.4866	37.9938	0.422751	0.298835	0.78565	0.78565	2.84265	0.165433	0	1	N2
650	LGDHEGDC_00427	putative HTH-type transcriptional regulator	36.9701	36.63	1.04803	0.309662	1.0176	0	1.26584	0.964408	0	1	Ctrl
651	LGDHEGDC_00257	Bifunctional protein FolD protein	36.9898	36.8354	0.579658	0.319016	0.744273	0	1.11296	0.964408	0	1	Ctrl
652	LGDHEGDC_01664	Pyruvate carboxylase subunit B	39.1217	39.6109	0.0620489	0.221785	0.205369	0.205369	1.40367	0.755556	0	1	N2
653	LGDHEGDC_00786	hybrid_clust: hydroxylamine reductase	35.3858	36.138	0.262238	1.48895	-0.998975	0	1.68437	0.964408	0	1	N2
654	LGDHEGDC_00375	fragilysin: fragilysin	0	0	0	0	0	0	NULL	0.964408	0	0	N2
655	LGDHEGDC_02150	cas_AF1879: CRISPR-associated protein Cas4/Csa1, subtype I-A/APERN	33.7997	32.1375	0.63102	0.381224	-0.649876	-0.649876	3.16481	0.303509	0	0	Ctrl
656	LGDHEGDC_00740	30S ribosomal protein S15	40.6606	40.4791	0.334153	0.165598	0.318272	0	1.13405	0.964408	0	1	Ctrl
657	LGDHEGDC_00686	hypothetical protein	31.903	0	1.43622	0	-30.4668	-30.4668	NULL	30.0191	1	0	Ctrl
658	LGDHEGDC_01805	prc_long_Delta: putative carboxyl-terminal-processing protease, deltaproteobacterial	35.1395	33.6133	0.513195	0.271418	-0.741605	-0.741605	2.8803	0.210226	0	0	Ctrl
659	LGDHEGDC_01039	Acetyl-CoA decarbonylase/synthase complex subunit alpha 2	38.927	38.6751	0.298363	0.228071	0.274527	0	1.19078	0.964408	0	1	Ctrl
660	LGDHEGDC_00376	Ferredoxin/F(420)H(2)-dependent CoB-CoM heterodisulfide reductase subunit C	33.511	33.4248	0.229095	0.512021	0.654872	0	1.0616	0.964408	0	0	Ctrl
661	LGDHEGDC_01814	spore_dpaA: dipicolinic acid synthetase, A subunit	0	32.8408	0	1.19554	31.6453	31.6453	NULL	31.2176	1	0	N2
662	LGDHEGDC_01984	Putative methylthioribose-1-phosphate isomerase	37.2467	36.1968	0.388156	0.0360939	-0.625694	-0.625694	2.07045	0.328102	0	1	Ctrl
663	LGDHEGDC_01452	FeoA Fe2+ transport system protein A [Inorganic ion transport and metabolism]	0	0	0	0	0	0	NULL	0.964408	0	0	N2
664	LGDHEGDC_02039	Coenzyme F420-dependent sulfite reductase	38.0047	37.5821	0.248294	0.318966	0.144626	0	1.34037	0.964408	0	1	Ctrl
665	LGDHEGDC_00872	Glucosyl-3-phosphoglycerate synthase	35.9385	36.2781	0.306969	0.0467236	-0.0140433	0	1.26545	0.964408	0	1	N2
666	LGDHEGDC_01878	Dihydrolipoyl dehydrogenase	37.4035	36.032	0.541503	0.199237	-0.630783	-0.630783	2.58744	0.322927	0	1	Ctrl
667	LGDHEGDC_00735	mgtE: magnesium transporter	38.3799	37.8889	0.126221	0.172704	-0.192059	-0.192059	1.4054	0.769092	0	1	Ctrl
668	LGDHEGDC_00471	Replication factor C small subunit	38.2067	36.7322	0.701071	0.100289	-0.673176	-0.673176	2.77894	0.279815	0	1	Ctrl
669	LGDHEGDC_01037	Acetyl-CoA decarbonylase/synthase complex subunit beta 2	39.1127	39.0751	0.263627	0.208252	0.434285	0	1.0264	0.964408	0	1	Ctrl
670	LGDHEGDC_00793	TIGR00375: family protein	30.6735	29.8588	1.22456	0.570525	0.98038	0	1.75893	0.964408	0	0	Ctrl
671	LGDHEGDC_01904	Alanine--tRNA ligase	38.9799	38.1419	0.216328	0.383938	-0.237724	-0.237724	1.78756	0.722652	0	1	Ctrl
672	LGDHEGDC_00426	Aromatic-amino-acid aminotransferase 2	35.4574	35.0465	0.255175	0.589745	0.434019	0	1.32952	0.964408	0	1	Ctrl
673	LGDHEGDC_01228	CPSaseIIsmall: carbamoyl-phosphate synthase, small subunit	37.9346	37.7433	0.0898085	0.209378	0.107892	0	1.14179	0.964408	0	1	Ctrl
674	LGDHEGDC_00154	methan_mark_14: putative methanogenesis marker protein 14	37.0339	36.6137	0.369533	0.595463	0.544754	0	1.33815	0.964408	0	1	Ctrl
675	LGDHEGDC_01869	Bifunctional protein GlmU	37.4116	36.3303	0.230457	0.0864935	-0.76436	-0.76436	2.11596	0.187085	0	1	Ctrl
676	LGDHEGDC_01217	aden_form_hyp: putative adenylate-forming enzyme	37.8822	37.1403	0.033941	0.384201	-0.323831	-0.323831	1.67246	0.635085	0	1	Ctrl
677	PYL_LGDHEGDC_01134	rexB_recomb: ATP-dependent nuclease subunit B	30.5454	0	1.68708	0	-28.8583	-28.8583	NULL	28.3834	1	0	Ctrl
678	LGDHEGDC_02220	PGF_pre_PGF: PGF-pre-PGF domain protein	36.3347	36.5603	1.14591	0.371555	-1.29195	0	1.16919	0.964408	0	1	N2
679	LGDHEGDC_00021	nodulat_NodC: chitooligosaccharide synthase NodC	32.896	0	0.535699	0	-32.3603	-32.3603	NULL	31.9447	1	0	Ctrl
680	LGDHEGDC_00280	putative protein	37.632	36.8223	0.23601	0.181259	-0.392405	-0.392405	1.75282	0.565347	0	1	Ctrl
681	LGDHEGDC_02192	Glutamine--fructose-6-phosphate aminotransferase [isomerizing]	35.3012	34.2751	0.276174	0.20514	-0.544723	-0.544723	2.03642	0.410447	0	0	Ctrl
682	LGDHEGDC_00811	argH: argininosuccinate lyase	37.5124	35.5929	0.359746	0.82237	-0.7374	-0.7374	3.78296	0.214501	0	1	Ctrl
683	LGDHEGDC_02090	Small heat shock protein HSP16.5	37.7843	38.7715	0.473354	0.60237	-0.0885051	0	1.98236	0.964408	0	1	N2
684	LGDHEGDC_00727	S-adenosyl-L-methionine-dependent uroporphyrinogen III methyltransferase	39.5805	38.6605	0.175065	0.179679	-0.565241	-0.565241	1.8921	0.38958	0	1	Ctrl
685	LGDHEGDC_01748	30S ribosomal protein S10	39.4665	39.2774	0.199974	0.185158	0.196096	0	1.14	0.964408	0	1	Ctrl
686	LGDHEGDC_01647	UspA Universal stress protein UspA-binding proteins [Signal transduction mechanisms]	37.3973	38.0638	0.349037	0.453768	-0.136322	0	1.5872	0.964408	0	1	N2
687	LGDHEGDC_01467	hypothetical protein	36.4679	36.7385	0.37478	0.805216	-0.909439	0	1.20627	0.964408	0	1	N2
688	LGDHEGDC_01176	cas3_cyano: CRISPR-associated helicase Cas3, subtype CYANO	33.5095	0	0.479398	0	-33.0301	-33.0301	NULL	32.6259	1	0	Ctrl
689	LGDHEGDC_00808	hypothetical protein	41.448	33.0949	0.457726	0.406794	-7.48863	-7.48863	327.001	6.65123	1	1	Ctrl
690	LGDHEGDC_00179	rSAM_ocin_1: ribosomal peptide maturation radical SAM protein 1	35.57	35.481	0.393821	0.35922	0.66395	0	1.0637	0.964408	0	1	Ctrl
691	LGDHEGDC_00840	50S ribosomal protein L3	41.4412	40.7705	0.0556526	0.137441	-0.477659	-0.477659	1.5919	0.478648	0	1	Ctrl
692	LGDHEGDC_01058	thio_ybgC: tol-pal system-associated acyl-CoA thioesterase	36.7739	35.5153	0.325639	0.402245	-0.530776	-0.530776	2.39273	0.424629	0	1	Ctrl
693	LGDHEGDC_00438	lolE_release: lipoprotein releasing system, transmembrane protein LolE	36.7018	32.5455	0.782551	0.495854	-2.87788	-2.87788	17.8307	1.96228	0	1	Ctrl
694	LGDHEGDC_01108	pyruv_oxi_spxB: pyruvate oxidase	36.9953	34.7245	0.212136	0.541045	-1.51763	-1.51763	4.82595	0.578961	0	1	Ctrl
695	LGDHEGDC_02075	3-dehydroquinate dehydratase	36.8726	35.935	0.233843	0.268298	-0.435457	-0.435457	1.91534	0.521566	0	1	Ctrl
696	LGDHEGDC_01944	ABC_choline_bnd: choline ABC transporter, periplasmic binding protein	38.8147	36.0411	0.157417	0.57253	-2.04365	-2.04365	6.83812	1.11391	0	1	Ctrl
697	LGDHEGDC_00012	stp2: sugar transferase, PEP-CTERM/EpsH1 system associated	33.5664	0	0.444046	0	-33.1223	-33.1223	NULL	32.7197	1	0	Ctrl
698	LGDHEGDC_01715	hypothetical protein	37.6665	37.43	0.134142	0.404155	0.301833	0	1.1781	0.964408	0	1	Ctrl
699	LGDHEGDC_00763	rad_SAM_trio: Y_X(10)_GDL-associated radical SAM protein	36.6129	36.1347	0.512402	0.459561	0.493751	0	1.39302	0.964408	0	1	Ctrl
700	LGDHEGDC_00860	30S ribosomal protein S5	39.7382	39.5955	0.233174	0.396442	0.486869	0	1.10401	0.964408	0	1	Ctrl
701	LGDHEGDC_00577	F(420)H(2) dehydrogenase subunit O	37.1625	37.1565	0.023636	0.362051	0.37973	0	1.00414	0.964408	0	1	Ctrl
702	LGDHEGDC_00295	met_CoM_red_A2: methyl coenzyme M reductase system, component A2	38.7464	38.6925	0.192883	0.103195	0.242183	0	1.03806	0.964408	0	1	Ctrl
703	LGDHEGDC_02042	hypothetical protein	34.066	34.6817	0.648847	1.04752	-1.08063	0	1.53234	0.964408	0	0	N2
704	LGDHEGDC_01028	tolQ: protein TolQ	35.9598	32.9074	0.600907	0.671801	-1.77969	-1.77969	8.29589	0.845465	0	1	Ctrl
705	LGDHEGDC_01382	TMAO_torS: TMAO reductase sytem sensor TorS	31.5905	32.3461	1.72023	0.649974	-1.61464	0	1.68829	0.964408	0	0	N2
706	LGDHEGDC_01962	Iron-sulfur cluster carrier protein	38.5966	38.272	0.0696434	0.0396059	-0.215357	-0.215357	1.25232	0.745399	0	1	Ctrl
707	LGDHEGDC_00707	hypothetical protein	38.1702	38.4585	0.024007	0.374838	-0.110488	0	1.22125	0.964408	0	1	N2
708	LGDHEGDC_02053	Protein translation factor SUI1	38.0029	37.5175	0.537257	0.569011	0.62087	0	1.39997	0.964408	0	1	Ctrl
709	LGDHEGDC_01858	Nterm_to_SelD: pyridine nucleotide-disulfide oxidoreductase family protein	33.3009	0	1.49232	0	-31.8086	-31.8086	NULL	31.3836	1	0	Ctrl
710	LGDHEGDC_00030	FlaB Archaeal flagellins [Cell motility and secretion]	39.2545	0	0.282908	0	-38.9716	-38.9716	NULL	38.6681	1	1	Ctrl
711	LGDHEGDC_00632	Glycosyltransferase AglJ	35.0901	0	0.638022	0	-34.4521	-34.4521	NULL	34.072	1	0	Ctrl
712	LGDHEGDC_00350	Chromosome partition protein Smc	36.5784	37.2333	0.767951	0.629968	-0.74303	0	1.57449	0.964408	0	1	N2
713	LGDHEGDC_01653	Dihydromethanophenazine:CoB--CoM heterodisulfide reductase subunit E	38.2301	37.7187	0.785491	0.417541	0.691615	0	1.42545	0.964408	0	1	Ctrl
714	LGDHEGDC_00913	prc_long_Delta: putative carboxyl-terminal-processing protease, deltaproteobacterial	34.5524	34.4603	0.133503	0.599064	0.640402	0	1.06597	0.964408	0	0	Ctrl
715	LGDHEGDC_01753	nusA_arch: NusA family KH domain protein, archaeal	36.302	36.5385	0.173771	0.0516241	0.0111257	0.0111257	1.17815	0.953094	0	1	N2
716	LGDHEGDC_01504	4-hydroxy-tetrahydrodipicolinate synthase	38.5159	38.0623	0.158391	0.160374	-0.134877	-0.134877	1.36949	0.827243	0	1	Ctrl
717	LGDHEGDC_00849	30S ribosomal protein S17	38.6562	38.2478	0.140438	0.135499	-0.132497	-0.132497	1.32725	0.829663	0	1	Ctrl
718	LGDHEGDC_00807	hypothetical protein	34.8896	35.1042	1.79071	1.17784	-2.75398	0	1.16036	0.964408	0	0	N2
719	LGDHEGDC_00570	F(420)H(2) dehydrogenase subunit I	37.5751	36.8479	0.160807	0.550871	-0.015507	-0.015507	1.65541	0.948638	0	1	Ctrl
720	LGDHEGDC_00930	Deglycase PfpI	38.7481	38.4433	0.399419	0.436172	0.530758	0	1.23528	0.964408	0	1	Ctrl
721	LGDHEGDC_01589	putative Zn-finger containing protein [General function prediction only]	38.1869	37.177	0.312562	0.128199	-0.569117	-0.569117	2.01374	0.385639	0	1	Ctrl
722	LGDHEGDC_01240	Rama_corrin_act: methylamine methyltransferase corrinoid protein reductive activase	30.2307	30.2694	0.546454	1.3899	-1.89768	0	1.02717	0.964408	0	0	N2
723	LGDHEGDC_00355	Global nitrogen regulator NrpRII	34.7663	33.2796	0.311039	0.633692	-0.541997	-0.541997	2.80253	0.413219	0	0	Ctrl
724	LGDHEGDC_00259	PurU: formyltetrahydrofolate deformylase	34.5905	33.6428	0.529173	1.315	0.896496	0	1.92877	0.964408	0	0	Ctrl
725	LGDHEGDC_00810	Glutamyl-tRNA(Gln) amidotransferase subunit D	37.5627	36.6747	0.537581	1.00986	0.659493	0	1.85054	0.964408	0	1	Ctrl
726	LGDHEGDC_01489	hypothetical protein	39.0029	38.0358	1.05426	0.428925	0.516137	0	1.95484	0.964408	0	1	Ctrl
727	LGDHEGDC_02082	minD_bact: septum site-determining protein MinD	35.2071	32.7655	0.524927	0.469681	-1.44701	-1.44701	5.4325	0.507142	0	0	Ctrl
728	LGDHEGDC_01441	hisJ_fam: histidinol phosphate phosphatase, HisJ family	29.373	30.8853	1.09217	2.03091	-1.61078	0	2.85266	0.964408	0	0	N2
729	LGDHEGDC_01469	bPGM: beta-phosphoglucomutase	34.423	34.1679	0.279565	0.212424	0.236851	0	1.19345	0.964408	0	0	Ctrl
730	LGDHEGDC_01897	Cobyrinate a,c-diamide synthase	36.9353	35.6948	0.19582	0.159244	-0.885481	-0.885481	2.36288	0.063909	0	1	Ctrl
731	LGDHEGDC_00494	ArsR transcriptional regulator	35.9872	34.5805	0.249333	0.516016	-0.641411	-0.641411	2.65141	0.312119	0	1	Ctrl
732	LGDHEGDC_00453	Translation initiation factor 2 subunit alpha	39.1127	38.5077	0.275358	0.460473	0.130813	0	1.521	0.964408	0	1	Ctrl
733	LGDHEGDC_01111	NosD_copper_fam: nitrous oxide reductase family maturation protein NosD	36.2213	35.2836	0.690317	0.418064	0.170737	0	1.9154	0.964408	0	1	Ctrl
734	LGDHEGDC_01179	LcrH_SycD: type III secretion low calcium response chaperone LcrH/SycD	34.3201	0	0.104359	0	-34.2157	-34.2157	NULL	33.8316	1	0	Ctrl
735	LGDHEGDC_01998	TMAO_torS: TMAO reductase sytem sensor TorS	29.3131	0	0.364854	0	-28.9483	-28.9483	NULL	28.4748	1	0	Ctrl
736	LGDHEGDC_01232	acidobact_VWFA: VWFA-related Acidobacterial domain protein	34.0007	31.6591	1.13186	0.234379	-0.975393	-0.975393	5.06877	0.027528	0	0	Ctrl
737	LGDHEGDC_00088	ORC1-type DNA replication protein	36.2558	35.3543	0.903281	1.45886	1.46063	0	1.86802	0.964408	0	1	Ctrl
738	LGDHEGDC_01695	met_CoM_red_A2: methyl coenzyme M reductase system, component A2	36.5935	35.6721	0.921891	0.550602	0.551089	0	1.89396	0.964408	0	1	Ctrl
739	LGDHEGDC_01079	UspA Universal stress protein UspA-binding proteins [Signal transduction mechanisms]	34.8556	32.6458	0.799979	0.48949	-0.920363	-0.920363	4.62621	0.0284359	0	0	Ctrl
740	LGDHEGDC_01808	L-lysine 2,3-aminomutase	39.9957	39.9311	0.175482	0.144112	0.255011	0	1.04578	0.964408	0	1	Ctrl
741	LGDHEGDC_00108	mutl: DNA mismatch repair protein MutL	35.0726	32.5086	0.0675785	0.796704	-1.69976	-1.69976	5.91363	0.764183	0	0	Ctrl
742	LGDHEGDC_01949	putative transglutaminase-like proteases [General function prediction only]	35.8221	36.5978	0.329766	0.502835	-0.0568832	0	1.71204	0.964408	0	1	N2
743	LGDHEGDC_01655	bfr: bacterioferritin	39.4598	38.5124	0.129613	0.144108	-0.673624	-0.673624	1.92832	0.279359	0	1	Ctrl
744	LGDHEGDC_01211	hypothetical protein	0	0	0	0	0	0	NULL	0.964408	0	0	N2
745	LGDHEGDC_01599	putative archaeal coiled-coil protein [Function unknown]	40.0725	39.4383	0.0478753	0.305772	-0.280566	-0.280566	1.55209	0.679084	0	1	Ctrl
746	LGDHEGDC_00373	Glutamine synthetase	35.1037	32.6724	0.627132	1.1543	-0.649931	-0.649931	5.39403	0.303454	0	0	Ctrl
747	LGDHEGDC_00912	hypothetical protein	38.9066	38.5283	0.0995952	0.289109	0.0104854	0	1.29974	0.964408	0	1	Ctrl
748	LGDHEGDC_01076	dfx_rbo: desulfoferrodoxin	33.5762	31.3777	0.74497	2.37095	0.917422	0	4.59002	0.964408	0	0	Ctrl
749	LGDHEGDC_00600	UbiC 4-hydroxybenzoate synthetase (chorismate lyase) [Coenzyme metabolism]	33.5508	32.5631	0.40298	0.0622977	-0.522401	-0.522401	1.98299	0.433147	0	0	Ctrl
750	LGDHEGDC_01732	bfr: bacterioferritin	39.2971	38.5424	0.148991	0.307508	-0.298192	-0.298192	1.68727	0.661159	0	1	Ctrl
751	LGDHEGDC_00663	AmmeMemoSam_rS: AmmeMemoRadiSam system radical SAM enzyme	34.6073	34.3975	0.639779	0.238313	0.668237	0	1.15657	0.964408	0	0	Ctrl
752	LGDHEGDC_00007	gmd: GDP-mannose 4,6-dehydratase	0	0	0	0	0	0	NULL	0.964408	0	0	N2
753	PYL_LGDHEGDC_01063	Monomethylamine methyltransferase MtmB1; Duplicate proteins: WCC_LGDHEGDC_01069	38.4353	40.9994	0.362075	0.773116	1.42889	1.42889	5.9138	0.48872	0	1	N2
754	LGDHEGDC_00844	30S ribosomal protein S19	39.7453	38.8593	0.265039	0.368951	-0.251956	-0.251956	1.84798	0.708179	0	1	Ctrl
755	LGDHEGDC_01724	hypothetical protein	37.1118	36.8805	0.291895	0.494197	0.554801	0	1.17388	0.964408	0	1	Ctrl
756	LGDHEGDC_01514	Prefoldin subunit alpha	37.9049	36.9155	0.369654	0.0820261	-0.537666	-0.537666	1.98528	0.417623	0	1	Ctrl
757	LGDHEGDC_00757	Lrp Transcriptional regulators [Transcription]	34.3493	32.2136	1.27796	0.373557	-0.484182	-0.484182	4.3945	0.472014	0	0	Ctrl
758	LGDHEGDC_01776	hypothetical protein	35.4369	34.7444	0.0905937	0.137033	-0.464942	-0.464942	1.61616	0.49158	0	0	Ctrl
759	LGDHEGDC_01707	aroA: 3-phosphoshikimate 1-carboxyvinyltransferase	36.6868	36.0582	0.260273	0.245395	-0.122938	-0.122938	1.54607	0.839385	0	1	Ctrl
760	LGDHEGDC_00576	F(420)H(2) dehydrogenase subunit N	36.5135	36.2886	0.291631	0.30842	0.375147	0	1.1687	0.964408	0	1	Ctrl
761	LGDHEGDC_00442	peripla_PGF_1: putative ABC transporter PGF-CTERM-modified substrate-binding protein	37.9439	0	1.14459	0	-36.7994	-36.7994	NULL	36.4591	1	1	Ctrl
762	LGDHEGDC_00163	Aspartyl/glutamyl-tRNA(Asn/Gln) amidotransferase subunit B	38.7336	37.8129	0.275507	0.545266	-0.0999456	-0.0999456	1.89306	0.862767	0	1	Ctrl
763	LGDHEGDC_00441	S_layer_rel_Mac: S-layer family duplication domain protein	33.4162	33.1601	0.416351	2.22196	2.38219	0	1.19427	0.964408	0	0	Ctrl
764	LGDHEGDC_00990	putative membrane protein [Function unknown]	0	0	0	0	0	0	NULL	0.964408	0	0	N2
765	LGDHEGDC_00475	hypothetical protein	38.6796	38.4701	0.199889	0.474821	0.465166	0	1.15632	0.964408	0	1	Ctrl
766	LGDHEGDC_00955	putative ATP-dependent RNA helicase	37.501	36.2781	0.134696	0.140891	-0.947351	-0.947351	2.33422	0.000989277	0	1	Ctrl
767	LGDHEGDC_00532	Sulfide dehydrogenase subunit alpha	38.1781	36.4986	0.0682089	0.320059	-1.29122	-1.29122	3.20314	0.348709	0	1	Ctrl
768	LGDHEGDC_02069	Phosphopantetheine adenylyltransferase	36.0526	33.5604	0.338407	1.0695	-1.08428	-1.08428	5.62631	0.13826	0	1	Ctrl
769	LGDHEGDC_01803	Translation initiation factor 2 subunit gamma	39.4006	39.0724	0.184551	0.303016	0.159449	0	1.25537	0.964408	0	1	Ctrl
770	LGDHEGDC_01377	devC: ABC exporter transmembrane subunit, DevC protein	36.9901	36.6889	0.270881	1.07408	1.04369	0	1.23224	0.964408	0	1	Ctrl
771	LGDHEGDC_01671	Methyl-coenzyme M reductase I operon protein C	36.8701	36.4017	0.125659	0.21316	-0.129625	-0.129625	1.38362	0.832584	0	1	Ctrl
772	LGDHEGDC_01218	methan_mark_8: putative methanogenesis marker protein 8	36.5466	35.6835	0.240835	0.1773	-0.445035	-0.445035	1.81903	0.511825	0	1	Ctrl
773	LGDHEGDC_00286	putative archaeal Zn-finger protein [General function prediction only]	35.9401	34.5698	0.164615	0.775962	-0.429801	-0.429801	2.58538	0.527318	0	1	Ctrl
774	LGDHEGDC_00581	CTP synthase	37.8189	37.6818	0.133836	0.206126	0.202815	0	1.09973	0.964408	0	1	Ctrl
775	LGDHEGDC_01682	Ornithine carbamoyltransferase, anabolic	37.7774	36.8736	0.718083	0.11305	-0.0726778	-0.0726778	1.871	0.890498	0	1	Ctrl
776	LGDHEGDC_01307	tRNA (pseudouridine(54)-N(1))-methyltransferase	37.0052	34.8237	0.680141	0.342519	-1.15882	-1.15882	4.53618	0.214065	0	1	Ctrl
777	LGDHEGDC_01963	hypothetical protein	34.2357	35.8022	0.295619	0.625641	0.645295	0.645295	2.96196	0.308169	0	1	N2
778	LGDHEGDC_00631	stp3: PEP-CTERM/exosortase A-associated glycosyltransferase	33.5182	0	0.685331	0	-32.8328	-32.8328	NULL	32.4253	1	0	Ctrl
779	LGDHEGDC_00143	nadC: nicotinate-nucleotide diphosphorylase (carboxylating)	35.0467	32.445	1.30201	0.816764	-0.482967	-0.482967	6.07017	0.47325	0	0	Ctrl
780	LGDHEGDC_01877	Replication factor C large subunit	35.7813	35.3592	0.174801	0.117274	-0.130088	-0.130088	1.33994	0.832114	0	1	Ctrl
781	LGDHEGDC_01332	hypothetical protein	37.45	38.2971	0.440077	0.61275	-0.205704	0	1.79891	0.964408	0	1	N2
782	LGDHEGDC_00370	one_C_dehyd_C: formylmethanofuran dehydrogenase subunit C	34.7484	35.0854	0.41232	0.727017	-0.802358	0	1.26311	0.964408	0	0	N2
783	LGDHEGDC_00928	Putative FKBP-type peptidyl-prolyl cis-trans isomerase	41.0359	40.5228	0.464519	0.231465	0.182798	0	1.4272	0.964408	0	1	Ctrl
784	LGDHEGDC_01740	2-oxoacid:ferredoxin oxidoreductase subunit beta	35.2946	33.1232	0.462091	0.605886	-1.10341	-1.10341	4.50455	0.157713	0	0	Ctrl
785	LGDHEGDC_00575	F(420)H(2) dehydrogenase subunit M	35.6382	33.8051	0.175307	0.174203	-1.48364	-1.48364	3.56314	0.544392	0	1	Ctrl
786	LGDHEGDC_02177	ectoine_eutD: ectoine utilization protein EutD	37.1627	34.9613	0.698716	0.619888	-0.882748	-0.882748	4.5991	0.0666888	0	1	Ctrl
787	LGDHEGDC_01652	Dihydromethanophenazine:CoB--CoM heterodisulfide reductase subunit D	40.6085	40.1229	0.0352969	0.166685	-0.283585	-0.283585	1.40014	0.676013	0	1	Ctrl
788	LGDHEGDC_01308	TIGR00266: family protein	38.1085	37.5783	0.163701	0.259873	-0.106551	-0.106551	1.44405	0.85605	0	1	Ctrl
789	LGDHEGDC_02066	DNA repair and recombination protein RadA	37.538	36.4202	0.486203	0.126047	-0.505545	-0.505545	2.17015	0.450289	0	1	Ctrl
790	LGDHEGDC_00725	putative cobalt-precorrin-6B C(15)-methyltransferase (decarboxylating)	36.7825	36.6504	0.588316	0.286721	0.74294	0	1.09589	0.964408	0	1	Ctrl
791	LGDHEGDC_01012	hypothetical protein	34.9346	36.8197	0.16531	0.316733	1.40306	1.40306	3.69378	0.462444	0	1	N2
792	LGDHEGDC_01767	5'-deoxyadenosine deaminase	36.2586	36.4361	0.440442	0.511545	-0.774489	0	1.13092	0.964408	0	1	N2
793	LGDHEGDC_01043	putative homocitrate synthase AksA	37.3063	36.4345	0.0557257	0.561456	-0.254578	-0.254578	1.82989	0.705513	0	1	Ctrl
794	LGDHEGDC_01282	nif11_cupin: nif11 domain/cupin domain protein	35.5631	34.8259	0.0444602	0.400035	-0.292738	-0.292738	1.66698	0.666705	0	1	Ctrl
795	LGDHEGDC_00896	ttdA_fumA_fumB: hydrolyase, tartrate alpha subunit/fumarate domain protein, Fe-S type	33.1486	31.9834	0.490973	0.958473	0.284204	0	2.24271	0.964408	0	0	Ctrl
796	LGDHEGDC_01065	trmA_only: tRNA (uracil(54)-C(5))-methyltransferase	30.1514	0	0.565958	0	-29.5855	-29.5855	NULL	29.1228	1	0	Ctrl
797	LGDHEGDC_02062	putative RNA-binding protein, contains TRAM domain [General function prediction only]	38.7152	37.5843	0.962156	0.404721	0.236024	0	2.18988	0.964408	0	1	Ctrl
798	LGDHEGDC_02027	DNA-directed RNA polymerase subunit L	36.0563	35.8971	0.30465	0.0783926	0.223854	0	1.11666	0.964408	0	1	Ctrl
799	LGDHEGDC_01268	urea_carbox: urea carboxylase	35.3603	35.4976	0.0527961	0.614845	-0.530418	0	1.09979	0.964408	0	1	N2
800	LGDHEGDC_01181	hypothetical protein	35.8851	0	0.141956	0	-35.7432	-35.7432	NULL	35.385	1	1	Ctrl
801	LGDHEGDC_01829	putative DNA alkylation repair enzyme [DNA replication, recombination, and repair]	0	30.8659	0	3.61128	27.2547	27.2547	NULL	26.7525	1	0	N2
802	LGDHEGDC_00226	Imidazole glycerol phosphate synthase subunit HisF	37.4693	35.6776	0.454024	1.39575	0.0580799	0	3.46222	0.964408	0	1	Ctrl
803	LGDHEGDC_00979	methan_mark_9: putative methanogenesis marker domain 9	38.4083	37.5338	0.169829	0.230035	-0.474662	-0.474662	1.83341	0.481695	0	1	Ctrl
804	LGDHEGDC_00120	hypothetical protein	35.5114	34.8801	0.159256	0.584241	0.112232	0	1.54892	0.964408	0	1	Ctrl
805	LGDHEGDC_00506	MiaB-like-B: MiaB-like tRNA modifying enzyme, archaeal-type	33.9774	32.5359	0.985683	0.167737	-0.288026	-0.288026	2.71593	0.671497	0	0	Ctrl
806	LGDHEGDC_00885	TIGR00054: RIP metalloprotease RseP	35.6747	34.9385	0.605923	0.789515	0.659236	0	1.66578	0.964408	0	1	Ctrl
807	LGDHEGDC_00229	met_CoM_red_A2: methyl coenzyme M reductase system, component A2	37.3328	36.9829	0.435422	0.159745	0.245205	0	1.27453	0.964408	0	1	Ctrl
808	LGDHEGDC_01913	purF: amidophosphoribosyltransferase	35.6122	35.3393	0.374803	0.224586	0.326552	0	1.20818	0.964408	0	1	Ctrl
809	LGDHEGDC_01267	/NonD: hydrolase CocE/NonD family protein	34.4635	36.5518	1.27057	1.25985	-0.442117	0	4.25246	0.964408	0	1	N2
810	LGDHEGDC_00985	3a0107s03: phosphate ABC transporter, phosphate-binding protein PstS	33.8386	34.1138	0.5123	0.640778	-0.87787	0	1.21017	0.964408	0	0	N2
811	LGDHEGDC_00440	tig: trigger factor	30.8894	0	1.84868	0	-29.0407	-29.0407	NULL	28.5688	1	0	Ctrl
812	LGDHEGDC_01876	methan_mark_4: putative methanogen marker protein 4	36.0836	34.5745	0.7774	1.83724	1.10551	0	2.84639	0.964408	0	1	Ctrl
813	LGDHEGDC_01816	Deglycase PfpI	33.7979	29.8539	2.79914	0.797844	-0.347021	-0.347021	15.3909	0.611501	0	0	Ctrl
814	LGDHEGDC_00853	50S ribosomal protein L5	39.4967	38.69	0.345864	0.200748	-0.260153	-0.260153	1.74929	0.699843	0	1	Ctrl
815	LGDHEGDC_00592	hypothetical protein	33.4594	32.3284	0.422482	1.44824	0.739734	0	2.19008	0.964408	0	0	Ctrl
816	LGDHEGDC_00400	spore_YlmC_YmxH: sporulation protein, YlmC/YmxH family	35.7213	35.8138	0.0916628	0.282096	-0.281265	0	1.06621	0.964408	0	1	N2
817	LGDHEGDC_00346	Glycosyltransferase AglJ	36.2608	35.6267	0.871817	0.220173	0.457878	0	1.55198	0.964408	0	1	Ctrl
818	LGDHEGDC_00927	TMAO_torS: TMAO reductase sytem sensor TorS	33.6153	33.503	0.0863996	1.6938	1.66791	0	1.08095	0.964408	0	0	Ctrl
819	LGDHEGDC_01572	hypothetical protein	35.7373	35.6125	0.0852859	0.226619	0.187085	0	1.09037	0.964408	0	1	Ctrl
820	LGDHEGDC_00925	putative protein	37.6862	37.678	0.304955	0.388999	0.685848	0	1.00563	0.964408	0	1	Ctrl
821	LGDHEGDC_00731	CobH Precorrin isomerase [Coenzyme metabolism]	36.9019	37.0662	0.279265	0.735109	-0.850073	0	1.12062	0.964408	0	1	N2
822	LGDHEGDC_00706	putative protein	38.3978	39.0751	0.460683	0.416019	-0.199425	0	1.59912	0.964408	0	1	N2
823	LGDHEGDC_01532	hypothetical protein	36.1088	0	0.332768	0	-35.776	-35.776	NULL	35.4184	1	1	Ctrl
824	LGDHEGDC_01346	PPOX_FMN_DR2398: pyridoxamine 5'-phosphate oxidase, FMN-binding family	39.6612	39.5782	0.184592	0.34678	0.448399	0	1.0592	0.964408	0	1	Ctrl
825	LGDHEGDC_01450	Fe(2+) transporter FeoB	30.3811	0	1.86656	0	-28.5145	-28.5145	NULL	28.0337	1	0	Ctrl
826	LGDHEGDC_00666	TrbB_P: P-type conjugative transfer ATPase TrbB	35.8888	35.953	0.261576	0.194696	-0.392065	0	1.04551	0.964408	0	1	N2
827	LGDHEGDC_02048	methan_mark_1: putative methanogenesis marker protein 1	37.3026	35.9192	0.0865947	0.280018	-1.01678	-1.01678	2.60882	0.0696204	0	1	Ctrl
828	LGDHEGDC_00084	Peptide chain release factor subunit 1	38.095	37.7224	0.331322	0.0134267	-0.0279454	-0.0279454	1.29477	0.935989	0	1	Ctrl
829	LGDHEGDC_00619	hypothetical protein	36.6061	35.8047	0.36837	0.405153	-0.0278731	-0.0278731	1.74279	0.936062	0	1	Ctrl
830	LGDHEGDC_01598	Phosphoserine phosphatase	34.3263	33.3223	0.616971	0.25174	-0.135235	-0.135235	2.00548	0.826879	0	0	Ctrl
831	LGDHEGDC_01559	phoR_proteo: phosphate regulon sensor kinase PhoR	36.4051	36.1533	0.514159	0.348178	0.610479	0	1.19074	0.964408	0	1	Ctrl
832	LGDHEGDC_02185	5-formaminoimidazole-4-carboxamide-1-(beta)-D-ribofuranosyl 5'-monophosphate synthetase	38.4564	38.6586	0.492925	0.253092	-0.543867	0	1.15041	0.964408	0	1	N2
833	LGDHEGDC_00765	NtpI Archaeal/vacuolar-type H+-ATPase subunit I [Energy production and conversion]	39.3211	39.4114	0.0376698	0.574067	-0.521436	0	1.06459	0.964408	0	1	N2
834	LGDHEGDC_00899	AMP phosphorylase	37.4224	37.1615	0.451069	0.13972	0.329884	0	1.19823	0.964408	0	1	Ctrl
835	LGDHEGDC_01910	MscS Small-conductance mechanosensitive channel [Cell envelope biogenesis, outer membrane]	32.9343	29.5691	0.948481	0.329551	-2.08721	-2.08721	10.3048	1.1582	0	0	Ctrl
836	LGDHEGDC_02226	CysD: sulfate adenylyltransferase, small subunit	37.0522	36.5372	0.225055	0.0826641	-0.207248	-0.207248	1.42896	0.753644	0	1	Ctrl
837	LGDHEGDC_00269	putative cyclic pyranopterin monophosphate synthase	38.113	34.791	0.14923	0.181326	-2.99141	-2.99141	10.0002	2.07773	1	1	Ctrl
838	LGDHEGDC_02077	hmd_TIGR: 5,10-methenyltetrahydromethanopterin hydrogenase	35.5154	34.3621	0.509642	0.500146	-0.143545	-0.143545	2.22427	0.818428	0	1	Ctrl
839	LGDHEGDC_01309	acc_ester: putative phosphoesterase	35.061	35.7715	0.258544	0.386203	0.0657137	0.0657137	1.63633	0.89758	0	1	N2
840	LGDHEGDC_01688	glycerol3P_GlpC: glycerol-3-phosphate dehydrogenase, anaerobic, C subunit	36.3873	37.0002	0.247111	0.543553	-0.177722	0	1.52937	0.964408	0	1	N2
841	LGDHEGDC_02225	Elongation factor 1-alpha	37.3035	36.8601	0.18067	0.432003	0.169326	0	1.35975	0.964408	0	1	Ctrl
842	LGDHEGDC_01178	hypothetical protein	34.4341	30.874	0.753022	1.0234	-1.78365	-1.78365	11.7947	0.849493	0	0	Ctrl
843	LGDHEGDC_00425	TIGR00288: family protein	32.9163	34.5851	0.74142	0.983454	-0.0560206	0	3.17962	0.964408	0	0	N2
844	LGDHEGDC_01516	Tryptophan synthase alpha chain	37.6318	37.7834	0.476432	0.42966	-0.754494	0	1.1108	0.964408	0	1	N2
845	LGDHEGDC_01044	Bifunctional NADP phosphatase/NAD kinase	34.9724	32.889	0.384147	0.394602	-1.30461	-1.30461	4.23794	0.362332	0	0	Ctrl
846	LGDHEGDC_01212	spore_ytfJ: sporulation protein YtfJ	36.7138	36.9356	0.239532	0.503631	-0.521395	0	1.16616	0.964408	0	1	N2
847	LGDHEGDC_01867	Deoxyribodipyrimidine photo-lyase	32.0199	0	2.0592	0	-29.9607	-29.9607	NULL	29.5045	1	0	Ctrl
848	LGDHEGDC_00620	hypothetical protein	35.845	33.4821	0.261197	0.229499	-1.87221	-1.87221	5.14404	0.939551	0	1	Ctrl
849	LGDHEGDC_00748	putative 2-keto-3-deoxyxylonate dehydratase	33.3201	32.0404	1.45001	0.813857	0.984184	0	2.42786	0.964408	0	0	Ctrl
850	LGDHEGDC_00319	TIGR00092: GTP-binding protein YchF	36.3682	35.3384	0.40338	0.304499	-0.321874	-0.321874	2.04167	0.637075	0	1	Ctrl
851	LGDHEGDC_00557	5-amino-6-(D-ribitylamino)uracil--L-tyrosine 4-hydroxyphenyl transferase	36.1206	35.2667	0.157916	0.656705	-0.0392743	-0.0392743	1.80737	0.924468	0	1	Ctrl
852	LGDHEGDC_02085	Replication factor C small subunit	34.6164	34.4582	0.212064	0.107994	0.161807	0	1.11593	0.964408	0	0	Ctrl
853	LGDHEGDC_00372	purF: amidophosphoribosyltransferase	36.2465	34.8139	1.97407	0.73216	1.27363	0	2.69932	0.964408	0	1	Ctrl
854	LGDHEGDC_00421	nifL_nitrog: nitrogen fixation negative regulator NifL	37.324	36.4303	0.400987	0.449241	-0.0435018	-0.0435018	1.85797	0.920168	0	1	Ctrl
855	LGDHEGDC_00463	methano7heme: methanogenesis multiheme c-type cytochrome	37.8541	36.674	0.700211	0.236619	-0.243309	-0.243309	2.26599	0.716973	0	1	Ctrl
856	LGDHEGDC_00283	spore_IV_A: stage IV sporulation protein A	38.6404	38.1147	0.0879923	0.413215	-0.0244942	-0.0244942	1.43963	0.939498	0	1	Ctrl
857	LGDHEGDC_01710	HtpX Zn-dependent protease with chaperone function [Posttranslational modification, protein turnover, chaperones]	35.1508	33.7598	0.802319	0.927847	0.339145	0	2.62264	0.964408	0	0	Ctrl
858	LGDHEGDC_01727	rSAM_NirJ1: putative heme d1 biosynthesis radical SAM protein NirJ1	37.0199	36.2857	0.303569	0.37912	-0.051542	-0.051542	1.66351	0.911992	0	1	Ctrl
859	LGDHEGDC_01428	hypothetical protein	35.4977	35.5563	0.860277	0.784603	-1.58621	0	1.0415	0.964408	0	1	N2
860	LGDHEGDC_00783	putative integral membrane protein [Function unknown]	36.4038	34.9935	0.0547014	0.0744525	-1.28108	-1.28108	2.6578	0.338396	0	1	Ctrl
861	LGDHEGDC_00768	AhaC: ATP synthase A1, C subunit	39.5511	39.5692	0.287958	0.488681	-0.758537	0	1.01263	0.964408	0	1	N2
862	LGDHEGDC_00212	putative deoxyhypusine synthase	37.1866	33.2239	3.30304	0.32635	-0.333313	-0.333313	15.5917	0.625442	0	1	Ctrl
863	LGDHEGDC_01810	hypothetical protein	35.1541	35.2437	0.396231	0.23886	-0.545534	0	1.06404	0.964408	0	0	N2
864	LGDHEGDC_01666	pup_AAA: proteasome ATPase	36.6725	36.421	0.207337	0.693612	0.649454	0	1.19044	0.964408	0	1	Ctrl
865	LGDHEGDC_00633	PGF_pre_PGF: PGF-pre-PGF domain protein	33.2747	34.0487	2.90133	2.71596	-4.84329	0	1.71	0.964408	0	0	N2
866	LGDHEGDC_00458	fpg: DNA-formamidopyrimidine glycosylase	37.0197	36.1401	0.37294	0.590046	0.0833356	0	1.83993	0.964408	0	1	Ctrl
867	LGDHEGDC_01563	nifL_nitrog: nitrogen fixation negative regulator NifL	36.2199	29.7821	1.21417	1.2028	-4.02076	-4.02076	86.6862	3.12454	1	1	Ctrl
868	LGDHEGDC_01401	eL43_euk_arch: ribosomal protein eL43	38.4728	38.1686	0.0727663	0.138278	-0.0931522	-0.0931522	1.23473	0.869676	0	1	Ctrl
869	LGDHEGDC_02035	peripla_PGF_1: putative ABC transporter PGF-CTERM-modified substrate-binding protein	35.4131	30.2938	0.319375	0.572245	-4.22766	-4.22766	34.7582	3.33495	1	0	Ctrl
870	LGDHEGDC_01294	hypothetical protein	35.0535	34.2734	0.148474	0.856763	0.225148	0	1.71724	0.964408	0	0	Ctrl
871	LGDHEGDC_02126	Chlorinase	32.5324	33.0083	0.688028	1.64729	-1.85939	0	1.39082	0.964408	0	0	N2
872	LGDHEGDC_01234	Cob-chelat-sub: cobaltochelatase subunit	32.1592	31.1534	2.53926	0.764697	2.29821	0	2.00798	0.964408	0	0	Ctrl
873	LGDHEGDC_00728	CbiG Cobalamin biosynthesis protein CbiG [Coenzyme metabolism]	34.7575	33.8575	0.22285	0.129555	-0.547644	-0.547644	1.86613	0.407476	0	0	Ctrl
874	PYL_LGDHEGDC_02191	putative phosphoglucosamine mutase	34.8552	34.5035	0.570222	0.781552	1.00001	0	1.27612	0.964408	0	0	Ctrl
875	LGDHEGDC_01739	lanti_2_LanM: type 2 lantibiotic biosynthesis protein LanM	32.7473	30.0547	1.26139	0.34104	-1.09021	-1.09021	6.46496	0.144292	0	0	Ctrl
876	LGDHEGDC_01303	putative RNA-binding protein [Translation, ribosomal structure and biogenesis]	38.3655	38.1831	0.0752446	0.0806715	-0.0264657	-0.0264657	1.13476	0.937493	0	1	Ctrl
877	LGDHEGDC_01526	MG423: beta-CASP ribonuclease, RNase J family	35.7826	34.6	0.788296	0.221804	-0.172521	-0.172521	2.26989	0.788961	0	1	Ctrl
878	LGDHEGDC_01862	Isopropylmalate/citramalate isomerase large subunit	36.6574	35.891	0.111169	0.413474	-0.241735	-0.241735	1.70099	0.718573	0	1	Ctrl
879	LGDHEGDC_01182	Tubulin like protein	38.3997	0	0.110898	0	-38.2888	-38.2888	NULL	37.9738	1	1	Ctrl
880	LGDHEGDC_00153	Thymidylate synthase	34.5013	33.959	0.0636528	0.319506	-0.159114	-0.159114	1.45627	0.802595	0	0	Ctrl
881	LGDHEGDC_00992	hypothetical protein	34.027	31.3149	0.144568	0.485312	-2.08215	-2.08215	6.55242	1.15305	0	0	Ctrl
882	LGDHEGDC_01550	Permease, similar to cation transporters [Inorganic ion transport and metabolism]	30.6409	31.1264	0.142158	0.299975	0.0433756	0.0433756	1.40008	0.920297	0	0	N2
883	LGDHEGDC_01636	hypothetical protein	36.0638	35.5235	0.407213	0.0419257	-0.0911216	-0.0911216	1.45424	0.871741	0	1	Ctrl
884	LGDHEGDC_00949	Malate dehydrogenase	35.3165	34.1268	0.385989	0.118127	-0.685627	-0.685627	2.28112	0.267153	0	0	Ctrl
885	LGDHEGDC_00328	Vitamin B12-dependent ribonucleoside-diphosphate reductase	0	0	0	0	0	0	NULL	0.964408	0	0	N2
886	LGDHEGDC_01611	arCOG04150: universal archaeal KH domain protein	36.3831	35.8042	0.278021	0.141012	-0.159934	-0.159934	1.49378	0.801761	0	1	Ctrl
887	LGDHEGDC_01033	methan_mark_16: putative methanogenesis marker 16 metalloprotein	35.5574	35.4218	0.211615	0.274604	0.350641	0	1.09853	0.964408	0	1	Ctrl
888	LGDHEGDC_01520	Sulfide dehydrogenase subunit alpha	35.8275	35.7987	0.361547	0.182998	0.515748	0	1.02016	0.964408	0	1	Ctrl
889	LGDHEGDC_00091	Zinc metalloprotease	36.657	35.6223	1.22263	0.660523	0.848479	0	2.04865	0.964408	0	1	Ctrl
890	LGDHEGDC_00284	phoU_full: phosphate transport system regulatory protein PhoU	37.526	37.1223	0.043423	0.926522	0.566255	0	1.32289	0.964408	0	1	Ctrl
891	LGDHEGDC_01297	Chorismate mutase	34.544	33.068	0.618867	0.382159	-0.474954	-0.474954	2.78172	0.481399	0	0	Ctrl
892	LGDHEGDC_01708	Putative thymidylate synthase	34.6811	34.5473	0.485908	0.189939	0.542041	0	1.09718	0.964408	0	0	Ctrl
893	LGDHEGDC_01223	ER_PDI_fam: protein disulfide isomerase	34.4589	34.678	0.323796	0.66658	-0.771214	0	1.16406	0.964408	0	0	N2
894	LGDHEGDC_02179	hypothetical protein	28.7039	0	0.160984	0	-28.5429	-28.5429	NULL	28.0626	1	0	Ctrl
895	LGDHEGDC_00695	hypothetical protein	0	33.2515	0	0.446582	32.8049	32.8049	NULL	32.3969	1	0	N2
896	LGDHEGDC_02137	2,5-dioxopentanoate dehydrogenase	35.9911	36.1223	0.631636	0.562722	-1.06321	0	1.09517	0.964408	0	1	N2
897	LGDHEGDC_01972	AmmeMemoSam_rS: AmmeMemoRadiSam system radical SAM enzyme	34.716	33.0486	0.233778	0.352763	-1.08085	-1.08085	3.17641	0.134777	0	0	Ctrl
898	LGDHEGDC_02009	RNA_bind_YhbY: putative RNA-binding protein, YhbY family	36.1609	34.5031	0.478613	0.0637778	-1.1155	-1.1155	3.15555	0.170013	0	1	Ctrl
899	LGDHEGDC_01059	nif11_cupin: nif11 domain/cupin domain protein	38.0434	37.1368	0.0773856	0.2321	-0.597167	-0.597167	1.87469	0.357113	0	1	Ctrl
900	LGDHEGDC_00555	Phosphoenolpyruvate guanylyltransferase	28.7873	30.2243	0.606047	1.29193	-0.460986	0	2.70755	0.964408	0	0	N2
901	LGDHEGDC_00072	putative protein	37.5393	36.9392	0.0374113	0.0935791	-0.469137	-0.469137	1.51585	0.487315	0	1	Ctrl
902	LGDHEGDC_01968	ABC_peri_uca: ABC transporter periplasmic binding protein, urea carboxylase region	37.2314	36.1868	0.514755	0.663485	0.133613	0	2.06283	0.964408	0	1	Ctrl
903	LGDHEGDC_00142	prc_long_Delta: putative carboxyl-terminal-processing protease, deltaproteobacterial	38.261	37.2032	1.52033	2.07029	2.53282	0	2.08176	0.964408	0	1	Ctrl
904	LGDHEGDC_00881	Phenylalanine--tRNA ligase beta subunit	37.7747	37.3552	0.0986171	0.335216	0.0143556	0	1.33744	0.964408	0	1	Ctrl
905	LGDHEGDC_02191	Bifunctional protein GlmU	36.3381	36.2336	0.282045	0.301231	0.478804	0	1.0751	0.964408	0	1	Ctrl
906	LGDHEGDC_01581	F390_ftsA: coenzyme F390 synthetase	38.7541	38.104	0.696502	0.11781	0.164199	0	1.56929	0.964408	0	1	Ctrl
907	LGDHEGDC_01612	Secreted and surface protein containing fasciclin-like repeats [Cell envelope biogenesis, outer membrane]	34.669	33.6496	1.03209	0.198494	0.211182	0	2.02707	0.964408	0	0	Ctrl
908	LGDHEGDC_02155	AmmeMemoSam_rS: AmmeMemoRadiSam system radical SAM enzyme	37.8343	36.8575	0.498243	1.38108	0.902461	0	1.96819	0.964408	0	1	Ctrl
909	LGDHEGDC_01841	Dihydroneopterin aldolase	33.9987	33.9709	0.655119	0.71087	1.33811	0	1.01951	0.964408	0	0	Ctrl
910	LGDHEGDC_02010	ATP_syn_B_arch: ATP synthase archaeal, B subunit	35.8564	35.5434	0.529947	1.0843	1.30125	0	1.24229	0.964408	0	1	Ctrl
911	LGDHEGDC_00908	Molybdenum-containing formylmethanofuran dehydrogenase 1 subunit C	39.9977	39.7795	0.1988	0.124468	0.105073	0	1.16328	0.964408	0	1	Ctrl
912	LGDHEGDC_00306	Flap endonuclease 1	33.9076	34.3738	0.114891	2.41465	-2.06337	0	1.38144	0.964408	0	0	N2
913	LGDHEGDC_00720	TMAO_torS: TMAO reductase sytem sensor TorS	34.5442	35.0041	0.443424	1.35299	-1.33646	0	1.3755	0.964408	0	0	N2
914	LGDHEGDC_02195	Bifunctional protein GlmU	35.2964	34.3021	0.128453	1.80819	0.942331	0	1.99213	0.964408	0	0	Ctrl
915	LGDHEGDC_02091	2,3-bisphosphoglycerate-independent phosphoglycerate mutase	36.6611	36.4403	0.187752	0.234805	0.201801	0	1.16534	0.964408	0	1	Ctrl
916	LGDHEGDC_00300	methan_mark_17: putative methanogenesis marker protein 17	36.6694	36.4496	0.131444	0.181815	0.09347	0	1.16456	0.964408	0	1	Ctrl
917	LGDHEGDC_01553	phoR_proteo: phosphate regulon sensor kinase PhoR	33.2843	33.6269	1.0647	0.870679	-1.59276	0	1.26806	0.964408	0	0	N2
918	LGDHEGDC_01529	putative ribosome biogenesis protein	32.9362	32.1297	0.315832	0.588551	0.0979056	0	1.74894	0.964408	0	0	Ctrl
919	LGDHEGDC_01642	rrmJ: ribosomal RNA large subunit methyltransferase J	34.4472	33.4119	0.143035	0.351172	-0.541097	-0.541097	2.04955	0.414133	0	0	Ctrl
920	LGDHEGDC_01290	adjacent_YSIRK: YSIRK-targeted surface antigen transcriptional regulator	37.4164	37.0244	0.504094	0.552666	0.664743	0	1.31223	0.964408	0	1	Ctrl
921	LGDHEGDC_01781	putative bifunctional tRNA threonylcarbamoyladenosine biosynthesis protein	30.8561	31.8099	0.222635	2.23284	-1.50168	0	1.93696	0.964408	0	0	N2
922	LGDHEGDC_01668	[Methyl-coenzyme M reductase subunit alpha]-arginine C-methyltransferase	36.9355	36.8189	0.147254	0.47512	0.505842	0	1.08413	0.964408	0	1	Ctrl
923	LGDHEGDC_00730	cobJ_cbiH: precorrin-3B C17-methyltransferase	37.1677	36.8637	0.261039	0.778833	0.735798	0	1.23463	0.964408	0	1	Ctrl
924	LGDHEGDC_02015	Tryptophan--tRNA ligase	36.1635	35.7099	0.245003	0.404227	0.195664	0	1.36942	0.964408	0	1	Ctrl
925	LGDHEGDC_00288	Translation initiation factor 5A	39.5973	38.0219	0.227805	0.23124	-1.11642	-1.11642	2.98032	0.170947	0	1	Ctrl
926	LGDHEGDC_00420	hisC: histidinol-phosphate transaminase	35.3626	34.2824	0.803344	0.11106	-0.165818	-0.165818	2.11436	0.795778	0	0	Ctrl
927	LGDHEGDC_02100	putative membrane protein [Function unknown]	32.5246	0	1.9139	0	-30.6107	-30.6107	NULL	30.1655	1	0	Ctrl
928	LGDHEGDC_01355	Signal recognition particle 54 kDa protein	37.7256	37.2875	0.201034	0.525646	0.288575	0	1.35482	0.964408	0	1	Ctrl
929	LGDHEGDC_01246	Methanol--corrinoid protein co-methyltransferase	34.0552	33.7943	0.501226	0.152691	0.393055	0	1.19819	0.964408	0	0	Ctrl
930	LGDHEGDC_01060	pseudoazurin: pseudoazurin	35.4216	35.3913	0.17755	0.513427	0.660726	0	1.02119	0.964408	0	1	Ctrl
931	LGDHEGDC_00002	meth_Rta_06860: methyltransferase	35.0937	0	0.357044	0	-34.7366	-34.7366	NULL	34.3614	1	0	Ctrl
932	LGDHEGDC_00201	FGAM_synth_I: phosphoribosylformylglycinamidine synthase I	34.6447	34.4873	0.195501	1.61925	1.65728	0	1.11533	0.964408	0	0	Ctrl
933	LGDHEGDC_00067	metH: methionine synthase	34.2972	33.4162	0.716036	1.44888	1.2839	0	1.84167	0.964408	0	0	Ctrl
934	LGDHEGDC_00851	50S ribosomal protein L24	38.694	38.7038	0.292833	0.555085	-0.838137	0	1.0068	0.964408	0	1	N2
935	LGDHEGDC_01384	hypothetical protein	0	0	0	0	0	0	NULL	0.964408	0	0	N2
936	LGDHEGDC_00429	Ribonuclease Z	33.5133	33.7977	0.218559	1.1609	-1.09501	0	1.21794	0.964408	0	0	N2
937	LGDHEGDC_00886	hypothetical protein	33.8166	29.2046	0.344139	0.0563366	-4.21152	-4.21152	24.454	3.31854	1	0	Ctrl
938	LGDHEGDC_02183	hisT_truA: tRNA pseudouridine(38-40) synthase	35.3888	34.3311	0.511367	0.280489	-0.265904	-0.265904	2.0817	0.693994	0	0	Ctrl
939	LGDHEGDC_00525	Imidazoleglycerol-phosphate dehydratase	35.5075	34.618	0.121918	0.239291	-0.528296	-0.528296	1.85254	0.427152	0	1	Ctrl
940	LGDHEGDC_00232	redox_disulf_1: redox-active disulfide protein 1	39.0193	38.7771	0.210666	0.138032	0.106494	0	1.1828	0.964408	0	1	Ctrl
941	LGDHEGDC_00904	hypothetical protein	36.8176	35.1367	1.22457	0.0317828	-0.42458	-0.42458	3.20635	0.532627	0	1	Ctrl
942	LGDHEGDC_00068	hemE: uroporphyrinogen decarboxylase	36.333	36.3877	0.548873	0.0258229	-0.519993	0	1.03865	0.964408	0	1	N2
943	LGDHEGDC_00831	Orotidine 5'-phosphate decarboxylase	33.5238	34.5393	0.129019	1.9679	-1.08138	0	2.02165	0.964408	0	0	N2
944	LGDHEGDC_01195	hypothetical protein	0	31.1484	0	0.311041	30.8374	30.8374	NULL	30.396	1	0	N2
945	LGDHEGDC_01354	Ribose-5-phosphate isomerase A	37.4288	35.6098	1.45751	0.489841	0.128422	0	3.52819	0.964408	0	1	Ctrl
946	LGDHEGDC_01900	5'-nucleotidase SurE1	35.1605	34.0903	0.383341	0.13137	-0.555503	-0.555503	2.09975	0.399483	0	0	Ctrl
947	LGDHEGDC_00508	Iron-sulfur flavoprotein	38.2515	37.2418	0.184278	0.569236	-0.256187	-0.256187	2.01349	0.703876	0	1	Ctrl
948	LGDHEGDC_01266	putative phosphoenolpyruvate synthase	35.4491	35.7175	0.210999	1.26873	-1.21134	0	1.20446	0.964408	0	1	N2
949	LGDHEGDC_02134	hypothetical protein	34.885	33.7176	0.439161	1.15063	0.422409	0	2.24604	0.964408	0	0	Ctrl
950	LGDHEGDC_01736	Indolepyruvate oxidoreductase subunit IorA	36.6972	36.6767	0.117271	0.345038	0.441782	0	1.01433	0.964408	0	1	Ctrl
951	LGDHEGDC_01062	hypothetical protein	36.0755	34.4875	0.395483	0.222916	-0.969608	-0.969608	3.00634	0.0216444	0	1	Ctrl
952	LGDHEGDC_01226	Glutamyl-tRNA(Gln) amidotransferase subunit E	38.604	37.9878	0.500292	0.256398	0.140479	0	1.53284	0.964408	0	1	Ctrl
953	LGDHEGDC_00822	tRNA-5-methyluridine(54) 2-sulfurtransferase	33.6641	32.4697	0.151485	0.617454	-0.425475	-0.425475	2.28852	0.531717	0	0	Ctrl
954	LGDHEGDC_02140	SagB_rel_DH_2: putative peptide maturation dehydrogenase	33.9884	34.9879	1.77971	0.3519	-1.13211	0	1.9993	0.964408	0	0	N2
955	LGDHEGDC_01481	putative transcriptional regulator/sugar kinase [Transcription / Carbohydrate transport and metabolism]	29.9491	34.5453	0.539615	0.265669	3.79092	3.79092	24.1878	2.89081	1	0	N2
956	LGDHEGDC_01339	LmtA_Leptospira: lipid A Kdo2 1-phosphate O-methyltransferase	34.0641	33.0041	0.379125	0.256813	-0.424033	-0.424033	2.08489	0.533184	0	0	Ctrl
957	LGDHEGDC_00756	Precorrin-2 dehydrogenase	33.9961	33.1432	0.599182	0.178221	-0.0755309	-0.0755309	1.80617	0.887596	0	0	Ctrl
958	LGDHEGDC_00071	mgtE: magnesium transporter	36.3487	36.2236	0.213629	0.379465	0.467974	0	1.0906	0.964408	0	1	Ctrl
959	LGDHEGDC_00413	hypothetical protein	35.5698	35.5933	0.430726	0.298016	-0.705203	0	1.01645	0.964408	0	1	N2
960	LGDHEGDC_00534	spore_ytvI: sporulation integral membrane protein YtvI	0	0	0	0	0	0	NULL	0.964408	0	0	N2
961	LGDHEGDC_01064	BchJ: bacteriochlorophyll 4-vinyl reductase	34.0582	33.6454	0.504689	0.633636	0.725484	0	1.33131	0.964408	0	0	Ctrl
962	LGDHEGDC_00454	30S ribosomal protein S27e	37.1801	36.76	0.135511	0.122922	-0.161663	-0.161663	1.33802	0.800003	0	1	Ctrl
963	LGDHEGDC_00076	EF-1_alpha: translation elongation factor EF-1, subunit alpha	37.7541	37.4796	0.0963826	0.21094	0.0328735	0	1.20953	0.964408	0	1	Ctrl
964	PYL_LGDHEGDC_01156	traC_PFL_4706: conjugative transfer ATPase	35.588	0	0.313704	0	-35.2743	-35.2743	NULL	34.9082	1	1	Ctrl
965	LGDHEGDC_00832	hypothetical protein	33.2232	34.2301	0.423924	0.472917	0.110095	0.110095	2.00964	0.852446	0	0	N2
966	LGDHEGDC_00092	traB: TraB family protein	35.6751	34.0129	0.108637	0.579681	-0.973877	-0.973877	3.16498	0.0259865	0	1	Ctrl
967	LGDHEGDC_02212	hypothetical protein	37.6284	36.2944	0.34861	0.404891	-0.580509	-0.580509	2.52102	0.374054	0	1	Ctrl
968	LGDHEGDC_01915	hypothetical protein	31.8796	30.3409	1.83775	0.920092	1.2192	0	2.90522	0.964408	0	0	Ctrl
969	LGDHEGDC_00220	hypothetical protein	32.2156	0	2.12941	0	-30.0862	-30.0862	NULL	29.632	1	0	Ctrl
970	LGDHEGDC_01935	hypothetical protein	36.3708	36.4809	0.443637	0.403141	-0.736648	0	1.07933	0.964408	0	1	N2
971	LGDHEGDC_00210	Fe(2+) transporter FeoB	36.0812	31.2303	1.66131	1.76121	-1.42839	-1.42839	28.8581	0.488203	0	1	Ctrl
972	LGDHEGDC_01319	hsdR: type I site-specific deoxyribonuclease, HsdR family	35.9579	0	0.346186	0	-35.6117	-35.6117	NULL	35.2512	1	1	Ctrl
973	LGDHEGDC_01837	poly_gGlu_PgsB: poly-gamma-glutamate synthase PgsB	36.2017	35.1083	0.520588	0.413079	-0.159676	-0.159676	2.13368	0.802024	0	1	Ctrl
974	LGDHEGDC_01783	Type 2 DNA topoisomerase 6 subunit A	35.3002	35.8792	0.422516	0.306452	-0.149975	0	1.49381	0.964408	0	1	N2
975	LGDHEGDC_01299	hypothetical protein	35.5679	34.5855	0.679359	1.1732	0.8701	0	1.97583	0.964408	0	1	Ctrl
976	LGDHEGDC_02087	Protein-export membrane protein SecF	35.1299	34.0944	0.571353	0.783417	0.319238	0	2.04987	0.964408	0	0	Ctrl
977	LGDHEGDC_01016	2A0306: amino acid transporter	32.5608	32.2426	1.33984	1.31423	2.33585	0	1.24679	0.964408	0	0	Ctrl
978	PYL_LGDHEGDC_01140	hypothetical protein	0	0	0	0	0	0	NULL	0.964408	0	0	N2
979	LGDHEGDC_01953	spore_YpeB: germination protein YpeB	35.064	36.1543	0.887799	1.29211	-1.0896	0	2.1292	0.964408	0	1	N2
980	LGDHEGDC_00715	Anthranilate synthase component 2	35.7973	34.5277	1.75536	0.205648	0.691353	0	2.41103	0.964408	0	1	Ctrl
981	LGDHEGDC_00388	Collagenase [Posttranslational modification, protein turnover, chaperones]	35.9148	35.7029	0.659294	0.251143	0.698554	0	1.1582	0.964408	0	1	Ctrl
982	LGDHEGDC_00333	galT_1: galactose-1-phosphate uridylyltransferase	35.8951	35.7813	0.446959	0.118058	0.451157	0	1.08212	0.964408	0	1	Ctrl
983	LGDHEGDC_01373	thiC: phosphomethylpyrimidine synthase	37.5299	36.9937	0.372497	0.241809	0.0780903	0	1.45016	0.964408	0	1	Ctrl
984	LGDHEGDC_01770	Methylcobamide:CoM methyltransferase MtaA	35.9542	34.6911	0.448594	1.03236	0.217913	0	2.40002	0.964408	0	1	Ctrl
985	LGDHEGDC_01084	6,7-dimethyl-8-ribityllumazine synthase	38.4778	37.782	0.186777	0.252933	-0.256022	-0.256022	1.61971	0.704044	0	1	Ctrl
986	LGDHEGDC_01135	dnd_restrict_1: DNA phosphorothioation system restriction enzyme	24.9504	0	2.08322	0	-22.8672	-22.8672	NULL	22.2906	1	0	Ctrl
987	PYL_LGDHEGDC_00045	CheW Chemotaxis signal transduction protein [Cell motility and secretion / Signal transduction mechanisms]	33.7508	34.7576	0.621199	0.1269	0.25867	0.25867	2.00941	0.701351	0	0	N2
988	LGDHEGDC_00147	RNA_lig_partner: RNA ligase partner	36.6135	34.5911	0.0315574	2.45507	0.46425	0	4.06254	0.964408	0	1	Ctrl
989	LGDHEGDC_01424	hypothetical protein	36.3481	35.4452	0.234841	0.272655	-0.395368	-0.395368	1.86977	0.562335	0	1	Ctrl
990	LGDHEGDC_01036	minD_bact: septum site-determining protein MinD	37.0299	36.0652	0.0488375	0.236116	-0.679692	-0.679692	1.95158	0.273188	0	1	Ctrl
991	LGDHEGDC_02017	hypothetical protein	31.6231	0	1.15147	0	-30.4717	-30.4717	NULL	30.0241	1	0	Ctrl
992	LGDHEGDC_01404	Exosome complex component Rrp4	38.6601	38.323	0.148157	0.0930767	-0.0958204	-0.0958204	1.26318	0.866962	0	1	Ctrl
993	LGDHEGDC_01163	DNA double-strand break repair protein Mre11	28.7414	0	2.27411	0	-26.4673	-26.4673	NULL	25.9518	1	0	Ctrl
994	PYL_LGDHEGDC_01145	hypothetical protein	33.9466	0	0.36436	0	-33.5823	-33.5823	NULL	33.1874	1	0	Ctrl
995	LGDHEGDC_00850	50S ribosomal protein L14	38.5974	37.801	0.276089	0.106718	-0.413568	-0.413568	1.73673	0.543826	0	1	Ctrl
996	LGDHEGDC_00093	hypothetical protein	33.9943	32.9268	2.97848	0.638269	2.5492	0	2.09587	0.964408	0	0	Ctrl
997	LGDHEGDC_00815	anch_rpt_subst: anchored repeat ABC transporter, substrate-binding protein	33.9992	33.7083	0.56139	0.70898	0.979436	0	1.22343	0.964408	0	0	Ctrl
998	LGDHEGDC_01714	putative membrane-associated protein/domain [Function unknown]	0	0	0	0	0	0	NULL	0.964408	0	0	N2
999	LGDHEGDC_02002	dGTP_triPase: putative dGTPase	34.9407	34.3346	0.694612	0.203903	0.292477	0	1.52207	0.964408	0	0	Ctrl
1000	LGDHEGDC_00491	hypothetical protein	33.5717	33.4794	0.190357	0.287474	0.385514	0	1.06608	0.964408	0	0	Ctrl
1001	LGDHEGDC_00569	F(420)H(2) dehydrogenase subunit H	37.1565	36.3717	0.308778	0.134768	-0.341224	-0.341224	1.72282	0.617397	0	1	Ctrl
1002	LGDHEGDC_01372	nifL_nitrog: nitrogen fixation negative regulator NifL	35.6359	36.6054	0.647925	0.0558395	0.265772	0.265772	1.95821	0.694128	0	1	N2
1003	LGDHEGDC_02011	Molybdopterin adenylyltransferase	35.1259	35.2463	0.149733	0.521329	-0.550676	0	1.08703	0.964408	0	0	N2
1004	LGDHEGDC_00488	a_cpa1: Na+/H+ antiporter	35.0936	35.355	0.164421	0.743622	-0.646614	0	1.19867	0.964408	0	1	N2
1005	LGDHEGDC_00648	gmd: GDP-mannose 4,6-dehydratase	35.3256	34.7399	0.969353	0.193582	0.577255	0	1.50075	0.964408	0	0	Ctrl
1006	LGDHEGDC_01475	poly_P_kin: polyphosphate kinase 1	36.7023	33.1826	2.76077	0.494784	-0.26413	-0.26413	11.4691	0.695798	0	1	Ctrl
1007	LGDHEGDC_00459	Protein pelota	34.689	32.4858	0.247129	1.12489	-0.831197	-0.831197	4.60504	0.119114	0	0	Ctrl
1008	LGDHEGDC_00408	methan_mark_16: putative methanogenesis marker 16 metalloprotein	34.9668	32.0875	1.26296	0.81827	-0.79809	-0.79809	7.35805	0.152782	0	0	Ctrl
1009	LGDHEGDC_00215	Lysine--tRNA ligase	37.7383	37.0008	0.0684798	0.169549	-0.499421	-0.499421	1.66723	0.456516	0	1	Ctrl
1010	LGDHEGDC_00152	DTMP_kinase: dTMP kinase	34.6229	35.0708	0.202208	0.444487	-0.198715	0	1.36413	0.964408	0	0	N2
1011	LGDHEGDC_00734	2,5-diamino-6-ribosylamino-4(3H)-pyrimidinone 5'-phosphate reductase	31.345	29.2237	0.56343	3.00542	1.44755	0	4.35087	0.964408	0	0	Ctrl
1012	LGDHEGDC_00558	7,8-didemethyl-8-hydroxy-5-deazariboflavin synthase	33.0034	34.0583	0.35164	2.55126	-1.84802	0	2.07755	0.964408	0	0	N2
1013	LGDHEGDC_00652	hypothetical protein; Duplicate proteins: LGDHEGDC_00653	30.7455	0	0.498172	0	-30.2473	-30.2473	NULL	29.7959	1	0	Ctrl
1014	LGDHEGDC_01066	putative protein MTH_862	35.5307	35.2667	0.35338	0.155098	0.24455	0	1.20074	0.964408	0	1	Ctrl
1015	LGDHEGDC_00160	Coenzyme F420-dependent sulfite reductase	35.9525	34.8672	1.16792	0.391532	0.474138	0	2.12184	0.964408	0	1	Ctrl
1016	LGDHEGDC_01931	hypothetical protein	35.172	35.3017	0.0950338	1.20092	-1.16622	0	1.0941	0.964408	0	1	N2
1017	LGDHEGDC_01129	TIGR00376: putative DNA helicase	30.1585	0	1.53045	0	-28.6281	-28.6281	NULL	28.1492	1	0	Ctrl
1018	LGDHEGDC_00407	2a37: transporter, monovalent cation:proton antiporter-2 (CPA2) family	34.7357	34.56	0.311607	0.4103	0.546151	0	1.12956	0.964408	0	0	Ctrl
1019	LGDHEGDC_01660	SMC_prok_A: chromosome segregation protein SMC	37.9636	36.659	0.153967	0.386342	-0.764318	-0.764318	2.4702	0.187127	0	1	Ctrl
1020	PYL_LGDHEGDC_02172	nifL_nitrog: nitrogen fixation negative regulator NifL	32.405	33.824	2.23337	0.768123	-1.58246	0	2.67406	0.964408	0	0	N2
1021	LGDHEGDC_00812	nifL_nitrog: nitrogen fixation negative regulator NifL	36.6967	36.6343	0.407625	0.909851	1.25501	0	1.04425	0.964408	0	1	Ctrl
1022	LGDHEGDC_01888	ADP-ribose pyrophosphatase	0	0	0	0	0	0	NULL	0.964408	0	0	N2
1023	LGDHEGDC_01168	putative nuclease of the RecB family [DNA replication, recombination, and repair]	37.427	0	0.86992	0	-36.5571	-36.5571	NULL	36.2127	1	1	Ctrl
1024	LGDHEGDC_01273	PhnT2: putative 2-aminoethylphosphonate ABC transporter, ATP-binding protein	34.9192	35.5187	1.08069	1.61898	-2.10018	0	1.51519	0.964408	0	1	N2
1025	LGDHEGDC_01942	PhnU2: putative 2-aminoethylphosphonate ABC transporter, permease protein	38.6677	38.3979	0.149516	0.141639	0.0213801	0	1.20562	0.964408	0	1	Ctrl
1026	LGDHEGDC_02038	nifX: nitrogen fixation protein NifX	37.9224	37.4029	0.236088	0.193866	-0.0895171	-0.0895171	1.43343	0.873373	0	1	Ctrl
1027	LGDHEGDC_01279	MerP: mercuric transport protein periplasmic component	35.4484	35.0189	0.700913	0.866271	1.13771	0	1.34675	0.964408	0	0	Ctrl
1028	LGDHEGDC_00969	50S ribosomal protein L24e	37.5352	37.5569	0.592968	0.294258	-0.865509	0	1.01517	0.964408	0	1	N2
1029	LGDHEGDC_01905	TMAO_torS: TMAO reductase sytem sensor TorS	35.7355	36.0375	0.0771067	0.135735	0.0892433	0.0892433	1.23292	0.873651	0	1	N2
1030	LGDHEGDC_00351	hypothetical protein	37.1924	36.6227	0.16587	0.0785186	-0.325298	-0.325298	1.4842	0.633592	0	1	Ctrl
1031	LGDHEGDC_01149	hypothetical protein	35.9474	0	1.17898	0	-34.7684	-34.7684	NULL	34.3937	1	1	Ctrl
1032	LGDHEGDC_02132	Transcription elongation factor Spt5	37.1788	36.9499	0.0439175	0.201591	0.016657	0	1.1719	0.964408	0	1	Ctrl
1033	LGDHEGDC_01800	Transcription elongation factor Spt4	30.8215	0	1.33688	0	-29.4846	-29.4846	NULL	29.0203	1	0	Ctrl
1034	LGDHEGDC_01322	addA_alphas: double-strand break repair helicase AddA	34.0769	30.9291	2.07532	1.75788	0.685394	0	8.86306	0.964408	0	0	Ctrl
1035	LGDHEGDC_01510	putative protein	33.6353	34.7461	1.41448	1.11494	-1.41863	0	2.15963	0.964408	0	0	N2
1036	LGDHEGDC_00705	cyto_c552_HCOOH: formate-dependent cytochrome c nitrite reductase, c552 subunit	34.6365	33.6254	0.180905	1.40597	0.575761	0	2.01546	0.964408	0	0	Ctrl
1037	LGDHEGDC_00085	S-adenosyl-L-methionine-dependent tRNA 4-demethylwyosine synthase	34.2546	33.279	0.293937	0.927074	0.245456	0	1.9664	0.964408	0	0	Ctrl
1038	LGDHEGDC_01938	phoR_proteo: phosphate regulon sensor kinase PhoR	37.8473	38.0212	0.63352	0.0578841	-0.517477	0	1.12813	0.964408	0	1	N2
1039	LGDHEGDC_01437	XPRTase: xanthine phosphoribosyltransferase	31.091	34.2983	3.9027	2.3841	-3.07952	0	9.23609	0.964408	0	0	N2
1040	LGDHEGDC_00931	TMAO_torS: TMAO reductase sytem sensor TorS	36.8169	36.5734	0.350088	0.237548	0.344116	0	1.18388	0.964408	0	1	Ctrl
1041	LGDHEGDC_00185	repress_PhaQ: poly-beta-hydroxybutyrate-responsive repressor	31.1079	0	0.635806	0	-30.4721	-30.4721	NULL	30.0245	1	0	Ctrl
1042	LGDHEGDC_02146	putative nucleic-acid-binding protein containing a Zn-ribbon [General function prediction only]	34.1634	34.5775	0.187809	1.39891	-1.17261	0	1.33247	0.964408	0	0	N2
1043	LGDHEGDC_00610	nifL_nitrog: nitrogen fixation negative regulator NifL	30.5858	30.11	3.16115	2.78445	5.46977	0	1.39071	0.964408	0	0	Ctrl
1044	LGDHEGDC_01494	Chromosomal protein MC1	39.4786	39.5273	0.675474	0.548314	-1.17512	0	1.03431	0.964408	0	1	N2
1045	LGDHEGDC_01780	KEOPS complex subunit Bud32	33.9322	35.0449	2.42908	0.0733254	-1.38971	0	2.16249	0.964408	0	0	N2
1046	LGDHEGDC_01381	TMAO_torS: TMAO reductase sytem sensor TorS	39.1848	37.6355	1.54908	1.18852	1.18826	0	2.92684	0.964408	0	1	Ctrl
1047	LGDHEGDC_01497	GMP synthase [glutamine-hydrolyzing] subunit B	38.3125	37.4759	0.0298173	0.0688293	-0.73795	-0.73795	1.78583	0.213942	0	1	Ctrl
1048	LGDHEGDC_00719	Cobalt/magnesium transport protein CorA	35.4804	31.1952	0.605442	0.0842251	-3.59555	-3.59555	19.4974	2.69212	1	1	Ctrl
1049	LGDHEGDC_01174	recQ_fam: ATP-dependent DNA helicase, RecQ family	33.9118	0	2.20642	0	-31.7054	-31.7054	NULL	31.2787	1	0	Ctrl
1050	LGDHEGDC_00694	prc_long_Delta: putative carboxyl-terminal-processing protease, deltaproteobacterial	0	31.4205	0	1.15235	30.2682	30.2682	NULL	29.8171	1	0	N2
1051	LGDHEGDC_01306	tRNA pseudouridine synthase Pus10	37.1351	36.7759	0.804595	0.390482	0.835886	0	1.28271	0.964408	0	1	Ctrl
1052	LGDHEGDC_01899	DNA_S_dndD: DNA sulfur modification protein DndD	35.176	32.9979	0.238955	0.839182	-1.09998	-1.09998	4.52562	0.154227	0	0	Ctrl
1053	LGDHEGDC_01817	ahpD: alkylhydroperoxidase, AhpD family	36.4683	37.6656	1.78278	1.39971	-1.9852	0	2.29308	0.964408	0	1	N2
1054	LGDHEGDC_00437	devC: ABC exporter transmembrane subunit, DevC protein	33.7732	33.2388	0.185698	1.41313	1.06436	0	1.44841	0.964408	0	0	Ctrl
1055	LGDHEGDC_00796	Cobyrinate a,c-diamide synthase	35.8243	35.7584	0.261939	0.0945249	0.290505	0	1.04678	0.964408	0	1	Ctrl
1056	LGDHEGDC_01365	(R)-citramalate synthase CimA	35.8626	35.6528	0.582171	0.202281	0.574729	0	1.15647	0.964408	0	1	Ctrl
1057	LGDHEGDC_02162	prc_long_Delta: putative carboxyl-terminal-processing protease, deltaproteobacterial	0	0	0	0	0	0	NULL	0.964408	0	0	N2
1058	LGDHEGDC_00177	D-lactate dehydrogenase (acceptor)	35.6929	35.5062	0.0700108	0.147205	0.0304953	0	1.13817	0.964408	0	1	Ctrl
1059	LGDHEGDC_02094	purM: phosphoribosylformylglycinamidine cyclo-ligase	36.0596	36.4487	0.291625	1.27017	-1.1727	0	1.30957	0.964408	0	1	N2
1060	LGDHEGDC_00383	Tetrahydromethanopterin S-methyltransferase subunit B	34.413	35.2235	1.32437	2.63113	-3.14502	0	1.75379	0.964408	0	0	N2
1061	LGDHEGDC_01924	lolA: outer membrane lipoprotein carrier protein LolA	35.3094	32.1304	0.696641	3.3727	0.890319	0	9.05692	0.964408	0	0	Ctrl
1062	LGDHEGDC_02116	methano7heme: methanogenesis multiheme c-type cytochrome	35.0857	34.9463	0.646573	0.709419	1.21656	0	1.10147	0.964408	0	0	Ctrl
1063	LGDHEGDC_00586	IPP_isom_2: isopentenyl-diphosphate delta-isomerase, type 2	36.5597	36.3276	0.21625	0.308651	0.292838	0	1.17451	0.964408	0	1	Ctrl
1064	LGDHEGDC_01966	PhnT: 2-aminoethylphosphonate ABC transport system, ATP-binding component PhnT	34.7808	36.0907	0.547299	0.359003	0.403682	0.403682	2.47939	0.553879	0	1	N2
1065	LGDHEGDC_00923	hypothetical protein	0	28.9836	0	0.851904	28.1317	28.1317	NULL	27.6444	1	0	N2
1066	LGDHEGDC_00080	Methylcobamide:CoM methyltransferase MtaA	32.474	32.011	0.370628	0.797723	0.705336	0	1.37842	0.964408	0	0	Ctrl
1067	LGDHEGDC_01235	Cob-chelat-sub: cobaltochelatase subunit	37.1523	36.9002	0.256865	0.208845	0.213607	0	1.19094	0.964408	0	1	Ctrl
1068	LGDHEGDC_00287	N(1)-aminopropylagmatine ureohydrolase	35.4566	31.3672	2.06862	0.607256	-1.41349	-1.41349	17.0224	0.473052	0	0	Ctrl
1069	LGDHEGDC_00211	hrcA: heat-inducible transcription repressor HrcA	34.654	34.3276	0.043252	0.301513	0.0183748	0	1.25387	0.964408	0	0	Ctrl
1070	LGDHEGDC_00647	hypothetical protein	30.5534	32.0637	1.22211	0.606075	-0.317885	0	2.84868	0.964408	0	0	N2
1071	LGDHEGDC_01417	carot_isom: carotene isomerase	35.9677	34.8242	0.677022	0.717801	0.251334	0	2.20915	0.964408	0	1	Ctrl
1072	LGDHEGDC_01106	Hydroxyethylthiazole kinase	32.978	32.1655	0.72657	0.437785	0.351871	0	1.75623	0.964408	0	0	Ctrl
1073	LGDHEGDC_01146	cas_HTH: CRISPR locus-related DNA-binding protein	33.0663	0	0.270455	0	-32.7958	-32.7958	NULL	32.3876	1	0	Ctrl
1074	LGDHEGDC_00332	degP_htrA_DO: peptidase Do	35.7798	36.1225	0.356477	0.292678	-0.306449	0	1.26813	0.964408	0	1	N2
1075	LGDHEGDC_00703	Iron-sulfur flavoprotein	38.5821	36.5799	0.141306	0.0436253	-1.81731	-1.81731	4.00622	0.883724	0	1	Ctrl
1076	LGDHEGDC_00077	hypothetical protein	32.8548	33.496	0.708426	0.313139	-0.380375	0	1.55961	0.964408	0	0	N2
1077	LGDHEGDC_00170	7,8-dihydro-6-hydroxymethylpterin dimethyltransferase	36.4138	36.0191	0.314566	0.231769	0.151652	0	1.31465	0.964408	0	1	Ctrl
1078	LGDHEGDC_00611	recf: DNA replication and repair protein RecF	35.4899	35.1308	0.196416	0.128375	-0.0343185	-0.0343185	1.28263	0.929507	0	1	Ctrl
1079	LGDHEGDC_00759	rSAM_ahbD_hemeb: heme b synthase	37.6213	36.9465	0.865635	0.827072	1.01793	0	1.59636	0.964408	0	1	Ctrl
1080	LGDHEGDC_00387	hypothetical protein	35.4929	35.4109	0.893592	0.162856	0.97443	0	1.0585	0.964408	0	1	Ctrl
1081	LGDHEGDC_01565	putative integral membrane sensor domain [Signal transduction mechanisms]	30.028	31.2814	0.830003	0.286596	0.136808	0.136808	2.38404	0.82528	0	0	N2
1082	LGDHEGDC_01468	hypothetical protein	37.2778	37.6992	0.816192	0.0871251	-0.481909	0	1.33923	0.964408	0	1	N2
1083	LGDHEGDC_00794	spore_ytvI: sporulation integral membrane protein YtvI	30.6331	29.7381	0.735767	0.72634	0.567104	0	1.85961	0.964408	0	0	Ctrl
1084	LGDHEGDC_01795	phoR_proteo: phosphate regulon sensor kinase PhoR	34.4222	33.8705	0.51609	0.782628	0.747013	0	1.46582	0.964408	0	0	Ctrl
1085	LGDHEGDC_00869	Inorganic pyrophosphatase	32.1821	0	0.447514	0	-31.7346	-31.7346	NULL	31.3084	1	0	Ctrl
1086	LGDHEGDC_00755	Glutamyl-tRNA reductase	36.0621	35.1143	0.425903	0.339903	-0.182036	-0.182036	1.92899	0.779284	0	1	Ctrl
1087	LGDHEGDC_00125	hypothetical protein	33.1299	0	0.815324	0	-32.3146	-32.3146	NULL	31.8983	1	0	Ctrl
1088	LGDHEGDC_01495	[LysW]-aminoadipate/[LysW]-glutamate kinase	36.8744	34.8111	0.996497	0.0946159	-0.972136	-0.972136	4.17926	0.0242155	0	1	Ctrl
1089	LGDHEGDC_01697	propeller_TolB: Tol-Pal system beta propeller repeat protein TolB	0	0	0	0	0	0	NULL	0.964408	0	0	N2
1090	LGDHEGDC_01567	cyt_nit_nrfB: cytochrome c nitrite reductase, pentaheme subunit	0	0	0	0	0	0	NULL	0.964408	0	0	N2
1091	LGDHEGDC_02230	UspA Universal stress protein UspA-binding proteins [Signal transduction mechanisms]	33.5872	32.7741	0.205385	1.50452	0.896767	0	1.75703	0.964408	0	0	Ctrl
1092	LGDHEGDC_01237	Prephenate dehydratase	37.7795	37.2162	0.281616	0.138012	-0.143617	-0.143617	1.47759	0.818355	0	1	Ctrl
1093	LGDHEGDC_02119	TIGR00092: GTP-binding protein YchF	35.5779	35.6906	0.432677	1.25118	-1.57117	0	1.08124	0.964408	0	1	N2
1094	LGDHEGDC_00056	ATP-dependent DNA helicase	34.2753	34.3505	0.477408	1.64683	-2.04896	0	1.05356	0.964408	0	0	N2
1095	LGDHEGDC_00643	putative small protein [Function unknown]	32.5037	32.8102	0.302614	0.748328	-0.744428	0	1.23672	0.964408	0	0	N2
1096	LGDHEGDC_01156	addB_alphas: double-strand break repair protein AddB	31.5659	0	0.464898	0	-31.101	-31.101	NULL	30.664	1	0	Ctrl
1097	LGDHEGDC_00772	V-type ATP synthase subunit D	38.8997	38.0791	0.210897	0.169762	-0.439943	-0.439943	1.76614	0.517003	0	1	Ctrl
1098	LGDHEGDC_00863	Protein translocase subunit SecY	36.751	36.7905	0.599366	0.0692325	-0.629108	0	1.02775	0.964408	0	1	N2
1099	LGDHEGDC_01105	Thiamine-phosphate synthase	31.7354	32.8467	0.54228	2.63724	-2.06827	0	2.16034	0.964408	0	0	N2
1100	LGDHEGDC_00680	hypothetical protein	34.1744	33.1069	0.388166	0.501962	-0.177348	-0.177348	2.09576	0.784052	0	0	Ctrl
1101	LGDHEGDC_01038	Acetyl-CoA decarbonylase/synthase complex subunit epsilon 1	36.3279	35.8814	0.351756	0.131733	0.0370496	0	1.36267	0.964408	0	1	Ctrl
1102	LGDHEGDC_00114	cbiO: cobalt ABC transporter, ATP-binding protein	33.4856	33.1974	0.591395	0.661002	0.964195	0	1.22112	0.964408	0	0	Ctrl
1103	LGDHEGDC_00058	putative NOP5 family protein	35.8765	35.7173	0.269656	0.689779	0.800299	0	1.11662	0.964408	0	1	Ctrl
1104	LGDHEGDC_01260	hypothetical protein	30.4194	0	0.492697	0	-29.9267	-29.9267	NULL	29.4699	1	0	Ctrl
1105	LGDHEGDC_00206	pyrE_Therm: orotate phosphoribosyltransferase	38.1886	37.4462	0.41087	0.880837	0.549368	0	1.67289	0.964408	0	1	Ctrl
1106	LGDHEGDC_00552	Asp_Ala_antiprt: aspartate-alanine antiporter	34.5591	34.1688	0.0632468	0.483021	0.155915	0	1.31071	0.964408	0	0	Ctrl
1107	LGDHEGDC_00988	thermo_KaiC_1: KaiC domain protein	33.5977	33.4351	0.525234	0.5973	0.959971	0	1.11927	0.964408	0	0	Ctrl
1108	LGDHEGDC_02153	Cobalamin import ATP-binding protein BtuD	31.5617	0	0.625474	0	-30.9362	-30.9362	NULL	30.4965	1	0	Ctrl
1109	LGDHEGDC_00290	putative Zn-dependent protease [Posttranslational modification, protein turnover, chaperones]	33.6833	33.0909	0.116116	0.516065	0.0398197	0	1.50771	0.964408	0	0	Ctrl
1110	LGDHEGDC_00490	hypothetical protein	37.4294	37.4109	0.331971	0.384708	0.698197	0	1.01289	0.964408	0	1	Ctrl
1111	LGDHEGDC_01870	FKBP-type peptidyl-prolyl cis-trans isomerase	37.1853	0	0.15905	0	-37.0263	-37.0263	NULL	36.6898	1	1	Ctrl
1112	LGDHEGDC_01974	hypothetical protein	36.4325	35.1445	0.104377	0.696345	-0.487263	-0.487263	2.44187	0.468881	0	1	Ctrl
1113	LGDHEGDC_01600	rSAM_nif11_3: nif11-class peptide radical SAM maturase 3	35.2149	33.6742	0.286796	0.410677	-0.843168	-0.843168	2.90923	0.10694	0	0	Ctrl
1114	LGDHEGDC_01505	30S ribosomal protein S17e	39.2712	38.0458	0.623805	0.30907	-0.292492	-0.292492	2.33815	0.666956	0	1	Ctrl
1115	LGDHEGDC_01548	hypothetical protein	33.1994	32.9033	0.143423	0.309233	0.156508	0	1.22786	0.964408	0	0	Ctrl
1116	LGDHEGDC_01828	hypothetical protein	30.0731	31.5477	2.27514	1.20883	-2.00933	0	2.77915	0.964408	0	0	N2
1117	LGDHEGDC_00708	hypothetical protein	39.6617	39.0005	0.743317	0.643724	0.725906	0	1.58133	0.964408	0	1	Ctrl
1118	LGDHEGDC_00415	3-methylornithyl-N6-L-lysine dehydrogenase	36.9179	35.5222	0.209517	0.226962	-0.959248	-0.959248	2.63121	0.0111088	0	1	Ctrl
1119	LGDHEGDC_01785	ComEB: ComE operon protein 2	32.6561	31.2304	1.90978	2.24885	2.73294	0	2.68644	0.964408	0	0	Ctrl
1120	LGDHEGDC_01892	Homoserine O-acetyltransferase	33.2146	32.461	3.10003	0.941297	3.28781	0	1.6859	0.964408	0	0	Ctrl
1121	LGDHEGDC_00528	S-adenosylmethionine synthase	37.4088	36.383	0.153372	0.150477	-0.721945	-0.721945	2.03608	0.230219	0	1	Ctrl
1122	LGDHEGDC_00042	CheD Chemotaxis protein; stimulates methylation of MCP proteins [Cell motility and secretion / Signal transduction mechanisms]	33.2306	31.9365	0.931684	0.918355	0.555951	0	2.45222	0.964408	0	0	Ctrl
1123	LGDHEGDC_01272	ABC_choline_bnd: choline ABC transporter, periplasmic binding protein	37.4573	37.6195	0.0904584	0.267772	-0.196038	0	1.11899	0.964408	0	1	N2
1124	PYL_LGDHEGDC_01337	Methanogenesis regulatory protein FilR1	32.7735	30.7767	0.325538	2.02835	0.357094	0	3.99113	0.964408	0	0	Ctrl
1125	LGDHEGDC_01167	DNA_S_dndD: DNA sulfur modification protein DndD	36.3751	0	1.47662	0	-34.8985	-34.8985	NULL	34.5259	1	1	Ctrl
1126	LGDHEGDC_01575	methan_mark_11: methanogenesis imperfect marker protein 11	35.2207	34.5462	0.131774	0.62744	0.0847447	0	1.59601	0.964408	0	0	Ctrl
1127	LGDHEGDC_00166	met_CoM_red_A2: methyl coenzyme M reductase system, component A2	34.8802	36.1545	0.653154	0.621336	-0.000187249	0	2.41882	0.964408	0	1	N2
1128	LGDHEGDC_01880	phoR_proteo: phosphate regulon sensor kinase PhoR	29.828	0	0.492432	0	-29.3356	-29.3356	NULL	28.8687	1	0	Ctrl
1129	LGDHEGDC_00266	nth: endonuclease III	31.4886	33.3544	1.46523	0.951563	-0.550955	0	3.64481	0.964408	0	0	N2
1130	LGDHEGDC_01113	TMAO_torS: TMAO reductase sytem sensor TorS	37.8822	0	0.111289	0	-37.7709	-37.7709	NULL	37.4471	1	1	Ctrl
1131	LGDHEGDC_00792	mnmE_trmE_thdF: tRNA modification GTPase TrmE	33.1469	31.2805	0.963629	0.821144	-0.0816209	-0.0816209	3.6462	0.881403	0	0	Ctrl
1132	LGDHEGDC_01026	NMD3 NMD protein affecting ribosome stability and mRNA decay [Translation, ribosomal structure and biogenesis]	35.0565	34.0955	0.117844	0.56311	-0.280065	-0.280065	1.94668	0.679593	0	0	Ctrl
1133	LGDHEGDC_01558	nifL_nitrog: nitrogen fixation negative regulator NifL	36.1327	34.1816	0.522197	1.36385	-0.0650826	-0.0650826	3.86677	0.898222	0	1	Ctrl
1134	LGDHEGDC_00467	Ion-translocating oxidoreductase complex subunit E	34.847	34.671	0.125286	0.0987609	0.0479678	0	1.12981	0.964408	0	0	Ctrl
1135	LGDHEGDC_00775	Beta-lysine N6-acetyltransferase	33.5729	32.7636	0.24842	0.404488	-0.156436	-0.156436	1.75241	0.805319	0	0	Ctrl
1136	LGDHEGDC_00369	F(420)H(2) dehydrogenase subunit F	34.9565	33.9898	0.26199	0.238061	-0.466711	-0.466711	1.95445	0.489781	0	0	Ctrl
1137	LGDHEGDC_01733	CCA-adding enzyme	34.374	34.1043	0.299215	0.691568	0.721134	0	1.20551	0.964408	0	0	Ctrl
1138	LGDHEGDC_01588	rad1: DNA repair protein (rad1)	33.7501	32.824	0.764853	0.614423	0.453182	0	1.90013	0.964408	0	0	Ctrl
1139	LGDHEGDC_01513	50S ribosomal protein L18Ae	37.7484	37.2808	0.495993	0.376501	0.40484	0	1.38286	0.964408	0	1	Ctrl
1140	LGDHEGDC_01657	Minichromosome maintenance protein MCM	36.3178	36.5362	0.0368574	0.296726	-0.115201	0	1.16343	0.964408	0	1	N2
1141	LGDHEGDC_00270	hypothetical protein	37.2785	36.6993	0.243267	0.223819	-0.112059	-0.112059	1.49396	0.850449	0	1	Ctrl
1142	LGDHEGDC_00741	recJ: single-stranded-DNA-specific exonuclease RecJ	33.6021	33.1271	0.607182	0.257529	0.389717	0	1.38991	0.964408	0	0	Ctrl
1143	LGDHEGDC_00097	hypothetical protein	31.918	31.5009	0.269602	0.475098	0.32767	0	1.33518	0.964408	0	0	Ctrl
1144	LGDHEGDC_00310	PGMB-YQAB-SF: beta-phosphoglucomutase family hydrolase	31.7132	0	0.0156727	0	-31.6975	-31.6975	NULL	31.2707	1	0	Ctrl
1145	LGDHEGDC_00305	hypothetical protein	31.652	0	0.361048	0	-31.291	-31.291	NULL	30.8573	1	0	Ctrl
1146	LGDHEGDC_01419	6-hydroxymethyl-7,8-dihydropterin pyrophosphokinase	34.8453	35.0689	0.090625	0.810902	-0.677888	0	1.16768	0.964408	0	0	N2
1147	LGDHEGDC_01772	Pantoate kinase	31.1839	30.9157	0.268304	0.264564	0.264676	0	1.2043	0.964408	0	0	Ctrl
1148	LGDHEGDC_01992	hypothetical protein	35.6952	34.8197	0.579395	0.950642	0.654567	0	1.8346	0.964408	0	1	Ctrl
1149	LGDHEGDC_00736	Universal stress protein	38.6278	37.8703	0.153569	0.0311375	-0.572795	-0.572795	1.69056	0.381899	0	1	Ctrl
1150	LGDHEGDC_02208	putative DNA-binding protein with an HTH domain [General function prediction only]	0	31.085	0	0.597788	30.4872	30.4872	NULL	30.0399	1	0	N2
1151	LGDHEGDC_01500	ligK_PcmE: 4-carboxy-4-hydroxy-2-oxoadipate aldolase/oxaloacetate decarboxylase	37.185	36.311	0.169483	0.26092	-0.443615	-0.443615	1.83276	0.513269	0	1	Ctrl
1152	LGDHEGDC_01262	hypothetical protein	0	0	0	0	0	0	NULL	0.964408	0	0	N2
1153	LGDHEGDC_00464	Ion-translocating oxidoreductase complex subunit C	38.2223	37.5091	0.70749	0.258622	0.252931	0	1.63941	0.964408	0	1	Ctrl
1154	LGDHEGDC_01416	arCOG00985: universal archaeal PUA-domain protein	34.6235	33.9116	0.250571	0.459212	-0.0021197	-0.0021197	1.63796	0.962252	0	0	Ctrl
1155	LGDHEGDC_01667	DNA polymerase II large subunit	36.1396	36.4954	1.69127	2.00985	-3.3453	0	1.27971	0.964408	0	1	N2
1156	LGDHEGDC_00587	hypothetical protein	37.546	37.2447	0.169429	0.259166	0.127249	0	1.23229	0.964408	0	1	Ctrl
1157	LGDHEGDC_01482	DECH_helic: helicase/secretion neighborhood putative DEAH-box helicase	31.2523	30.1905	0.414615	0.0178309	-0.629411	-0.629411	2.08762	0.324322	0	0	Ctrl
1158	LGDHEGDC_01741	2-oxoacid:ferredoxin oxidoreductase subunit alpha	35.7542	36.6578	0.46109	1.55966	-1.11717	0	1.87071	0.964408	0	1	N2
1159	LGDHEGDC_00584	Peptidyl-tRNA hydrolase	32.8332	32.8423	0.954003	1.88855	-2.83345	0	1.00634	0.964408	0	0	N2
1160	LGDHEGDC_01722	ATP-dependent DNA helicase Hel308	31.902	31.6535	0.697565	0.931566	1.38066	0	1.18794	0.964408	0	0	Ctrl
1161	LGDHEGDC_01677	cyt_nit_nrfE: cytochrome c nitrate reductase biogenesis protein NrfE	29.9322	29.9902	0.632009	0.455805	-1.02981	0	1.04102	0.964408	0	0	N2
1162	LGDHEGDC_01987	Phosphoglucomutase/phosphomannomutase	37.9835	36.694	0.35849	0.165893	-0.765067	-0.765067	2.44435	0.186365	0	1	Ctrl
1163	LGDHEGDC_00099	Copper-exporting P-type ATPase B	31.5702	30.3827	0.579424	2.04559	1.43755	0	2.27752	0.964408	0	0	Ctrl
1164	LGDHEGDC_00819	CDF: cation diffusion facilitator family transporter	28.8144	0	0.638618	0	-28.1758	-28.1758	NULL	27.6893	1	0	Ctrl
1165	LGDHEGDC_02106	MSMEG_0572_fam: family protein	31.5523	31.4779	0.944028	1.34028	2.20991	0	1.05292	0.964408	0	0	Ctrl
1166	LGDHEGDC_01461	Cysteine--tRNA ligase	34.8204	33.2997	0.855018	1.51689	0.851162	0	2.86938	0.964408	0	0	Ctrl
1167	LGDHEGDC_01238	pgm_bpd_ind: phosphoglycerate mutase (2,3-diphosphoglycerate-independent)	32.913	0	2.43228	0	-30.4807	-30.4807	NULL	30.0333	1	0	Ctrl
1168	LGDHEGDC_01975	DNA repair and recombination protein RadB	36.0306	35.8369	1.30831	1.56738	2.68195	0	1.14373	0.964408	0	1	Ctrl
1169	LGDHEGDC_00434	hypothetical protein	33.3608	34.1995	1.25778	0.20765	-0.626728	0	1.78844	0.964408	0	0	N2
1170	LGDHEGDC_01389	NAPRTase: nicotinate phosphoribosyltransferase	34.792	34.3917	0.280332	0.39843	0.278414	0	1.31983	0.964408	0	0	Ctrl
1171	LGDHEGDC_01940	NurA domain protein	33.5219	33.3426	0.153477	0.859884	0.834053	0	1.13234	0.964408	0	0	Ctrl
1172	PYL_LGDHEGDC_01148	T7_EssB: type VII secretion protein EssB	33.7685	0	0.471675	0	-33.2968	-33.2968	NULL	32.8971	1	0	Ctrl
1173	LGDHEGDC_01091	propeller_TolB: Tol-Pal system beta propeller repeat protein TolB	33.6111	33.4168	0.181547	1.5556	1.54283	0	1.14418	0.964408	0	0	Ctrl
1174	LGDHEGDC_00591	TIGR00364: queuosine biosynthesis protein QueC	34.1469	33.2439	0.136792	0.237139	-0.529105	-0.529105	1.87	0.426329	0	0	Ctrl
1175	LGDHEGDC_00466	Ion-translocating oxidoreductase complex subunit G	37.4745	37.0938	0.373329	0.153998	0.146673	0	1.30193	0.964408	0	1	Ctrl
1176	LGDHEGDC_00403	hypothetical protein	35.352	35.6705	0.213718	0.0446744	0.0601625	0.0601625	1.24708	0.903225	0	1	N2
1177	LGDHEGDC_00973	nifL_nitrog: nitrogen fixation negative regulator NifL	35.8375	35.8037	0.171816	0.835387	0.973352	0	1.02374	0.964408	0	1	Ctrl
1178	LGDHEGDC_01474	hypothetical protein	35.1846	35.0261	0.98103	0.15802	0.980614	0	1.11608	0.964408	0	0	Ctrl
1179	LGDHEGDC_01523	hypothetical protein	30.4776	29.5573	0.508563	0.107713	-0.304006	-0.304006	1.89248	0.655246	0	0	Ctrl
1180	LGDHEGDC_01280	putative copper-exporting P-type ATPase	30.6521	34.6374	0.674761	1.48682	1.82376	1.82376	15.8382	0.890282	0	0	N2
1181	LGDHEGDC_00634	HI0074: nucleotidyltransferase substrate binding protein	0	0	0	0	0	0	NULL	0.964408	0	0	N2
1182	LGDHEGDC_02199	HI0074: nucleotidyltransferase substrate binding protein	0	0	0	0	0	0	NULL	0.964408	0	0	N2
1183	LGDHEGDC_00926	nifL_nitrog: nitrogen fixation negative regulator NifL	0	29.0752	0	1.08439	27.9908	27.9908	NULL	27.5011	1	0	N2
1184	LGDHEGDC_00293	hypothetical protein	35.2718	35.7278	0.214579	0.332554	-0.0911502	0	1.37172	0.964408	0	1	N2
1185	LGDHEGDC_01961	hypothetical protein	29.52	0	0.102522	0	-29.4175	-29.4175	NULL	28.952	1	0	Ctrl
1186	LGDHEGDC_01875	mtrA: tetrahydromethanopterin S-methyltransferase, subunit A	32.5841	31.6749	1.06815	0.395767	0.554677	0	1.87806	0.964408	0	0	Ctrl
1187	LGDHEGDC_00311	yiiD_Cterm: putative thioesterase domain protein	31.3981	31.5069	0.422068	0.538787	-0.852085	0	1.07831	0.964408	0	0	N2
1188	LGDHEGDC_01479	hypothetical protein	28.9505	32.5335	0.650442	1.02835	1.90419	1.90419	11.9835	0.972073	0	0	N2
1189	LGDHEGDC_01847	Protein archease	33.8087	32.8971	0.411592	0.0916463	-0.408308	-0.408308	1.88106	0.549175	0	0	Ctrl
1190	LGDHEGDC_00207	Endoribonuclease Nob1	34.4061	33.9549	0.4514	0.24444	0.244669	0	1.36715	0.964408	0	0	Ctrl
1191	LGDHEGDC_00159	pyrrolys_PylB: pyrrolysine biosynthesis radical SAM protein	35.4005	35.7454	0.628138	1.76875	-2.05199	0	1.27006	0.964408	0	1	N2
1192	LGDHEGDC_01009	hypothetical protein	34.3153	31.8627	1.07985	3.89636	2.52361	0	5.47401	0.964408	0	0	Ctrl
1193	LGDHEGDC_02200	malonate_mdcG: malonate decarboxylase holo-[acyl-carrier-protein] synthase	30.6336	0	0.00635638	0	-30.6273	-30.6273	NULL	30.1823	1	0	Ctrl
1194	LGDHEGDC_01960	ORC1-type DNA replication protein 2	34.3946	34.6414	0.223717	0.321638	-0.298539	0	1.18659	0.964408	0	0	N2
1195	LGDHEGDC_01881	hypothetical protein	0	30.436	0	0.962726	29.4733	29.4733	NULL	29.0087	1	0	N2
1196	LGDHEGDC_00531	Sulfide dehydrogenase subunit beta	36.7313	36.2188	0.454981	0.6438	0.58625	0	1.42655	0.964408	0	1	Ctrl
1197	LGDHEGDC_00014	Glycosyltransferase AglI	32.9138	0	1.02287	0	-31.891	-31.891	NULL	31.4674	1	0	Ctrl
1198	LGDHEGDC_00664	hypothetical protein	33.846	33.1839	0.528064	0.325943	0.191932	0	1.58236	0.964408	0	0	Ctrl
1199	LGDHEGDC_00176	Archaeosine synthase	37.0864	36.019	0.514846	0.377098	-0.175436	-0.175436	2.09563	0.785997	0	1	Ctrl
1200	LGDHEGDC_01460	RNA 3'-terminal phosphate cyclase	0	0	0	0	0	0	NULL	0.964408	0	0	N2
1201	LGDHEGDC_02149	putative transcriptional regulator [Transcription]	33.7072	32.9061	1.77195	0.26857	1.23947	0	1.74236	0.964408	0	0	Ctrl
1202	LGDHEGDC_01220	one_C_dehyd_B: formylmethanofuran dehydrogenase subunit B	36.0806	35.861	0.20538	0.987131	0.973004	0	1.16434	0.964408	0	1	Ctrl
1203	LGDHEGDC_00598	rSAM_QueE_gams: putative 7-cyano-7-deazaguanosine (preQ0) biosynthesis protein QueE	34.8188	35.1616	0.197784	0.85659	-0.711616	0	1.26818	0.964408	0	0	N2
1204	LGDHEGDC_01222	FtrB Ferredoxin-thioredoxin reductase, catalytic subunit [Energy production and conversion]	34.5235	32.4775	0.215387	0.484312	-1.3463	-1.3463	4.12959	0.404723	0	0	Ctrl
1205	LGDHEGDC_00121	MazF Growth inhibitor [Signal transduction mechanisms]	30.764	0	3.95102	0	-26.813	-26.813	NULL	26.3034	1	0	Ctrl
1206	LGDHEGDC_00839	rumA: 23S rRNA (uracil-5-)-methyltransferase RumA	36.6245	33.3713	1.99444	1.31874	0.0599987	0	9.53469	0.964408	0	1	Ctrl
1207	LGDHEGDC_01391	deoC: deoxyribose-phosphate aldolase	31.9505	32.2381	0.497099	0.449796	-0.659276	0	1.22062	0.964408	0	0	N2
1208	LGDHEGDC_01115	TOMM_kin_cyc: TOMM system kinase/cyclase fusion protein	33.8103	0	1.16338	0	-32.647	-32.647	NULL	32.2362	1	0	Ctrl
1209	LGDHEGDC_01370	hypothetical protein	28.3916	0	0.624236	0	-27.7673	-27.7673	NULL	27.2739	1	0	Ctrl
1210	LGDHEGDC_00799	Coenzyme F(430) synthetase	33.3452	33.5181	0.0901396	1.45011	-1.36726	0	1.12739	0.964408	0	0	N2
1211	LGDHEGDC_02071	nfo: apurinic endonuclease (APN1)	36.418	35.37	0.329577	0.351218	-0.367268	-0.367268	2.06775	0.590911	0	1	Ctrl
1212	LGDHEGDC_00981	Trehalose/maltose import ATP-binding protein MalK	35.7481	35.95	0.249656	0.199696	-0.247515	0	1.15016	0.964408	0	1	N2
1213	LGDHEGDC_01359	HGPRTase: hypoxanthine phosphoribosyltransferase	35.0967	36.8899	0.353793	0.0854779	1.3539	1.3539	3.46576	0.412457	0	1	N2
1214	LGDHEGDC_00009	gmd: GDP-mannose 4,6-dehydratase	34.0278	0	0.740776	0	-33.2871	-33.2871	NULL	32.8872	1	0	Ctrl
1215	LGDHEGDC_00980	phoU_full: phosphate transport system regulatory protein PhoU	36.7012	36.1009	0.397858	0.378615	0.176166	0	1.51604	0.964408	0	1	Ctrl
1216	LGDHEGDC_01573	putative molybdopterin synthase	36.3054	35.1458	0.235192	0.575147	-0.349321	-0.349321	2.23405	0.609163	0	1	Ctrl
1217	LGDHEGDC_00884	Calcium-gated potassium channel MthK	35.4656	33.0857	1.40982	1.40612	0.436098	0	5.20482	0.964408	0	1	Ctrl
1218	LGDHEGDC_01696	hypothetical protein	0	0	0	0	0	0	NULL	0.964408	0	0	N2
1219	LGDHEGDC_00501	ECF_ATPase_2: energy-coupling factor transporter ATPase	33.3436	30.9893	1.41348	3.59453	2.65371	0	5.11344	0.964408	0	0	Ctrl
1220	LGDHEGDC_00117	ATPase-IID_K-Na: potassium/sodium efflux P-type ATPase, fungal-type	29.7358	0	1.2786	0	-28.4572	-28.4572	NULL	27.9754	1	0	Ctrl
1221	LGDHEGDC_01430	cdhA: CO dehydrogenase/acetyl-CoA synthase complex, epsilon subunit	34.3605	34.0086	0.688044	0.816486	1.15263	0	1.27624	0.964408	0	0	Ctrl
1222	LGDHEGDC_01610	RIO-type serine/threonine-protein kinase Rio1	34.0674	34.249	0.642951	0.70802	-1.16945	0	1.13408	0.964408	0	0	N2
1223	LGDHEGDC_00260	putative transcriptional regulator [Transcription]	28.271	0	0.0240957	0	-28.2469	-28.2469	NULL	27.7615	1	0	Ctrl
1224	LGDHEGDC_01871	TIGR01125: ribosomal protein S12 methylthiotransferase RimO	34.2019	33.1827	0.239844	1.52941	0.750035	0	2.02683	0.964408	0	0	Ctrl
1225	LGDHEGDC_01387	hypothetical protein	37.0228	35.2906	0.637463	0.54383	-0.550957	-0.550957	3.32246	0.404106	0	1	Ctrl
1226	LGDHEGDC_02081	hypothetical protein	29.8785	32.5148	1.13318	5.22858	-3.72549	0	6.21726	0.964408	0	0	N2
1227	LGDHEGDC_01136	HsdS Restriction endonuclease S subunits [Defense mechanisms]	36.1671	0	0.641298	0	-35.5259	-35.5259	NULL	35.164	1	1	Ctrl
1228	LGDHEGDC_00787	Transcription factor MotA, activation domain	30.8186	0	1.44609	0	-29.3725	-29.3725	NULL	28.9062	1	0	Ctrl
1229	LGDHEGDC_00418	Pyrrolysine--tRNA ligase	38.9434	35.866	0.703858	0.323035	-2.05052	-2.05052	8.44099	1.12089	0	1	Ctrl
1230	LGDHEGDC_00331	Iron-sulfur flavoprotein	35.2974	35.1647	0.180443	0.658611	0.706392	0	1.09632	0.964408	0	0	Ctrl
1231	LGDHEGDC_00737	5'-deoxyadenosine deaminase	32.4915	34.153	1.21188	1.04137	-0.591697	0	3.16357	0.964408	0	0	N2
1232	LGDHEGDC_01429	hypothetical protein	0	33.2926	0	0.559375	32.7332	32.7332	NULL	32.3239	1	0	N2
1233	LGDHEGDC_01414	ZPR1_znf: ZPR1 zinc finger domain protein	35.0789	34.2612	0.488428	0.228568	-0.100761	-0.100761	1.76266	0.861938	0	0	Ctrl
1234	LGDHEGDC_00451	TIGR00375: family protein	34.0605	32.8437	0.389261	0.350914	-0.476556	-0.476556	2.32419	0.47977	0	0	Ctrl
1235	LGDHEGDC_01542	2a6301s03: multicomponent Na+:H+ antiporter, MnhC subunit	31.781	30.969	0.454746	0.0214386	-0.335784	-0.335784	1.75561	0.622929	0	0	Ctrl
1236	LGDHEGDC_00713	hypothetical protein	35.3576	34.7789	0.709865	1.07982	1.21094	0	1.49356	0.964408	0	0	Ctrl
1237	LGDHEGDC_00352	DNA_S_dndD: DNA sulfur modification protein DndD	35.106	34.3464	1.38455	1.04335	1.66828	0	1.69305	0.964408	0	0	Ctrl
1238	LGDHEGDC_01397	purE: phosphoribosylaminoimidazole carboxylase, catalytic subunit	34.1799	33.3722	1.15984	0.322356	0.674405	0	1.75053	0.964408	0	0	Ctrl
1239	LGDHEGDC_01241	CobW: cobalamin biosynthesis protein CobW	33.6978	32.8785	0.956	0.233519	0.370268	0	1.76449	0.964408	0	0	Ctrl
1240	LGDHEGDC_01321	Ribonuclease HI	31.6442	31.4383	0.171412	0.0853765	0.0509523	0	1.15335	0.964408	0	0	Ctrl
1241	LGDHEGDC_00546	(4-{4-[2-(gamma-L-glutamylamino)ethyl]phenoxymethyl}furan-2-yl)methanamine synthase	32.9028	31.9823	0.502915	0.217903	-0.199758	-0.199758	1.89287	0.761262	0	0	Ctrl
1242	LGDHEGDC_00590	hypothetical protein	35.3863	34.763	0.0538425	0.0434806	-0.525942	-0.525942	1.54036	0.429546	0	0	Ctrl
1243	LGDHEGDC_00038	hypothetical protein	33.9572	32.1031	0.377359	0.428016	-1.04866	-1.04866	3.61509	0.102036	0	0	Ctrl
1244	LGDHEGDC_00033	FlaG Putative archaeal flagellar protein G [Cell motility and secretion]	30.0342	30.1462	0.808194	2.05814	-2.75435	0	1.08072	0.964408	0	0	N2
1245	LGDHEGDC_00543	Elongation factor 1-beta	37.6391	36.3684	0.21175	0.373754	-0.685226	-0.685226	2.41284	0.26756	0	1	Ctrl
1246	LGDHEGDC_01438	hydr1_PEP: exosortase A system-associated hydrolase 1	34.2654	30.4083	0.99608	0.268359	-2.59265	-2.59265	14.491	1.67221	0	0	Ctrl
1247	PYL_LGDHEGDC_00230	thiC: phosphomethylpyrimidine synthase	0	31.0236	0	1.19759	29.826	29.826	NULL	29.3674	1	0	N2
1248	LGDHEGDC_01491	hypothetical protein	33.8889	30.489	0.897986	2.90485	0.402937	0	10.5554	0.964408	0	0	Ctrl
1249	LGDHEGDC_02136	hypothetical protein	36.0765	38.4216	0.793654	2.61402	-1.06261	0	5.08084	0.964408	0	1	N2
1250	LGDHEGDC_01784	Type 2 DNA topoisomerase 6 subunit B	35.6706	35.9595	0.398577	0.152332	-0.262055	0	1.22167	0.964408	0	1	N2
1251	LGDHEGDC_01952	hypothetical protein	30.0168	32.732	0.186883	0.288699	2.23959	2.23959	6.56672	1.31317	0	0	N2
1252	LGDHEGDC_01317	hsdM: type I restriction-modification system, M subunit	37.4633	0	0.825186	0	-36.6381	-36.6381	NULL	36.2951	1	1	Ctrl
1253	LGDHEGDC_01394	Thioredoxin	35.4266	34.6355	0.94751	0.807114	0.963493	0	1.73043	0.964408	0	0	Ctrl
1254	LGDHEGDC_01980	cobD: cobalamin biosynthesis protein CobD	33.6389	33.0107	0.735914	0.538204	0.645866	0	1.54569	0.964408	0	0	Ctrl
1255	LGDHEGDC_00107	mutS1: DNA mismatch repair protein MutS	34.5983	33.5255	0.0909082	0.251605	-0.730314	-0.730314	2.10355	0.221708	0	0	Ctrl
1256	LGDHEGDC_01982	tRNA (adenine(57)-N(1)/adenine(58)-N(1))-methyltransferase TrmI	33.7049	31.557	0.682968	0.822553	-0.642363	-0.642363	4.43177	0.31115	0	0	Ctrl
1257	LGDHEGDC_02055	DNA repair protein NreA	0	0	0	0	0	0	NULL	0.964408	0	0	N2
1258	LGDHEGDC_00920	hypothetical protein	36.5806	36.2935	0.297259	0.106645	0.116868	0	1.22013	0.964408	0	1	Ctrl
1259	LGDHEGDC_00449	Cobalamin import ATP-binding protein BtuD	0	0	0	0	0	0	NULL	0.964408	0	0	N2
1260	LGDHEGDC_01443	flav_RNR: putative ribonucleotide reductase-associated flavodoxin	0	0	0	0	0	0	NULL	0.964408	0	0	N2
1261	LGDHEGDC_01110	recomb_XerD: tyrosine recombinase XerD	0	0	0	0	0	0	NULL	0.964408	0	0	N2
1262	LGDHEGDC_00371	IPP_isom_2: isopentenyl-diphosphate delta-isomerase, type 2	35.9374	33.8338	0.887964	0.535381	-0.680235	-0.680235	4.29775	0.272636	0	1	Ctrl
1263	LGDHEGDC_00597	hypothetical protein	34.5545	33.3744	0.300266	1.42071	0.540933	0	2.26583	0.964408	0	0	Ctrl
1264	LGDHEGDC_01047	Damage-control phosphatase	0	0	0	0	0	0	NULL	0.964408	0	0	N2
1265	LGDHEGDC_00977	hypothetical protein	30.8599	32.2606	1.05016	0.866151	-0.51561	0	2.6403	0.964408	0	0	N2
1266	LGDHEGDC_00900	tRNA (cytidine(56)-2'-O)-methyltransferase	33.2616	31.0244	0.449002	0.453441	-1.33484	-1.33484	4.71507	0.393068	0	0	Ctrl
1267	LGDHEGDC_00353	DNA double-strand break repair protein Mre11	33.3854	25.1251	0.647241	0.7632	-6.84988	-6.84988	306.623	6.00165	1	0	Ctrl
1268	LGDHEGDC_01519	Thioredoxin	35.6067	34.0795	0.389853	0.663269	-0.474107	-0.474107	2.88232	0.48226	0	1	Ctrl
1269	PYL_LGDHEGDC_00363	xseA: exodeoxyribonuclease VII, large subunit	34.5218	30.1729	0.264566	1.82039	-2.26391	-2.26391	20.377	1.3379	0	0	Ctrl
1270	LGDHEGDC_01169	TIGR00376: putative DNA helicase	33.9232	0	1.12472	0	-32.7985	-32.7985	NULL	32.3904	1	0	Ctrl
1271	LGDHEGDC_01917	hypothetical protein	36.3642	35.8162	0.529808	0.532055	0.513937	0	1.46198	0.964408	0	1	Ctrl
1272	LGDHEGDC_02170	hypothetical protein	0	30.0947	0	0.0139471	30.0808	30.0808	NULL	29.6265	1	0	N2
1273	LGDHEGDC_01094	hypothetical protein	34.5564	34.1213	0.214328	0.432076	0.21128	0	1.35203	0.964408	0	0	Ctrl
1274	LGDHEGDC_01130	hypothetical protein	30.3808	0	1.43599	0	-28.9448	-28.9448	NULL	28.4713	1	0	Ctrl
1275	LGDHEGDC_00942	hypothetical protein	34.418	34.6151	0.215683	0.277127	-0.295719	0	1.14638	0.964408	0	0	N2
1276	LGDHEGDC_01462	hypothetical protein	31.3472	32.8183	0.997229	0.0993457	0.374484	0.374484	2.77225	0.583573	0	0	N2
1277	LGDHEGDC_00393	hypothetical protein	32.6325	32.576	0.0499975	0.19391	0.187399	0	1.03995	0.964408	0	0	Ctrl
1278	LGDHEGDC_00739	Histidine--tRNA ligase	41.5304	41.3849	0.225538	0.243099	0.323165	0	1.10609	0.964408	0	1	Ctrl
1279	LGDHEGDC_01918	DNA polymerase IV	30.6521	31.1029	2.17855	1.276	-3.00373	0	1.36681	0.964408	0	0	N2
1280	LGDHEGDC_01822	TIGR00276: epoxyqueuosine reductase	33.7026	33.047	1.40946	0.770934	1.52473	0	1.57535	0.964408	0	0	Ctrl
1281	LGDHEGDC_01809	Translation initiation factor 1A	37.1586	36.9243	0.419316	0.301447	0.486492	0	1.17631	0.964408	0	1	Ctrl
1282	LGDHEGDC_00585	Tetrahydromethanopterin:alpha-L-glutamate ligase	32.4305	0	0.11044	0	-32.3201	-32.3201	NULL	31.9038	1	0	Ctrl
1283	LGDHEGDC_00146	Digeranylgeranylglyceryl phosphate synthase	0	29.1219	0	0.985587	28.1363	28.1363	NULL	27.6491	1	0	N2
1284	LGDHEGDC_01253	hypothetical protein	34.2308	34.4251	0.308289	0.740624	-0.854652	0	1.14414	0.964408	0	0	N2
1285	LGDHEGDC_00797	Ni-sirohydrochlorin a,c-diamide reductive cyclase complex, component CfbC	38.1987	38.0204	0.155003	1.79838	1.77512	0	1.13153	0.964408	0	1	Ctrl
1286	LGDHEGDC_00032	hypothetical protein	33.7848	35.0877	0.692944	0.215011	0.394971	0.394971	2.46729	0.562738	0	0	N2
1287	LGDHEGDC_01022	Iron-sulfur flavoprotein	31.6089	31.0361	0.438171	1.77685	1.64225	0	1.48737	0.964408	0	0	Ctrl
1288	LGDHEGDC_01013	putative ABC transporter ATP-binding protein	29.6419	29.0929	2.75076	0.930381	3.13212	0	1.4631	0.964408	0	0	Ctrl
1289	LGDHEGDC_00221	hypothetical protein	35.264	31.9795	0.281516	1.25213	-1.75088	-1.75088	9.74404	0.816165	0	0	Ctrl
1290	LGDHEGDC_00291	Micrococcal nuclease (thermonuclease) homologs [DNA replication, recombination, and repair]	35.2127	34.4923	0.46665	1.25509	1.00133	0	1.64765	0.964408	0	0	Ctrl
1291	LGDHEGDC_01100	hypothetical protein	30.3811	30.064	0.384727	0.407077	0.474671	0	1.24585	0.964408	0	0	Ctrl
1292	LGDHEGDC_00867	putative tRNA pseudouridine synthase B	34.0623	33.6066	0.805977	1.63747	1.98775	0	1.37145	0.964408	0	0	Ctrl
1293	LGDHEGDC_01928	Pyruvate synthase subunit PorD	35.8647	34.327	0.154322	0.316248	-1.06713	-1.06713	2.90332	0.120824	0	1	Ctrl
1294	LGDHEGDC_01335	hypothetical protein	30.8522	34.3599	0.685311	0.150854	2.67157	2.67157	11.3746	1.75248	0	0	N2
1295	LGDHEGDC_01398	TIGR00299: family protein	31.5139	31.1811	0.543797	0.482132	0.693169	0	1.25942	0.964408	0	0	Ctrl
1296	LGDHEGDC_01854	hypothetical protein	32.0063	29.6087	0.674573	1.39578	-0.32728	-0.32728	5.26936	0.631578	0	0	Ctrl
1297	LGDHEGDC_01743	Transposase [DNA replication, recombination, and repair]	0	0	0	0	0	0	NULL	0.964408	0	0	N2
1298	LGDHEGDC_00181	TIGR00010: hydrolase, TatD family	33.7024	33.0203	0.291357	0.903491	0.512751	0	1.60447	0.964408	0	0	Ctrl
1299	LGDHEGDC_00712	Nicotinamide-nucleotide adenylyltransferase	36.2673	34.8596	0.8183	0.558096	-0.0313693	-0.0313693	2.65326	0.932507	0	1	Ctrl
1300	LGDHEGDC_00006	thiol_BshA: N-acetyl-alpha-D-glucosaminyl L-malate synthase BshA	35.0208	0	0.305351	0	-34.7155	-34.7155	NULL	34.3398	1	0	Ctrl
1301	LGDHEGDC_01197	urea_ABC_arch: urea ABC transporter, substrate-binding protein	35.6937	34.7746	2.28621	1.20354	2.57059	0	1.89101	0.964408	0	1	Ctrl
1302	LGDHEGDC_01453	TroR Mn-dependent transcriptional regulator [Transcription]	34.3069	33.2132	0.316308	0.255762	-0.521644	-0.521644	2.13423	0.433916	0	0	Ctrl
1303	LGDHEGDC_00561	carot_isom: carotene isomerase	34.4415	32.9899	0.534863	0.722973	-0.19377	-0.19377	2.73512	0.767351	0	0	Ctrl
1304	LGDHEGDC_02101	mob_myst_A: mobile mystery protein A	29.2703	0	0.501587	0	-28.7688	-28.7688	NULL	28.2923	1	0	Ctrl
1305	LGDHEGDC_01721	Small-conductance mechanosensitive channel [Cell envelope biogenesis, outer membrane]	33.9571	33.5206	0.350754	0.0277915	-0.0579234	-0.0579234	1.35329	0.905502	0	0	Ctrl
1306	LGDHEGDC_00008	TIGR02918: accessory Sec system glycosylation protein GtfA	33.0587	0	0.418966	0	-32.6397	-32.6397	NULL	32.2289	1	0	Ctrl
1307	LGDHEGDC_01815	Coenzyme F420-dependent sulfite reductase	34.3276	33.9872	0.326582	0.485767	0.471923	0	1.26613	0.964408	0	0	Ctrl
1308	LGDHEGDC_00001	CFTR_protein: cystic fibrosis transmembrane conductor regulator (CFTR)	33.289	0	0.27763	0	-33.0113	-33.0113	NULL	32.6068	1	0	Ctrl
1309	LGDHEGDC_01699	GldE: gliding motility-associated protein GldE	31.9937	0	1.06126	0	-30.9324	-30.9324	NULL	30.4926	1	0	Ctrl
1310	LGDHEGDC_01848	Archaetidylinositol phosphate synthase	32.0735	31.8858	0.87496	0.780638	1.46799	0	1.13887	0.964408	0	0	Ctrl
1311	LGDHEGDC_00657	Ribonuclease HI	31.0966	0	0.821174	0	-30.2755	-30.2755	NULL	29.8245	1	0	Ctrl
1312	LGDHEGDC_01811	hypothetical protein	33.9048	34.1249	0.13923	0.793057	-0.712196	0	1.16481	0.964408	0	0	N2
1313	LGDHEGDC_00140	putative ABC transporter ATP-binding protein	35.8795	0	0.635775	0	-35.2437	-35.2437	NULL	34.877	1	1	Ctrl
1314	LGDHEGDC_00789	T7_EssB: type VII secretion protein EssB	34.2759	35.3776	1.00573	1.38436	-1.28843	0	2.14601	0.964408	0	1	N2
1315	LGDHEGDC_00018	UTP--glucose-1-phosphate uridylyltransferase AglF	35.5427	0	0.099799	0	-35.4429	-35.4429	NULL	35.0796	1	1	Ctrl
1316	LGDHEGDC_01025	purT: phosphoribosylglycinamide formyltransferase 2	31.5947	0	3.44265	0	-28.1521	-28.1521	NULL	27.6652	1	0	Ctrl
1317	LGDHEGDC_00174	putative metal-binding protein [General function prediction only]	0	0	0	0	0	0	NULL	0.964408	0	0	N2
1318	LGDHEGDC_02168	S-layer domain [Cell envelope biogenesis, outer membrane]	0	0	0	0	0	0	NULL	0.964408	0	0	N2
1319	LGDHEGDC_01971	Thiamine-monophosphate kinase	31.8207	31.2106	0.677179	0.177438	0.244488	0	1.5264	0.964408	0	0	Ctrl
1320	PYL_LGDHEGDC_02027	assembly_YfgL: outer membrane assembly lipoprotein YfgL	30.4784	0	0.666484	0	-29.8119	-29.8119	NULL	29.3531	1	0	Ctrl
1321	LGDHEGDC_01221	FDH-beta: formate dehydrogenase, beta subunit	34.419	33.982	0.15326	0.338308	0.0546159	0	1.35374	0.964408	0	0	Ctrl
1322	LGDHEGDC_00921	TIGR00284: dihydropteroate synthase-related protein	33.0462	30.8311	1.50322	1.15012	0.438208	0	4.64324	0.964408	0	0	Ctrl
1323	LGDHEGDC_01005	hypothetical protein	30.497	0	0.412465	0	-30.0846	-30.0846	NULL	29.6304	1	0	Ctrl
1324	LGDHEGDC_00604	Small-conductance mechanosensitive channel MscMJ	32.0075	31.84	1.45544	1.53317	2.82119	0	1.12305	0.964408	0	0	Ctrl
1325	LGDHEGDC_00256	cdhD: CO dehydrogenase/acetyl-CoA synthase, delta subunit	34.502	34.8275	0.457151	1.5327	-1.66441	0	1.25304	0.964408	0	0	N2
1326	LGDHEGDC_00053	Uridylate kinase	35.751	34.8654	0.407646	1.01474	0.536786	0	1.84753	0.964408	0	1	Ctrl
1327	LGDHEGDC_00412	putative heme/steroid binding protein [General function prediction only]	34.2572	32.9503	0.14673	0.486662	-0.673493	-0.673493	2.47407	0.279493	0	0	Ctrl
1328	LGDHEGDC_00285	Protein-L-isoaspartate O-methyltransferase	0	0	0	0	0	0	NULL	0.964408	0	0	N2
1329	LGDHEGDC_01318	HsdS Restriction endonuclease S subunits [Defense mechanisms]	34.8145	0	1.24129	0	-33.5732	-33.5732	NULL	33.1782	1	0	Ctrl
1330	LGDHEGDC_00814	Trehalose/maltose import ATP-binding protein MalK	34.2852	33.6356	0.245598	0.154361	-0.249571	-0.249571	1.56866	0.710604	0	0	Ctrl
1331	LGDHEGDC_00880	TrbB_P: P-type conjugative transfer ATPase TrbB	33.6859	34.8757	1.18955	0.64847	-0.648236	0	2.28119	0.964408	0	0	N2
1332	LGDHEGDC_00547	Tyramine--L-glutamate ligase	34.3076	30.6692	0.254514	0.970142	-2.41373	-2.41373	12.4527	1.49025	0	0	Ctrl
1333	LGDHEGDC_01997	putative methanogenesis regulatory protein FilR2	38.2078	36.1411	1.89023	2.63878	2.46232	0	4.18921	0.964408	0	1	Ctrl
1334	LGDHEGDC_01577	Nitrilase	35.43	34.3473	0.18628	0.260335	-0.636168	-0.636168	2.11812	0.31745	0	0	Ctrl
1335	LGDHEGDC_01779	dITP/XTP pyrophosphatase	33.9239	34.5691	0.377187	0.360946	-0.0928796	0	1.56401	0.964408	0	0	N2
1336	PYL_LGDHEGDC_00869	3a0801s09: mitochondrial precursor proteins import receptor	32.5904	30.8875	0.350472	0.0869782	-1.26544	-1.26544	3.25552	0.322491	0	0	Ctrl
1337	PYL_LGDHEGDC_00831	Methanogenesis regulatory protein FilR1	33.1195	32.9028	0.339864	0.960431	1.08367	0	1.16201	0.964408	0	0	Ctrl
1338	LGDHEGDC_01637	hypothetical protein	32.5798	31.9116	0.598764	1.18623	1.11683	0	1.58905	0.964408	0	0	Ctrl
1339	PYL_LGDHEGDC_00757	hypothetical protein	29.1412	0	0.250717	0	-28.8905	-28.8905	NULL	28.416	1	0	Ctrl
1340	LGDHEGDC_00510	putative protein	37.5766	37.0874	0.175958	0.352327	0.039074	0	1.40368	0.964408	0	1	Ctrl
1341	PYL_LGDHEGDC_00972	ComEB: ComE operon protein 2	29.8787	0	0.476927	0	-29.4017	-29.4017	NULL	28.936	1	0	Ctrl
1342	LGDHEGDC_00782	hypothetical protein	0	0	0	0	0	0	NULL	0.964408	0	0	N2
1343	LGDHEGDC_01219	FwdD Formylmethanofuran dehydrogenase subunit D [Energy production and conversion]	34.3347	35.0456	0.346567	0.470435	-0.106109	0	1.63682	0.964408	0	0	N2
1344	LGDHEGDC_00267	hypothetical protein	36.0759	35.7804	0.0653773	0.294072	0.0639261	0	1.22733	0.964408	0	1	Ctrl
1345	LGDHEGDC_00348	TIGR00281: segregation and condensation protein B	34.3711	32.9913	0.312966	0.608807	-0.458064	-0.458064	2.60239	0.498575	0	0	Ctrl
1346	PYL_LGDHEGDC_00149	WbuZ: glycosyl amidation-associated protein WbuZ	33.1359	33.2652	0.0523609	0.62147	-0.544614	0	1.0937	0.964408	0	0	N2
1347	LGDHEGDC_00169	Global nitrogen regulator NrpRI	34.5745	33.5368	0.565383	0.192123	-0.280234	-0.280234	2.05301	0.679421	0	0	Ctrl
1348	LGDHEGDC_00553	Digeranylgeranylglycerophospholipid reductase	37.6107	37.0804	0.223902	0.452003	0.145663	0	1.44417	0.964408	0	1	Ctrl
1349	LGDHEGDC_01083	Riboflavin synthase	35.7225	35.5279	0.221275	0.44681	0.473481	0	1.14441	0.964408	0	1	Ctrl
1350	LGDHEGDC_00219	deoC: deoxyribose-phosphate aldolase	33.7012	33.7655	1.48365	3.38672	-4.80606	0	1.04558	0.964408	0	0	N2
1351	LGDHEGDC_01853	dam: DNA adenine methylase	0	0	0	0	0	0	NULL	0.964408	0	0	N2
1352	LGDHEGDC_01713	hypothetical protein	34.2262	35.4413	0.219626	0.501386	0.494116	0.494116	2.32161	0.461912	0	1	N2
1353	LGDHEGDC_01444	C_GCAxxG_C_C: C_GCAxxG_C_C family protein	31.3388	30.3253	0.592179	0.726732	0.305439	0	2.01876	0.964408	0	0	Ctrl
1354	LGDHEGDC_00336	Fe(2+) transporter FeoB	32.3781	33.0581	0.620646	1.33466	-1.27531	0	1.60214	0.964408	0	0	N2
1355	LGDHEGDC_00046	Chemotaxis protein CheA	33.4546	34.2731	0.435249	1.23622	-0.85293	0	1.76362	0.964408	0	0	N2
1356	LGDHEGDC_00626	TIGR03663: family protein	0	0	0	0	0	0	NULL	0.964408	0	0	N2
1357	LGDHEGDC_00593	Bsubt_queE: 7-cyano-7-deazaguanosine (preQ0) biosynthesis protein QueE	33.96	32.2881	1.39525	0.704416	0.427838	0	3.18618	0.964408	0	0	Ctrl
1358	LGDHEGDC_00004	hypothetical protein	34.2288	35.7904	1.42059	0.26925	-0.128245	0	2.9518	0.964408	0	1	N2
1359	LGDHEGDC_00105	nodI: nodulation ABC transporter NodI	34.3668	33.415	1.26746	0.933111	1.24878	0	1.93428	0.964408	0	0	Ctrl
1360	LGDHEGDC_01002	hypothetical protein	34.0251	33.3919	0.0375265	1.17635	0.580759	0	1.55092	0.964408	0	0	Ctrl
1361	LGDHEGDC_01620	putative membrane protein [Function unknown]	28.2132	0	0.233015	0	-27.9802	-27.9802	NULL	27.4904	1	0	Ctrl
1362	LGDHEGDC_01641	hypothetical protein	30.1277	0	1.37098	0	-28.7567	-28.7567	NULL	28.28	1	0	Ctrl
1363	LGDHEGDC_00982	PhnU2: putative 2-aminoethylphosphonate ABC transporter, permease protein	0	31.3844	0	1.57985	29.8046	29.8046	NULL	29.3457	1	0	N2
1364	LGDHEGDC_00696	archaeo_artF: archaeosortase family protein ArtF	29.4085	30.1351	0.431803	0.602869	-0.308067	0	1.65474	0.964408	0	0	N2
1365	LGDHEGDC_01363	DNA polymerase IV	0	0	0	0	0	0	NULL	0.964408	0	0	N2
1366	LGDHEGDC_01014	ADOP: acidobacterial duplicated orphan permease	0	0	0	0	0	0	NULL	0.964408	0	0	N2
1367	LGDHEGDC_00536	Acylphosphatase	33.9083	35.4715	0.115006	1.61012	-0.161892	0	2.95516	0.964408	0	1	N2
1368	LGDHEGDC_00193	Dihydrolipoyl dehydrogenase	32.022	34.8285	0.489775	0.251363	2.06535	2.06535	6.99579	1.13597	0	0	N2
1369	LGDHEGDC_02171	nifL_nitrog: nitrogen fixation negative regulator NifL	30.714	33.8575	0.996993	0.710796	1.43573	1.43573	8.83674	0.495667	0	0	N2
1370	LGDHEGDC_01635	Nucleoside kinase	33.5338	28.9854	0.766378	2.01671	-1.76526	-1.76526	23.3985	0.830789	0	0	Ctrl
1371	LGDHEGDC_00265	Protein of unknown function TPD sequence-motif protein	33.1443	33.218	0.145984	0.444371	-0.516656	0	1.05241	0.964408	0	0	N2
1372	LGDHEGDC_02201	HI0074: nucleotidyltransferase substrate binding protein	30.8087	30.5481	0.587372	1.06145	1.38822	0	1.19797	0.964408	0	0	Ctrl
1373	LGDHEGDC_00599	hypothetical protein	36.6122	36.0247	0.850885	0.102858	0.366241	0	1.50264	0.964408	0	1	Ctrl
1374	LGDHEGDC_02181	TIGR01177: putative methyltransferase	32.1857	0	0.461512	0	-31.7242	-31.7242	NULL	31.2979	1	0	Ctrl
1375	LGDHEGDC_01350	Na_Pro_sym: sodium/proline symporter	32.4504	31.4315	0.765357	1.92083	1.66723	0	2.02645	0.964408	0	0	Ctrl
1376	LGDHEGDC_02124	hypothetical protein	35.046	34.7571	0.762961	0.689182	1.16324	0	1.22171	0.964408	0	0	Ctrl
1377	LGDHEGDC_00026	Isopropylmalate/citramalate isomerase small subunit	34.3129	33.6921	0.623195	0.136769	0.139182	0	1.53771	0.964408	0	0	Ctrl
1378	LGDHEGDC_01298	Shikimate kinase	35.029	34.8339	0.348237	0.277754	0.430861	0	1.14483	0.964408	0	0	Ctrl
1379	LGDHEGDC_02059	TIGR00374: family protein	31.4783	30.1117	0.183098	0.326604	-0.856881	-0.856881	2.57859	0.0929936	0	0	Ctrl
1380	LGDHEGDC_01061	tRNA (guanine(26)-N(2))-dimethyltransferase	34.8296	33.812	0.146921	0.696547	-0.17407	-0.17407	2.02446	0.787386	0	0	Ctrl
1381	LGDHEGDC_01826	hypothetical protein	32.4744	0	0.394123	0	-32.0802	-32.0802	NULL	31.6599	1	0	Ctrl
1382	LGDHEGDC_01806	2A067: efflux transporter, putative, hydrophobe/amphiphile efflux-3 (HAE3) family	34.1292	31.8703	1.33408	2.04355	1.11875	0	4.78618	0.964408	0	0	Ctrl
1383	LGDHEGDC_00538	hypothetical protein	32.4282	30.8803	0.524159	0.850293	-0.173399	-0.173399	2.92381	0.788068	0	0	Ctrl
1384	LGDHEGDC_01184	hypothetical protein	35.2306	0	0.464998	0	-34.7656	-34.7656	NULL	34.3909	1	0	Ctrl
1385	LGDHEGDC_01969	putative transcriptional regulator with an HTH domain [Transcription]	32.7966	35.2616	0.784393	1.50163	0.178914	0.178914	5.52103	0.78246	0	0	N2
1386	LGDHEGDC_01477	poly_P_AMP_trns: polyphosphate:AMP phosphotransferase	34.5522	35.0252	0.579004	0.439889	-0.54589	0	1.388	0.964408	0	0	N2
1387	LGDHEGDC_00495	hypothetical protein	33.8601	31.1331	1.50007	0.747956	-0.479021	-0.479021	6.62101	0.477263	0	0	Ctrl
1388	LGDHEGDC_01882	GroS Co-chaperonin GroES (HSP10) [Posttranslational modification, protein turnover, chaperones]	37.1853	37.3634	0.287236	0.628248	-0.737447	0	1.13134	0.964408	0	1	N2
1389	LGDHEGDC_01225	napF: ferredoxin-type protein NapF	34.9223	34.2674	0.39085	0.213122	-0.0509302	-0.0509302	1.57451	0.912614	0	0	Ctrl
1390	LGDHEGDC_01570	Fumarate hydratase class II	30.0377	31.3016	0.608635	0.540442	0.114905	0.114905	2.40158	0.847554	0	0	N2
1391	LGDHEGDC_01799	GTP-dependent dephospho-CoA kinase	34.7085	34.1521	0.257214	0.25341	-0.0457504	-0.0457504	1.47057	0.917882	0	0	Ctrl
1392	LGDHEGDC_00656	hypothetical protein	0	0	0	0	0	0	NULL	0.964408	0	0	N2
1393	LGDHEGDC_01691	Cobalamin import ATP-binding protein BtuD	36.1162	35.5828	0.322935	0.0551776	-0.155282	-0.155282	1.44733	0.806492	0	1	Ctrl
1394	LGDHEGDC_01042	TIGR00288: family protein	34.8804	34.5061	0.265072	0.391723	0.2825	0	1.29621	0.964408	0	0	Ctrl
1395	LGDHEGDC_02227	putative adenylyl-sulfate kinase	35.1064	34.0148	0.40415	0.0995454	-0.587913	-0.587913	2.13112	0.366524	0	0	Ctrl
1396	LGDHEGDC_02157	peripla_PGF_1: putative ABC transporter PGF-CTERM-modified substrate-binding protein	35.6639	36.3827	0.303533	0.341223	0.0740367	0.0740367	1.6458	0.889116	0	1	N2
1397	LGDHEGDC_01143	hypothetical protein	0	0	0	0	0	0	NULL	0.964408	0	0	N2
1398	LGDHEGDC_00324	hypothetical protein	36.6448	0	0.277155	0	-36.3676	-36.3676	NULL	36.02	1	1	Ctrl
1399	LGDHEGDC_01210	Cytochrome P460	34.9341	34.4367	0.617666	0.662554	0.782842	0	1.41165	0.964408	0	0	Ctrl
1400	LGDHEGDC_01152	hypothetical protein	31.9547	0	1.2693	0	-30.6854	-30.6854	NULL	30.2414	1	0	Ctrl
1401	LGDHEGDC_01933	putative protein	32.679	33.8011	0.489323	0.137727	0.495036	0.495036	2.17662	0.460976	0	0	N2
1402	LGDHEGDC_01333	C20_methyl_CrtF: C-20 methyltransferase BchU	32.9706	34.5118	0.109593	0.135838	1.29574	1.29574	2.91031	0.353309	0	0	N2
1403	LGDHEGDC_00943	TIGR00423: radical SAM domain protein, CofH subfamily	31.8008	33.8933	0.287866	2.9304	-1.12581	0	4.26475	0.964408	0	0	N2
1404	LGDHEGDC_02127	rSAM_PTO1314: archaeal radical SAM protein	30.4111	0	0.621675	0	-29.7894	-29.7894	NULL	29.3302	1	0	Ctrl
1405	LGDHEGDC_01257	hypothetical protein	31.8104	33.925	3.44861	0.557407	-1.89145	0	4.33061	0.964408	0	0	N2
1406	LGDHEGDC_01183	hypothetical protein	33.8769	0	0.539694	0	-33.3372	-33.3372	NULL	32.9382	1	0	Ctrl
1407	LGDHEGDC_01797	30S ribosomal protein S27ae	35.546	34.2333	1.72492	0.49442	0.90663	0	2.48408	0.964408	0	1	Ctrl
1408	LGDHEGDC_02047	hypothetical protein	35.6672	31.8391	0.376833	2.03896	-1.41229	-1.41229	14.2027	0.471839	0	1	Ctrl
1409	LGDHEGDC_00069	phoR_proteo: phosphate regulon sensor kinase PhoR	32.801	32.0025	2.4502	0.503889	2.15557	0	1.73932	0.964408	0	0	Ctrl
1410	LGDHEGDC_02026	Exosome complex component Csl4	38.2482	37.2587	0.225889	0.592753	-0.170846	-0.170846	1.98548	0.790664	0	1	Ctrl
1411	LGDHEGDC_01873	hypothetical protein	35.6883	34.9053	0.287516	0.203041	-0.292427	-0.292427	1.72069	0.667021	0	1	Ctrl
1412	LGDHEGDC_02204	hypothetical protein	30.7875	31.6809	0.750949	0.652417	-0.509988	0	1.85752	0.964408	0	0	N2
1413	LGDHEGDC_00298	methan_mark_5: putative methanogenesis marker protein 5	36.8598	36.6146	0.270485	0.533658	0.559008	0	1.1852	0.964408	0	1	Ctrl
1414	LGDHEGDC_00050	Taxis protein CheF1	34.4768	36.1767	1.62414	1.29889	-1.22309	0	3.24888	0.964408	0	1	N2
1415	LGDHEGDC_02186	hypothetical protein	34.288	32.9632	0.865324	1.45201	0.992551	0	2.50495	0.964408	0	0	Ctrl
1416	LGDHEGDC_00411	Cysteate synthase	34.6535	31.8014	0.693605	0.350695	-1.80783	-1.80783	7.22067	0.874085	0	0	Ctrl
1417	LGDHEGDC_00444	Cobalamin import ATP-binding protein BtuD	31.1662	0	0.319988	0	-30.8462	-30.8462	NULL	30.4049	1	0	Ctrl
1418	LGDHEGDC_00608	nifL_nitrog: nitrogen fixation negative regulator NifL	34.581	35.0784	0.910725	0.723175	-1.13657	0	1.4116	0.964408	0	0	N2
1419	LGDHEGDC_01737	TIGR00373: transcription factor E	30.9797	28.9025	0.386491	0.905908	-0.7848	-0.7848	4.21987	0.166297	0	0	Ctrl
1420	LGDHEGDC_01155	hypothetical protein	32.4918	0	0.354325	0	-32.1375	-32.1375	NULL	31.7181	1	0	Ctrl
1421	LGDHEGDC_01458	PEP_synth: phosphoenolpyruvate synthase	28.9848	33.4613	1.4565	1.94944	1.07064	1.07064	22.2631	0.124388	0	0	N2
1422	LGDHEGDC_01894	hypothetical protein	32.298	0	0.128289	0	-32.1697	-32.1697	NULL	31.7509	1	0	Ctrl
1423	LGDHEGDC_01617	crypto_DASH: cryptochrome, DASH family	29.0875	0	8.75322	0	-20.3342	-20.3342	NULL	19.7147	1	0	Ctrl
1424	LGDHEGDC_02054	hypothetical protein	35.7338	35.5941	1.05202	1.18771	2.10005	0	1.10166	0.964408	0	1	Ctrl
1425	LGDHEGDC_00203	Membrane-bound protease	34.6024	35.4729	0.361202	0.90288	-0.393583	0	1.8283	0.964408	0	1	N2
1426	LGDHEGDC_00961	grasp_GAK: ATP-grasp enzyme, GAK system	34.7666	31.7061	1.16805	0.411631	-1.48086	-1.48086	8.34283	0.541569	0	0	Ctrl
1427	LGDHEGDC_01821	hypothetical protein	34.7416	0	0.555231	0	-34.1864	-34.1864	NULL	33.8018	1	0	Ctrl
1428	LGDHEGDC_00733	redox_disulf_1: redox-active disulfide protein 1	0	0	0	0	0	0	NULL	0.964408	0	0	N2
1429	LGDHEGDC_01053	Methanogenesis regulatory protein FilR1	31.2419	30.1242	2.98498	2.52337	4.39065	0	2.17	0.964408	0	0	Ctrl
1430	LGDHEGDC_00614	lipid_A_lpxA: acyl-[acyl-carrier-protein]-UDP-N-acetylglucosamine O-acyltransferase	28.6049	0	1.56867	0	-27.0362	-27.0362	NULL	26.5304	1	0	Ctrl
1431	LGDHEGDC_01107	hypothetical protein	31.0039	0	0.155824	0	-30.8481	-30.8481	NULL	30.4069	1	0	Ctrl
1432	LGDHEGDC_01186	hypothetical protein	33.9995	0	0.233915	0	-33.7655	-33.7655	NULL	33.3738	1	0	Ctrl
1433	LGDHEGDC_01925	G/T mismatches repair enzyme	30.1341	0	0.640933	0	-29.4932	-29.4932	NULL	29.029	1	0	Ctrl
1434	LGDHEGDC_00075	TIGR01209: RNA ligase	35.7349	36.1905	0.549094	1.25808	-1.35159	0	1.37134	0.964408	0	1	N2
1435	LGDHEGDC_00638	hypothetical protein	30.0505	31.0767	0.356943	0.562914	0.106317	0.106317	2.03662	0.856288	0	0	N2
1436	LGDHEGDC_01571	hypothetical protein	0	0	0	0	0	0	NULL	0.964408	0	0	N2
1437	LGDHEGDC_01056	putative methanogenesis regulatory protein FilR2	34.0068	34.0143	0.621092	1.44251	-2.05611	0	1.00521	0.964408	0	0	N2
1438	LGDHEGDC_00316	modA: molybdate ABC transporter, periplasmic molybdate-binding protein	34.8035	32.2292	0.795303	0.981199	-0.797783	-0.797783	5.95576	0.153094	0	0	Ctrl
1439	LGDHEGDC_01566	TMAO_torS: TMAO reductase sytem sensor TorS	30.2888	30.3806	0.724414	2.30629	-2.93892	0	1.06569	0.964408	0	0	N2
1440	LGDHEGDC_01499	Preflagellin peptidase	32.117	30.423	1.27526	0.845536	0.426832	0	3.23544	0.964408	0	0	Ctrl
1441	LGDHEGDC_00917	tatD_link_rSAM: radical SAM protein, TatD family-associated	32.5426	31.8665	0.502461	1.43838	1.26471	0	1.59785	0.964408	0	0	Ctrl
1442	LGDHEGDC_01536	hisJ_fam: histidinol phosphate phosphatase, HisJ family	0	0	0	0	0	0	NULL	0.964408	0	0	N2
1443	LGDHEGDC_00044	Chemotaxis phosphatase CheX	34.4072	34.8903	1.33022	2.35997	-3.20704	0	1.3978	0.964408	0	0	N2
1444	LGDHEGDC_00781	hypothetical protein	0	0	0	0	0	0	NULL	0.964408	0	0	N2
1445	LGDHEGDC_01706	Digeranylgeranylglycerophospholipid reductase	0	0	0	0	0	0	NULL	0.964408	0	0	N2
1446	LGDHEGDC_00430	hypothetical protein	35.5136	35.9335	0.778268	0.0759919	-0.434391	0	1.33781	0.964408	0	1	N2
1447	LGDHEGDC_00461	RNA 2',3'-cyclic phosphodiesterase	34.0217	33.8515	0.817678	0.109994	0.757382	0	1.12528	0.964408	0	0	Ctrl
1448	LGDHEGDC_00865	putative membrane protein [Function unknown]	32.9924	33.3603	0.442018	0.675268	-0.749396	0	1.29046	0.964408	0	0	N2
1449	PYL_LGDHEGDC_02168	hypothetical protein	0	0	0	0	0	0	NULL	0.964408	0	0	N2
1450	LGDHEGDC_01361	Zn-ribbon containing protein [General function prediction only]	34.6302	34.5067	0.347779	0.207376	0.431711	0	1.08933	0.964408	0	0	Ctrl
1451	LGDHEGDC_01265	PEP_his_kin: putative PEP-CTERM system histidine kinase	32.1064	32.5031	1.50211	0.392314	-1.49773	0	1.31649	0.964408	0	0	N2
1452	LGDHEGDC_01825	hypothetical protein	32.3616	0	0.684249	0	-31.6774	-31.6774	NULL	31.2502	1	0	Ctrl
1453	LGDHEGDC_00095	hypothetical protein	32.3518	31.7616	0.221221	0.145528	-0.223453	-0.223453	1.50546	0.737165	0	0	Ctrl
1454	LGDHEGDC_01188	hypothetical protein	30.4664	0	1.26866	0	-29.1977	-29.1977	NULL	28.7285	1	0	Ctrl
1455	LGDHEGDC_00893	hypothetical protein	30.6289	0	0.0131583	0	-30.6157	-30.6157	NULL	30.1706	1	0	Ctrl
1456	LGDHEGDC_00785	nif11_cupin: nif11 domain/cupin domain protein	33.0915	31.3191	0.216817	0.29602	-1.25957	-1.25957	3.41624	0.316529	0	0	Ctrl
1457	LGDHEGDC_02024	2-(3-amino-3-carboxypropyl)histidine synthase	32.7745	33.7956	0.707731	1.652	-1.33862	0	2.02949	0.964408	0	0	N2
1458	LGDHEGDC_00041	Chemotaxis protein methyltransferase	34.1623	33.4747	0.606728	0.738229	0.657339	0	1.61062	0.964408	0	0	Ctrl
1459	LGDHEGDC_00036	TrbB_P: P-type conjugative transfer ATPase TrbB	34.8852	34.7153	0.230265	0.637647	0.697997	0	1.12499	0.964408	0	0	Ctrl
1460	LGDHEGDC_00660	perox_w_seleSAM: alkylhydroperoxidase/carboxymuconolactone decarboxylase family protein	33.2156	31.9398	0.20611	0.714615	-0.355094	-0.355094	2.42136	0.603291	0	0	Ctrl
1461	LGDHEGDC_01131	TIGR00376: putative DNA helicase	30.0981	0	1.15235	0	-28.9457	-28.9457	NULL	28.4722	1	0	Ctrl
1462	LGDHEGDC_01964	osq_cycl: 2,3-oxidosqualene cyclase	29.6009	0	0.695608	0	-28.9053	-28.9053	NULL	28.4311	1	0	Ctrl
1463	LGDHEGDC_00940	hemK_rel_arch: putative methylase	29.4597	30.9602	1.86847	0.034705	-0.402711	0	2.82933	0.964408	0	0	N2
1464	LGDHEGDC_00404	GlnK Nitrogen regulatory protein PII [Amino acid transport and metabolism]	31.9233	32.1574	0.540014	1.16991	-1.47587	0	1.17614	0.964408	0	0	N2
1465	LGDHEGDC_00697	hypothetical protein	0	0	0	0	0	0	NULL	0.964408	0	0	N2
1466	LGDHEGDC_01095	Na_Pro_sym: sodium/proline symporter	34.3929	33.244	0.262392	1.37467	0.488174	0	2.21743	0.964408	0	0	Ctrl
1467	LGDHEGDC_01236	hypothetical protein	32.1388	32.252	0.358386	0.663565	-0.908677	0	1.08168	0.964408	0	0	N2
1468	LGDHEGDC_00644	putative nucleic acid-binding protein, contains PIN domain [General function prediction only]	34.362	35.9898	0.290334	0.91384	0.423561	0.423561	3.09027	0.533663	0	1	N2
1469	LGDHEGDC_01759	DNA-directed RNA polymerase subunit H	37.2794	36.7613	0.363278	0.523267	0.368525	0	1.43199	0.964408	0	1	Ctrl
1470	LGDHEGDC_00579	hypothetical protein	27.8879	0	0.710342	0	-27.1775	-27.1775	NULL	26.6741	1	0	Ctrl
1471	LGDHEGDC_02008	hypothetical protein	29.8474	31.3936	0.909965	3.35467	-2.7185	0	2.92034	0.964408	0	0	N2
1472	LGDHEGDC_00760	CcmE Cytochrome c-type biogenesis protein CcmE [Posttranslational modification, protein turnover, chaperones]	31.9797	29.7821	1.21949	0.255328	-0.722814	-0.722814	4.58727	0.229335	0	0	Ctrl
1473	LGDHEGDC_02108	hypothetical protein	34.9217	34.3086	0.1354	0.536734	0.0590575	0	1.52952	0.964408	0	0	Ctrl
1474	LGDHEGDC_00055	hypothetical protein	0	0	0	0	0	0	NULL	0.964408	0	0	N2
1475	LGDHEGDC_00161	gatC: aspartyl/glutamyl-tRNA(Asn/Gln) amidotransferase, C subunit	34.425	31.9078	0.256337	0.585328	-1.67547	-1.67547	5.72444	0.73948	0	0	Ctrl
1476	PYL_LGDHEGDC_00813	acetolac_decarb: alpha-acetolactate decarboxylase	31.1726	32.4265	0.314871	0.653997	0.285013	0.285013	2.38482	0.674561	0	0	N2
1477	LGDHEGDC_00671	Mevalonate kinase	32.0438	0	0.628921	0	-31.4149	-31.4149	NULL	30.9833	1	0	Ctrl
1478	LGDHEGDC_00237	hypothetical protein	31.459	31.5944	0.888943	0.722066	-1.47557	0	1.09843	0.964408	0	0	N2
1479	LGDHEGDC_00455	50S ribosomal protein L44e	39.1933	38.3893	0.253398	0.200159	-0.350393	-0.350393	1.74588	0.608072	0	1	Ctrl
1480	LGDHEGDC_02064	spore_YlmC_YmxH: sporulation protein, YlmC/YmxH family	37.2425	35.6223	0.120552	0.511152	-0.988474	-0.988474	3.07413	0.0408309	0	1	Ctrl
1481	LGDHEGDC_01621	Na_Pro_sym: sodium/proline symporter	33.1451	32.7698	0.269278	0.401968	0.295931	0	1.29712	0.964408	0	0	Ctrl
1482	LGDHEGDC_01528	TIGR00725: family protein	31.3993	30.7798	0.609377	2.74246	2.73235	0	1.53633	0.964408	0	0	Ctrl
1483	LGDHEGDC_00396	putative Fe-S-cluster oxidoreductase [General function prediction only]	32.4455	31.3763	1.30465	1.88906	2.12452	0	2.09825	0.964408	0	0	Ctrl
1484	LGDHEGDC_01147	rep: ATP-dependent DNA helicase Rep	0	0	0	0	0	0	NULL	0.964408	0	0	N2
1485	LGDHEGDC_01775	paramyx_RNAcap: mRNA capping enzyme	36.4286	36.0234	0.0396195	0.873175	0.507555	0	1.32431	0.964408	0	1	Ctrl
1486	LGDHEGDC_01173	gmd: GDP-mannose 4,6-dehydratase	31.139	0	2.01247	0	-29.1266	-29.1266	NULL	28.6562	1	0	Ctrl
1487	LGDHEGDC_01023	arsC_pI258_fam: arsenate reductase (thioredoxin)	33.1631	32.7991	0.372519	0.391069	0.399574	0	1.287	0.964408	0	0	Ctrl
1488	LGDHEGDC_02019	hypothetical protein	0	0	0	0	0	0	NULL	0.964408	0	0	N2
1489	LGDHEGDC_01126	hypothetical protein	33.0086	0	0.636445	0	-32.3722	-32.3722	NULL	31.9568	1	0	Ctrl
1490	LGDHEGDC_00518	ADP-specific phosphofructokinase	32.1395	31.4218	0.274896	1.23696	0.794181	0	1.64453	0.964408	0	0	Ctrl
1491	LGDHEGDC_00096	putative membrane protein [Function unknown]	0	0	0	0	0	0	NULL	0.964408	0	0	N2
1492	LGDHEGDC_00183	drrA: daunorubicin resistance ABC transporter, ATP-binding protein	31.5923	0	0.275125	0	-31.3172	-31.3172	NULL	30.884	1	0	Ctrl
1493	LGDHEGDC_01615	Small-conductance mechanosensitive channel MscMJ	36.5152	37.075	0.209397	0.0737397	0.276691	0.276691	1.47409	0.683024	0	1	N2
1494	LGDHEGDC_02158	peripla_PGF_1: putative ABC transporter PGF-CTERM-modified substrate-binding protein	36.9137	36.9799	1.01816	0.320646	-1.27255	0	1.04699	0.964408	0	1	N2
1495	LGDHEGDC_02151	DNA_S_dndC: putative sulfurtransferase DndC	32.8103	30.754	0.555677	1.94768	0.447024	0	4.15929	0.964408	0	0	Ctrl
1496	LGDHEGDC_00020	metW: methionine biosynthesis protein MetW	32.0932	0	0.71758	0	-31.3756	-31.3756	NULL	30.9433	1	0	Ctrl
1497	LGDHEGDC_01530	bacter_Pnkp: polynucleotide kinase-phosphatase	30.2335	0	5.34721	0	-24.8863	-24.8863	NULL	24.3439	1	0	Ctrl
1498	LGDHEGDC_01205	trio_amidotrans: asparagine synthase family amidotransferase	32.0097	30.7714	0.652362	1.0068	0.420771	0	2.35935	0.964408	0	0	Ctrl
1499	LGDHEGDC_00116	2a37: transporter, monovalent cation:proton antiporter-2 (CPA2) family	0	0	0	0	0	0	NULL	0.964408	0	0	N2
1500	LGDHEGDC_02215	hypothetical protein	28.488	0	0.0217948	0	-28.4662	-28.4662	NULL	27.9846	1	0	Ctrl
1501	LGDHEGDC_01440	DNA ligase	0	0	0	0	0	0	NULL	0.964408	0	0	N2
1502	PYL_LGDHEGDC_00537	[5-(aminomethyl)furan-3-yl]methyl phosphate kinase	31.1151	0	0.243831	0	-30.8712	-30.8712	NULL	30.4304	1	0	Ctrl
1503	LGDHEGDC_00397	UspA Universal stress protein UspA-binding proteins [Signal transduction mechanisms]	35.5903	36.2028	0.301876	0.307874	0.00275827	0.00275827	1.52891	0.961603	0	1	N2
1504	LGDHEGDC_01719	hypothetical protein	0	0	0	0	0	0	NULL	0.964408	0	0	N2
1505	LGDHEGDC_01662	birA_ligase: biotin--[acetyl-CoA-carboxylase] ligase	35.1969	35.7815	0.537901	0.454741	-0.408046	0	1.49962	0.964408	0	1	N2
1506	LGDHEGDC_01074	hypothetical protein	32.322	0	0.626063	0	-31.6959	-31.6959	NULL	31.2691	1	0	Ctrl
1507	LGDHEGDC_00829	rSAM_pair_X: radical SAM enzyme	31.5911	31.8869	0.323413	0.295803	-0.323411	0	1.22757	0.964408	0	0	N2
1508	LGDHEGDC_01422	RAD55 RecA-superfamily ATPases implicated in signal transduction [Signal transduction mechanisms]	31.5099	0	1.31488	0	-30.195	-30.195	NULL	29.7427	1	0	Ctrl
1509	LGDHEGDC_01498	recQ: ATP-dependent DNA helicase RecQ	0	0	0	0	0	0	NULL	0.964408	0	0	N2
1510	LGDHEGDC_01128	sphingomy: sphingomyelin phosphodiesterase	0	0	0	0	0	0	NULL	0.964408	0	0	N2
1511	LGDHEGDC_00086	yfcE: phosphodiesterase	31.3156	26.064	1.53211	2.26906	-1.45039	-1.45039	38.0959	0.510578	0	0	Ctrl
1512	LGDHEGDC_00136	lolE_release: lipoprotein releasing system, transmembrane protein LolE	31.7484	32.7623	2.10613	0.199379	-1.29157	0	2.01942	0.964408	0	0	N2
1513	LGDHEGDC_01425	LSM1 Small nuclear ribonucleoprotein (snRNP) [Transcription]	38.1155	37.1745	0.299803	0.341021	-0.300163	-0.300163	1.91984	0.659154	0	1	Ctrl
1514	LGDHEGDC_00821	hypothetical protein	0	0	0	0	0	0	NULL	0.964408	0	0	N2
1515	LGDHEGDC_02202	malonate_mdcG: malonate decarboxylase holo-[acyl-carrier-protein] synthase	30.8127	0	1.24047	0	-29.5723	-29.5723	NULL	29.1094	1	0	Ctrl
1516	LGDHEGDC_00101	Riboflavin kinase	32.336	31.0756	1.06786	0.162234	-0.0303016	-0.0303016	2.39562	0.933592	0	0	Ctrl
1517	LGDHEGDC_01251	hypothetical protein	0	0	0	0	0	0	NULL	0.964408	0	0	N2
1518	LGDHEGDC_01820	hypothetical protein	30.309	0	0.164689	0	-30.1443	-30.1443	NULL	29.6911	1	0	Ctrl
1519	LGDHEGDC_01367	acolac_sm: acetolactate synthase, small subunit	36.8122	37.0203	0.303104	0.239733	-0.334774	0	1.15514	0.964408	0	1	N2
1520	LGDHEGDC_01112	putative methanogenesis regulatory protein FilR2	0	0	0	0	0	0	NULL	0.964408	0	0	N2
1521	LGDHEGDC_00422	Queuine tRNA-ribosyltransferases, contain PUA domain [Translation, ribosomal structure and biogenesis]	33.7432	0	0.579015	0	-33.1642	-33.1642	NULL	32.7622	1	0	Ctrl
1522	LGDHEGDC_01180	hypothetical protein	29.5119	0	0.131219	0	-29.3807	-29.3807	NULL	28.9146	1	0	Ctrl
1523	LGDHEGDC_00462	ApbE Membrane-associated lipoprotein involved in thiamine biosynthesis [Coenzyme metabolism]	34.5105	33.9771	0.5457	0.41456	0.426814	0	1.44738	0.964408	0	0	Ctrl
1524	LGDHEGDC_01119	TIGR02619: putative CRISPR-associated protein	0	0	0	0	0	0	NULL	0.964408	0	0	N2
1525	LGDHEGDC_01046	putative RNA-binding protein [General function prediction only]	36.3747	36.2984	0.098154	0.517318	0.539152	0	1.05433	0.964408	0	1	Ctrl
1526	LGDHEGDC_00398	uvrC: excinuclease ABC subunit C	27.9963	0	1.21213	0	-26.7841	-26.7841	NULL	26.274	1	0	Ctrl
1527	LGDHEGDC_00049	Chemotaxis protein CheY	38.1358	36.2019	0.386803	0.477908	-1.06918	-1.06918	3.82084	0.122902	0	1	Ctrl
1528	LGDHEGDC_00309	TMAO_torS: TMAO reductase sytem sensor TorS	34.8782	34.1011	0.0344942	0.168376	-0.574279	-0.574279	1.71374	0.380389	0	0	Ctrl
1529	LGDHEGDC_02023	Hypoxanthine/guanine phosphoribosyltransferase	33.6804	33.3158	0.679548	0.905504	1.22046	0	1.28752	0.964408	0	0	Ctrl
1530	LGDHEGDC_01932	hypothetical protein	34.4116	32.6749	0.105078	0.843278	-0.788419	-0.788419	3.33289	0.162617	0	0	Ctrl
1531	LGDHEGDC_01501	Aspartate carbamoyltransferase	34.5235	32.9456	0.36884	0.438355	-0.770737	-0.770737	2.98542	0.180599	0	0	Ctrl
1532	LGDHEGDC_02025	trmA_only: tRNA (uracil(54)-C(5))-methyltransferase	29.5493	27.4635	0.200703	1.39607	-0.48902	-0.48902	4.24508	0.467094	0	0	Ctrl
1533	PYL_LGDHEGDC_01772	putative protein	30.1094	34.5993	1.67842	3.6089	-0.797415	0	22.4697	0.964408	0	0	N2
1534	PYL_LGDHEGDC_00955	RimK PreATP-grasp domain protein	33.5535	31.7515	0.252129	0.851125	-0.698817	-0.698817	3.48721	0.253738	0	0	Ctrl
1535	LGDHEGDC_01585	Deoxyuridine 5'-triphosphate nucleotidohydrolase	35.0467	34.3613	0.16275	0.494019	-0.0286224	-0.0286224	1.60814	0.9353	0	0	Ctrl
1536	LGDHEGDC_00827	putative transcriptional regulator containing an HTH domain fused to a Zn-ribbon [Transcription]	34.2384	30.0402	0.502005	0.796613	-2.89951	-2.89951	18.3554	1.98428	0	0	Ctrl
1537	LGDHEGDC_01490	N-Ac-Glu-synth: amino-acid N-acetyltransferase	34.9826	34.6181	0.131868	0.128728	-0.103918	-0.103918	1.28745	0.858728	0	0	Ctrl
1538	LGDHEGDC_00946	gntP: transporter, gluconate:H+ symporter (GntP) family	0	0	0	0	0	0	NULL	0.964408	0	0	N2
1539	LGDHEGDC_01958	xth: exodeoxyribonuclease III (xth)	33.5199	31.6615	1.47833	1.22024	0.840141	0	3.62613	0.964408	0	0	Ctrl
1540	LGDHEGDC_00658	hypothetical protein	31.8245	33.001	0.824952	0.36804	-0.0164605	0	2.26033	0.964408	0	0	N2
1541	LGDHEGDC_00788	sdhA_forward: succinate dehydrogenase, flavoprotein subunit	32.4789	33.9902	1.74292	0.530567	-0.762207	0	2.85062	0.964408	0	0	N2
1542	PYL_LGDHEGDC_00900	fdhD_narQ: formate dehydrogenase family accessory protein FdhD	0	0	0	0	0	0	NULL	0.964408	0	0	N2
1543	LGDHEGDC_00646	hypothetical protein	31.8036	0	2.21212	0	-29.5915	-29.5915	NULL	29.129	1	0	Ctrl
1544	LGDHEGDC_01487	S-adenosyl-L-methionine-binding protein	34.8445	33.5097	0.274409	0.329224	-0.731195	-0.731195	2.52245	0.220812	0	0	Ctrl
1545	LGDHEGDC_01959	hypothetical protein	33.1214	32.0451	0.356425	1.17008	0.450206	0	2.10862	0.964408	0	0	Ctrl
1546	LGDHEGDC_00762	Geranylfarnesyl diphosphate synthase	0	0	0	0	0	0	NULL	0.964408	0	0	N2
1547	LGDHEGDC_00456	hypothetical protein	35.2848	32.1978	0.215002	0.357943	-2.51402	-2.51402	8.49704	1.59225	0	0	Ctrl
1548	LGDHEGDC_01463	CobW: cobalamin biosynthesis protein CobW	0	0	0	0	0	0	NULL	0.964408	0	0	N2
1549	LGDHEGDC_00037	FlaJ Archaeal flagella assembly protein J [Cell motility and secretion / Intracellular trafficking and secretion]	0	0	0	0	0	0	NULL	0.964408	0	0	N2
1550	LGDHEGDC_00507	IMP_dehydrog: inosine-5'-monophosphate dehydrogenase	0	0	0	0	0	0	NULL	0.964408	0	0	N2
1551	PYL_LGDHEGDC_01164	A_thal_3515: uncharacterized plant-specific domain protein	28.9314	0	0.0206835	0	-28.9107	-28.9107	NULL	28.4367	1	0	Ctrl
1552	LGDHEGDC_00233	Coenzyme F420:L-glutamate ligase	32.032	32.1734	0.277461	1.36344	-1.49949	0	1.10298	0.964408	0	0	N2
1553	LGDHEGDC_00837	IbpA Molecular chaperone (small heat shock protein) [Posttranslational modification, protein turnover, chaperones]	0	0	0	0	0	0	NULL	0.964408	0	0	N2
1554	LGDHEGDC_02095	hypothetical protein	35.1433	34.944	0.738092	0.714601	1.25335	0	1.14817	0.964408	0	0	Ctrl
1555	LGDHEGDC_01594	hypothetical protein	30.6187	0	0.990807	0	-29.6279	-29.6279	NULL	29.166	1	0	Ctrl
1556	LGDHEGDC_01392	putative permeases [General function prediction only]	0	0	0	0	0	0	NULL	0.964408	0	0	N2
1557	LGDHEGDC_01557	putative methanogenesis regulatory protein FilR2	0	0	0	0	0	0	NULL	0.964408	0	0	N2
1558	LGDHEGDC_01789	2A0308: L-type amino acid transporter	0	0	0	0	0	0	NULL	0.964408	0	0	N2
1559	LGDHEGDC_02211	pepcterm_ATPase: putative secretion ATPase, PEP-CTERM locus subfamily	0	0	0	0	0	0	NULL	0.964408	0	0	N2
1560	LGDHEGDC_02123	PQQ_syn_pqqB: coenzyme PQQ biosynthesis protein B	33.9964	33.3641	0.576661	0.158299	0.102658	0	1.55004	0.964408	0	0	Ctrl
1561	LGDHEGDC_01868	TIGR00156: family protein	0	0	0	0	0	0	NULL	0.964408	0	0	N2
1562	LGDHEGDC_00642	hypothetical protein	33.6845	33.3967	0.440734	0.216876	0.369837	0	1.22075	0.964408	0	0	Ctrl
1563	LGDHEGDC_02135	tRNA (guanine(37)-N1)-methyltransferase Trm5b	0	0	0	0	0	0	NULL	0.964408	0	0	N2
1564	LGDHEGDC_01421	putative 6-oxopurine nucleoside phosphorylase	33.655	30.0163	1.29096	0.31712	-2.03063	-2.03063	12.4555	1.10066	0	0	Ctrl
1565	LGDHEGDC_01055	phoR_proteo: phosphate regulon sensor kinase PhoR	32.011	31.5459	1.31175	0.462644	1.3093	0	1.3804	0.964408	0	0	Ctrl
1566	LGDHEGDC_00533	DNA_S_dndC: putative sulfurtransferase DndC	35.3044	0	1.55325	0	-33.7512	-33.7512	NULL	33.3592	1	0	Ctrl
1567	LGDHEGDC_00996	putative metalloprotease	33.1906	32.83	0.671139	0.592046	0.902574	0	1.28397	0.964408	0	0	Ctrl
1568	LGDHEGDC_00339	one_C_dehyd_C: formylmethanofuran dehydrogenase subunit C	30.1917	0	1.11734	0	-29.0744	-29.0744	NULL	28.6031	1	0	Ctrl
1569	LGDHEGDC_01302	putative ribosomal RNA small subunit methyltransferase A	35.5572	34.9164	0.517729	0.566724	0.443695	0	1.55915	0.964408	0	1	Ctrl
1570	LGDHEGDC_00498	cbiM: cobalamin biosynthesis protein CbiM	33.8373	31.08	0.155203	0.274307	-2.3278	-2.3278	6.76137	1.40288	0	0	Ctrl
1571	LGDHEGDC_00722	TMAO_torS: TMAO reductase sytem sensor TorS	33.7966	32.0894	2.87141	0.883902	2.04814	0	3.26518	0.964408	0	0	Ctrl
1572	LGDHEGDC_01356	RhaT: RhaT L-rhamnose-proton symporter family protein	0	0	0	0	0	0	NULL	0.964408	0	0	N2
1573	LGDHEGDC_01742	tspaseT_teng_C: transposase, IS605 OrfB family	0	0	0	0	0	0	NULL	0.964408	0	0	N2
1574	LGDHEGDC_01159	hypothetical protein	32.7399	0	0.389547	0	-32.3504	-32.3504	NULL	31.9346	1	0	Ctrl
1575	LGDHEGDC_01934	hypothetical protein	34.058	32.64	2.05048	0.17636	0.80882	0	2.67219	0.964408	0	0	Ctrl
1576	LGDHEGDC_00126	hypothetical protein	30.5018	0	2.15712	0	-28.3447	-28.3447	NULL	27.861	1	0	Ctrl
1577	LGDHEGDC_01633	GAR1 RNA-binding protein involved in rRNA processing [Translation, ribosomal structure and biogenesis]	32.1025	31.6866	1.32507	0.563421	1.47265	0	1.33408	0.964408	0	0	Ctrl
1578	LGDHEGDC_00870	ATPase-IID_K-Na: potassium/sodium efflux P-type ATPase, fungal-type	0	0	0	0	0	0	NULL	0.964408	0	0	N2
1579	LGDHEGDC_00612	RloB-like protein	28.66	29.8852	1.59684	0.683236	-1.05486	0	2.3379	0.964408	0	0	N2
1580	LGDHEGDC_01233	TIGR02336: 1,3-beta-galactosyl-N-acetylhexosamine phosphorylase	34.3489	34.4622	0.174864	0.409897	-0.47146	0	1.0817	0.964408	0	0	N2
1581	LGDHEGDC_00878	Ribonuclease HII	37.4261	34.1521	1.67988	2.11303	0.518854	0	9.67363	0.964408	0	1	Ctrl
1582	LGDHEGDC_00078	spo_II_M: stage II sporulation protein M	0	0	0	0	0	0	NULL	0.964408	0	0	N2
1583	LGDHEGDC_01089	lanti_perm_MutG: lantibiotic protection ABC transporter permease subunit, MutG family	29.3783	31.5957	0.186093	1.59571	0.435515	0.435515	4.6503	0.521506	0	0	N2
1584	LGDHEGDC_00562	rnfB: electron transport complex, RnfABCDGE type, B subunit	31.4811	0	0.0160044	0	-31.4651	-31.4651	NULL	31.0343	1	0	Ctrl
1585	LGDHEGDC_00945	TIGR02452: family protein	30.2604	0	0.712458	0	-29.5479	-29.5479	NULL	29.0847	1	0	Ctrl
1586	LGDHEGDC_01658	hypothetical protein	32.3114	32.6327	0.988363	0.202567	-0.869604	0	1.24948	0.964408	0	0	N2
1587	LGDHEGDC_02196	kdpA: K+-transporting ATPase, A subunit	0	0	0	0	0	0	NULL	0.964408	0	0	N2
1588	LGDHEGDC_00224	hypothetical protein	0	0	0	0	0	0	NULL	0.964408	0	0	N2
1589	PYL_LGDHEGDC_00806	hypothetical protein	0	0	0	0	0	0	NULL	0.964408	0	0	N2
1590	LGDHEGDC_01602	ubiA_other: putative 4-hydroxybenzoate polyprenyltransferase	33.6947	34.5473	0.214751	1.77646	-1.13855	0	1.80582	0.964408	0	0	N2
1591	LGDHEGDC_00111	cbiM: cobalamin biosynthesis protein CbiM	32.8483	33.6791	0.561143	0.167889	0.101792	0.101792	1.7787	0.86089	0	0	N2
1592	LGDHEGDC_01546	CPA3_mnhG_phaG: monovalent cation/proton antiporter, MnhG/PhaG subunit	29.8209	0	0.406604	0	-29.4143	-29.4143	NULL	28.9488	1	0	Ctrl
1593	LGDHEGDC_01216	hypothetical protein	29.2687	35.1171	0.83584	0.247076	4.76543	4.76543	57.6139	3.88184	1	0	N2
1594	LGDHEGDC_01845	tRNA-guanine(15) transglycosylase	35.8627	35.0085	1.24643	0.226917	0.619173	0	1.80772	0.964408	0	1	Ctrl
1595	LGDHEGDC_02114	thiW: energy coupling factor transporter S component ThiW	29.6827	28.6208	0.130649	0.62648	-0.304775	-0.304775	2.08768	0.654464	0	0	Ctrl
1596	LGDHEGDC_01874	Tetrahydromethanopterin S-methyltransferase subunit H	34.8609	33.2195	0.286875	0.794687	-0.559891	-0.559891	3.1198	0.395021	0	0	Ctrl
1597	LGDHEGDC_01360	S-methyl-5'-thioadenosine phosphorylase	38.0857	37.0278	0.104617	1.33905	0.385767	0	2.0819	0.964408	0	1	Ctrl
1598	LGDHEGDC_01648	Peptide methionine sulfoxide reductase MsrB	33.3798	33.3583	0.685758	1.36105	2.02524	0	1.01506	0.964408	0	0	Ctrl
1599	LGDHEGDC_02043	ComEC_Rec2: DNA internalization-related competence protein ComEC/Rec2	33.8222	33.9039	0.642403	0.633742	-1.19452	0	1.05821	0.964408	0	0	N2
1600	LGDHEGDC_00342	Thymidylate synthase	0	0	0	0	0	0	NULL	0.964408	0	0	N2
1601	LGDHEGDC_01819	mgtE: magnesium transporter	32.4021	0	2.62738	0	-29.7747	-29.7747	NULL	29.3153	1	0	Ctrl
1602	LGDHEGDC_00941	Tritrans,polycis-undecaprenyl-diphosphate synthase (GGDP specific)	0	0	0	0	0	0	NULL	0.964408	0	0	N2
1603	LGDHEGDC_01582	recJ: single-stranded-DNA-specific exonuclease RecJ	33.6096	34.52	0.557096	1.0463	-0.693031	0	1.87952	0.964408	0	0	N2
1604	LGDHEGDC_00242	hypothetical protein	0	0	0	0	0	0	NULL	0.964408	0	0	N2
1605	LGDHEGDC_00323	hypothetical protein	31.4032	0	0.140407	0	-31.2628	-31.2628	NULL	30.8286	1	0	Ctrl
1606	LGDHEGDC_01603	tRNA-guanine(15) transglycosylase	36.1714	36.1817	0.3312	0.279492	-0.600374	0	1.00718	0.964408	0	1	N2
1607	LGDHEGDC_00919	Digeranylgeranylglycerophospholipid reductase	33.6194	33.226	0.146815	0.205704	-0.0409383	-0.0409383	1.31354	0.922775	0	0	Ctrl
1608	LGDHEGDC_00304	hypothetical protein	34.1586	34.5195	0.150998	1.01995	-0.810033	0	1.28424	0.964408	0	0	N2
1609	LGDHEGDC_00700	hypothetical protein	0	0	0	0	0	0	NULL	0.964408	0	0	N2
1610	LGDHEGDC_00011	hypothetical protein	34.2206	0	1.22555	0	-32.9951	-32.9951	NULL	32.5903	1	0	Ctrl
1611	LGDHEGDC_01446	PaaY: phenylacetic acid degradation protein PaaY	33.8069	31.7392	1.79861	0.323496	0.0544547	0	4.19204	0.964408	0	0	Ctrl
1612	LGDHEGDC_00168	UbiB: 2-polyprenylphenol 6-hydroxylase	33.9752	35.2034	0.121644	0.414341	0.692283	0.692283	2.34286	0.260383	0	0	N2
1613	LGDHEGDC_00303	hypothetical protein	31.8996	30.9869	1.36418	2.05468	2.50623	0	1.88248	0.964408	0	0	Ctrl
1614	LGDHEGDC_01199	P_estr_lig_assc: metallophosphoesterase, DNA ligase-associated	0	0	0	0	0	0	NULL	0.964408	0	0	N2
1615	PYL_LGDHEGDC_01186	hypothetical protein	33.708	33.1306	0.652678	0.647754	0.722997	0	1.49219	0.964408	0	0	Ctrl
1616	LGDHEGDC_01896	TIGR00268: family protein	0	0	0	0	0	0	NULL	0.964408	0	0	N2
1617	LGDHEGDC_02213	putative membrane protein [Function unknown]	0	0	0	0	0	0	NULL	0.964408	0	0	N2
1618	LGDHEGDC_01656	tRNA (cytidine-2'-O-)-methyltransferase TrmJ	32.3248	32.0253	0.194028	1.48192	1.37641	0	1.23075	0.964408	0	0	Ctrl
1619	LGDHEGDC_01796	TMAO_torS: TMAO reductase sytem sensor TorS	34.5677	33.8471	0.808512	0.27171	0.359607	0	1.64788	0.964408	0	0	Ctrl
1620	LGDHEGDC_01151	hypothetical protein	0	0	0	0	0	0	NULL	0.964408	0	0	N2
1621	LGDHEGDC_01336	putative membrane protein [Function unknown]	29.3979	0	0.907715	0	-28.4902	-28.4902	NULL	28.009	1	0	Ctrl
1622	LGDHEGDC_01568	Fumarate reductase (CoM/CoB) subunit B	31.8933	30.0567	0.366773	0.501002	-0.968788	-0.968788	3.57158	0.020811	0	0	Ctrl
1623	LGDHEGDC_01041	hypothetical protein	0	32.8591	0	3.22576	29.6333	29.6333	NULL	29.1715	1	0	N2
1624	LGDHEGDC_00989	hypothetical protein	32.5866	0	1.33612	0	-31.2504	-31.2504	NULL	30.816	1	0	Ctrl
1625	LGDHEGDC_00758	putative HTH-type transcriptional regulator	35.2284	33.2744	1.95761	0.226426	0.23003	0	3.87449	0.964408	0	0	Ctrl
1626	LGDHEGDC_01098	hypothetical protein	29.7959	0	0.157642	0	-29.6383	-29.6383	NULL	29.1765	1	0	Ctrl
1627	PYL_LGDHEGDC_00987	Methyl sulfide methyltransferase-associated sensor	37.1643	36.87	0.742591	0.113169	0.561433	0	1.22631	0.964408	0	1	Ctrl
1628	LGDHEGDC_00948	hypothetical protein	33.5498	32.9874	0.0868477	0.42156	-0.0539864	-0.0539864	1.47672	0.909506	0	0	Ctrl
1629	LGDHEGDC_00777	hypothetical protein	31.026	0	0.357017	0	-30.669	-30.669	NULL	30.2247	1	0	Ctrl
1630	LGDHEGDC_01864	hypothetical protein	34.0663	33.2753	0.148706	0.873919	0.231615	0	1.73029	0.964408	0	0	Ctrl
1631	LGDHEGDC_01886	PS_decarb_rel: phosphatidylserine decarboxylase	29.8616	28.4633	1.08011	0.288154	-0.0300243	-0.0300243	2.63589	0.933874	0	0	Ctrl
1632	LGDHEGDC_02224	nodulat_NodC: chitooligosaccharide synthase NodC	33.1043	32.3345	0.27753	0.616813	0.124521	0	1.70506	0.964408	0	0	Ctrl
1633	LGDHEGDC_00236	fadh2: methylenetetrahydrofolate reductase [NAD(P)H]	32.2685	31.5003	0.503024	0.574075	0.308933	0	1.7031	0.964408	0	0	Ctrl
1634	PYL_LGDHEGDC_00029	Homoisocitrate dehydrogenase	31.3337	34.4465	0.115495	0.946513	2.0507	2.0507	8.65006	1.12107	0	0	N2
1635	LGDHEGDC_01310	Ribonuclease Z	33.3499	30.8362	1.63718	0.548655	-0.327849	-0.327849	5.71079	0.630998	0	0	Ctrl
1636	LGDHEGDC_02096	hypothetical protein	33.466	29.1494	0.17157	0.314431	-3.83057	-3.83057	19.9259	2.93113	1	0	Ctrl
1637	LGDHEGDC_00742	hypothetical protein	34.478	30.3046	0.196128	0.450958	-3.52628	-3.52628	18.043	2.62168	1	0	Ctrl
1638	LGDHEGDC_00504	hypothetical protein	32.559	31.71	0.295195	0.598519	0.0447599	0	1.8012	0.964408	0	0	Ctrl
1639	LGDHEGDC_01651	hypothetical protein	29.4816	29.2261	0.645	0.406934	0.796468	0	1.19372	0.964408	0	0	Ctrl
1640	LGDHEGDC_01579	putative metal-binding protein [General function prediction only]	34.5814	34.8684	1.03833	2.5378	-3.28918	0	1.22006	0.964408	0	0	N2
1641	LGDHEGDC_02097	hypothetical protein	0	0	0	0	0	0	NULL	0.964408	0	0	N2
1642	LGDHEGDC_00423	TIGR00373: transcription factor E	34.0201	36.1153	0.110146	0.379955	1.60512	1.60512	4.27291	0.667932	0	1	N2
1643	LGDHEGDC_01891	PRI2 Eukaryotic-type DNA primase, large subunit [DNA replication, recombination, and repair]	30.6914	30.3824	0.725607	2.1528	2.56939	0	1.23886	0.964408	0	0	Ctrl
1644	LGDHEGDC_01259	msrA: peptide-methionine (S)-S-oxide reductase	34.109	35.0016	0.784097	0.988442	-0.879946	0	1.85651	0.964408	0	0	N2
1645	LGDHEGDC_00895	acr3: arsenical-resistance protein	0	0	0	0	0	0	NULL	0.964408	0	0	N2
1646	LGDHEGDC_00239	hypothetical protein	31.7259	30.5598	0.48953	0.481125	-0.195376	-0.195376	2.24394	0.765718	0	0	Ctrl
1647	LGDHEGDC_01502	Aspartate carbamoyltransferase regulatory chain	32.6987	29.9326	0.783201	1.05965	-0.923176	-0.923176	6.80233	0.0255742	0	0	Ctrl
1648	LGDHEGDC_00621	murJ_mviN: murein biosynthesis integral membrane protein MurJ	0	0	0	0	0	0	NULL	0.964408	0	0	N2
1649	LGDHEGDC_01794	Methanogenesis regulatory protein FilR1	33.237	32.6809	0.660139	0.140841	0.244841	0	1.47033	0.964408	0	0	Ctrl
1650	LGDHEGDC_01646	drrA: daunorubicin resistance ABC transporter, ATP-binding protein	30.0536	29.6413	0.688077	0.577791	0.853612	0	1.33077	0.964408	0	0	Ctrl
1651	LGDHEGDC_01838	poly_gGlu_PgsC: poly-gamma-glutamate biosynthesis protein PgsC	0	0	0	0	0	0	NULL	0.964408	0	0	N2
1652	LGDHEGDC_00474	hypothetical protein	36.3848	35.7664	1.01354	0.730807	1.12593	0	1.53519	0.964408	0	1	Ctrl
1653	LGDHEGDC_00947	hypothetical protein	0	0	0	0	0	0	NULL	0.964408	0	0	N2
1654	PYL_LGDHEGDC_01191	hypothetical protein	29.0518	0	1.95772	0	-27.0941	-27.0941	NULL	26.5892	1	0	Ctrl
1655	LGDHEGDC_01623	Bacterial PH domain protein	0	34.652	0	0.784015	33.8679	33.8679	NULL	33.4779	1	0	N2
1656	LGDHEGDC_02184	repress_PhaQ: poly-beta-hydroxybutyrate-responsive repressor	32.251	0	1.73152	0	-30.5195	-30.5195	NULL	30.0727	1	0	Ctrl
1657	LGDHEGDC_02105	hypothetical protein	0	0	0	0	0	0	NULL	0.964408	0	0	N2
1658	LGDHEGDC_01192	hypothetical protein	29.0134	0	1.20024	0	-27.8132	-27.8132	NULL	27.3205	1	0	Ctrl
1659	LGDHEGDC_01902	bcct: transporter, betaine/carnitine/choline transporter (BCCT) family	0	0	0	0	0	0	NULL	0.964408	0	0	N2
1660	LGDHEGDC_01408	Ribonuclease P protein component 3	34.7241	34.5495	0.096341	0.16708	0.0887731	0	1.12869	0.964408	0	0	Ctrl
1661	LGDHEGDC_01158	hypothetical protein	31.7595	0	0.216195	0	-31.5433	-31.5433	NULL	31.1139	1	0	Ctrl
1662	LGDHEGDC_00276	histidine_hisI: phosphoribosyl-ATP diphosphatase	33.5939	33.8212	0.33617	0.678806	-0.787683	0	1.17064	0.964408	0	0	N2
1663	LGDHEGDC_00329	putative permeases [General function prediction only]	0	0	0	0	0	0	NULL	0.964408	0	0	N2
1664	LGDHEGDC_01537	TIGR00295: family protein	33.4245	30.8797	2.2178	1.58305	1.25609	0	5.83511	0.964408	0	0	Ctrl
1665	LGDHEGDC_02022	N-Ac-Glu-synth: amino-acid N-acetyltransferase	29.4643	0	0.340129	0	-29.1242	-29.1242	NULL	28.6538	1	0	Ctrl
1666	LGDHEGDC_01125	hypothetical protein	32.6411	0	0.71654	0	-31.9245	-31.9245	NULL	31.5016	1	0	Ctrl
1667	LGDHEGDC_01544	2a6301s05: multicomponent Na+:H+ antiporter	32.2766	31.8783	0.354923	0.127704	0.0843342	0	1.31795	0.964408	0	0	Ctrl
1668	LGDHEGDC_01709	hypothetical protein	30.2522	0	1.20946	0	-29.0427	-29.0427	NULL	28.5709	1	0	Ctrl
1669	LGDHEGDC_00513	YtoQ_fam: YtoQ family protein	35.0692	36.4909	0.813543	0.917568	-0.309433	0	2.67897	0.964408	0	1	N2
1670	LGDHEGDC_00100	Ion transport protein	0	0	0	0	0	0	NULL	0.964408	0	0	N2
1671	PYL_LGDHEGDC_00870	Archaetidylinositol phosphate synthase	0	0	0	0	0	0	NULL	0.964408	0	0	N2
1672	LGDHEGDC_01374	7,8-dihydropterin-6-methyl-4-(beta-D-ribofuranosyl)-aminobenzene-5'-phosphate synthase	33.994	31.8192	1.28446	0.482917	-0.407425	-0.407425	4.51523	0.550072	0	0	Ctrl
1673	LGDHEGDC_01324	hypothetical protein	0	0	0	0	0	0	NULL	0.964408	0	0	N2
1674	LGDHEGDC_01393	yfcE: phosphodiesterase	30.6572	0	0.449922	0	-30.2073	-30.2073	NULL	29.7552	1	0	Ctrl
1675	LGDHEGDC_01093	FAD synthase	32.3151	30.1725	0.202485	0.747393	-1.19276	-1.19276	4.4157	0.248585	0	0	Ctrl
1676	LGDHEGDC_00520	repress_PhaQ: poly-beta-hydroxybutyrate-responsive repressor	32.0482	29.4735	0.630314	0.720877	-1.22353	-1.22353	5.95757	0.279876	0	0	Ctrl
1677	LGDHEGDC_00362	hypothetical protein	31.3509	31.3952	1.28145	0.572958	-1.81002	0	1.03125	0.964408	0	0	N2
1678	LGDHEGDC_00594	Dihydroneopterin monophosphate aldolase	33.5899	33.2772	0.238735	0.242952	0.168934	0	1.24208	0.964408	0	0	Ctrl
1679	LGDHEGDC_00361	Ribonuclease P protein component 4	0	0	0	0	0	0	NULL	0.964408	0	0	N2
1680	LGDHEGDC_00367	xseB: exodeoxyribonuclease VII, small subunit	33.0167	33.187	1.69532	0.162232	-1.6873	0	1.12525	0.964408	0	0	N2
1681	LGDHEGDC_00916	putative GTP-binding protein EngB	31.0317	0	0.450778	0	-30.5809	-30.5809	NULL	30.1351	1	0	Ctrl
1682	LGDHEGDC_02084	tRNA uridine(34) acetyltransferase	33.6887	35.5212	0.342983	0.0703908	1.41912	1.41912	3.56153	0.478782	0	1	N2
1683	LGDHEGDC_01254	apsK: adenylyl-sulfate kinase	30.0237	0	1.81499	0	-28.2087	-28.2087	NULL	27.7227	1	0	Ctrl
1684	LGDHEGDC_00005	eps_aminotran_1: exosortase A system-associated amidotransferase 1	34.7345	0	0.255135	0	-34.4793	-34.4793	NULL	34.0997	1	0	Ctrl
1685	PYL_LGDHEGDC_00404	Sulfopyruvate decarboxylase subunit beta	0	0	0	0	0	0	NULL	0.964408	0	0	N2
1686	LGDHEGDC_01923	hypothetical protein	30.6064	29.7986	1.51531	1.81439	2.52189	0	1.75056	0.964408	0	0	Ctrl
1687	LGDHEGDC_00394	SpoIVFB Zn-dependent proteases [General function prediction only]	0	0	0	0	0	0	NULL	0.964408	0	0	N2
1688	LGDHEGDC_02206	hypothetical protein	31.5881	0	3.03664	0	-28.5514	-28.5514	NULL	28.0712	1	0	Ctrl
1689	LGDHEGDC_01535	hypothetical protein	37.508	37.6765	0.698401	0.226465	-0.756372	0	1.12389	0.964408	0	1	N2
1690	LGDHEGDC_00950	hypothetical protein	0	0	0	0	0	0	NULL	0.964408	0	0	N2
1691	PYL_LGDHEGDC_00243	Transposase [DNA replication, recombination, and repair]	0	0	0	0	0	0	NULL	0.964408	0	0	N2
1692	LGDHEGDC_02159	hypothetical protein	0	0	0	0	0	0	NULL	0.964408	0	0	N2
1693	LGDHEGDC_00974	Hypoxanthine DNA glycosylase	29.596	31.2921	1.24633	0.670021	-0.220233	0	3.24028	0.964408	0	0	N2
1694	LGDHEGDC_01011	hypothetical protein	0	30.113	0	0.304636	29.8083	29.8083	NULL	29.3495	1	0	N2
1695	LGDHEGDC_00439	putative secreted protein [Function unknown]	32.9822	31.5896	0.122843	0.268823	-1.00087	-1.00087	2.6254	0.0534361	0	0	Ctrl
1696	LGDHEGDC_00216	mthyl_TIGR00027: methyltransferase	32.0208	32.237	3.81818	1.27106	-4.87301	0	1.16169	0.964408	0	0	N2
1697	LGDHEGDC_00609	hypothetical protein	27.8578	28.105	0.756677	1.02421	-1.53366	0	1.18692	0.964408	0	0	N2
1698	LGDHEGDC_00040	Methyl sulfide methyltransferase-associated sensor	0	0	0	0	0	0	NULL	0.964408	0	0	N2
1699	LGDHEGDC_01857	hypothetical protein	31.5703	0	1.00797	0	-30.5623	-30.5623	NULL	30.1162	1	0	Ctrl
1700	LGDHEGDC_00390	hypothetical protein	0	0	0	0	0	0	NULL	0.964408	0	0	N2
1701	LGDHEGDC_01734	ogg: 8-oxoguanine DNA-glycosylase (ogg)	31.4139	30.8933	0.163364	0.864555	0.507319	0	1.43455	0.964408	0	0	Ctrl
1702	LGDHEGDC_00318	Trehalose/maltose import ATP-binding protein MalK	28.6885	0	1.18849	0	-27.5	-27.5	NULL	27.002	1	0	Ctrl
1703	LGDHEGDC_02113	Glucose import ATP-binding protein GlcV	0	0	0	0	0	0	NULL	0.964408	0	0	N2
1704	LGDHEGDC_02065	Phosphoglycolate phosphatase	33.4859	31.0584	0.22537	0.475659	-1.72644	-1.72644	5.37949	0.791312	0	0	Ctrl
1705	LGDHEGDC_01930	nifR3_yhdG: putative TIM-barrel protein, nifR3 family	0	0	0	0	0	0	NULL	0.964408	0	0	N2
1706	LGDHEGDC_00820	minD_bact: septum site-determining protein MinD	35.0284	34.9488	0.179062	0.449852	0.549392	0	1.05667	0.964408	0	0	Ctrl
1707	LGDHEGDC_00010	Sulfotransferase family protein	30.5678	0	0.693645	0	-29.8741	-29.8741	NULL	29.4164	1	0	Ctrl
1708	LGDHEGDC_01909	TIGR00427: membrane protein, MarC family	29.8725	0	0.749689	0	-29.1228	-29.1228	NULL	28.6523	1	0	Ctrl
1709	LGDHEGDC_01263	hypothetical protein	35.246	35.0397	0.120631	0.0732614	-0.0124187	-0.0124187	1.15373	0.951779	0	0	Ctrl
1710	LGDHEGDC_00381	Tetrahydromethanopterin S-methyltransferase subunit F	37.7518	36.4783	0.0220514	0.662375	-0.589046	-0.589046	2.41743	0.365371	0	1	Ctrl
1711	LGDHEGDC_02088	ComEB: ComE operon protein 2	34.2633	33.7166	0.677982	0.114361	0.24569	0	1.46069	0.964408	0	0	Ctrl
1712	LGDHEGDC_01334	Peroxiredoxin	35.8605	37.2463	0.117961	2.04038	-0.772504	0	2.61323	0.964408	0	1	N2
1713	LGDHEGDC_00024	hypothetical protein	0	0	0	0	0	0	NULL	0.964408	0	0	N2
1714	LGDHEGDC_02049	hypothetical protein	31.332	32.1738	0.871143	0.428473	-0.457784	0	1.79232	0.964408	0	0	N2
1715	LGDHEGDC_01138	TIGR03623: probable DNA repair protein	29.4352	0	0.601887	0	-28.8334	-28.8334	NULL	28.358	1	0	Ctrl
1716	LGDHEGDC_00338	hypothetical protein	0	0	0	0	0	0	NULL	0.964408	0	0	N2
1717	LGDHEGDC_01029	hypothetical protein	33.9524	32.4466	0.400425	0.239832	-0.865497	-0.865497	2.83973	0.0842316	0	0	Ctrl
1718	LGDHEGDC_00571	F(420)H(2) dehydrogenase subunit J	0	0	0	0	0	0	NULL	0.964408	0	0	N2
1719	LGDHEGDC_00650	putative membrane protein [Function unknown]	31.7735	31.1832	2.21306	1.07905	2.70179	0	1.50558	0.964408	0	0	Ctrl
1720	LGDHEGDC_01252	HpaX: 4-hydroxyphenylacetate permease	0	0	0	0	0	0	NULL	0.964408	0	0	N2
1721	LGDHEGDC_01834	hypothetical protein	0	0	0	0	0	0	NULL	0.964408	0	0	N2
1722	LGDHEGDC_00847	50S ribosomal protein L29	38.7835	37.9154	0.226487	0.274487	-0.367178	-0.367178	1.82532	0.591002	0	1	Ctrl
1723	LGDHEGDC_00113	ECF_T_CbiQ: cobalt ECF transporter T component CbiQ	0	0	0	0	0	0	NULL	0.964408	0	0	N2
1724	LGDHEGDC_01694	hypothetical protein	34.7594	29.4995	1.64349	0.464318	-3.15214	-3.15214	38.318	2.2412	1	0	Ctrl
1725	LGDHEGDC_00322	hypothetical protein	31.4125	0	0.245973	0	-31.1665	-31.1665	NULL	30.7307	1	0	Ctrl
1726	LGDHEGDC_00651	exo_VPEID: exosortase E/protease, VPEID-CTERM system	0	29.6279	0	1.23256	28.3953	28.3953	NULL	27.9125	1	0	N2
1727	LGDHEGDC_02045	putative membrane protein [Function unknown]	0	0	0	0	0	0	NULL	0.964408	0	0	N2
1728	LGDHEGDC_02169	Methyl sulfide methyltransferase-associated sensor	30.7861	29.9135	0.876011	0.189825	0.193306	0	1.83087	0.964408	0	0	Ctrl
1729	LGDHEGDC_01090	lanti_perm_MutG: lantibiotic protection ABC transporter permease subunit, MutG family	0	32.0758	0	0.106355	31.9694	31.9694	NULL	31.5472	1	0	N2
1730	LGDHEGDC_01534	TIGR00245: family protein	0	0	0	0	0	0	NULL	0.964408	0	0	N2
1731	LGDHEGDC_01630	tRNA (guanine(37)-N1)-methyltransferase Trm5b	30.4959	0	0.508157	0	-29.9878	-29.9878	NULL	29.532	1	0	Ctrl
1732	LGDHEGDC_00588	hypothetical protein	0	0	0	0	0	0	NULL	0.964408	0	0	N2
1733	LGDHEGDC_01988	hypothetical protein	32.7456	31.407	0.643496	1.45682	0.761685	0	2.52912	0.964408	0	0	Ctrl
1734	LGDHEGDC_00918	hypothetical protein	30.4688	28.5834	1.33033	1.7299	1.17484	0	3.69453	0.964408	0	0	Ctrl
1735	LGDHEGDC_01148	hypothetical protein	0	0	0	0	0	0	NULL	0.964408	0	0	N2
1736	LGDHEGDC_01276	nadA: quinolinate synthetase complex, A subunit	0	32.6238	0	3.20583	29.418	29.418	NULL	28.9525	1	0	N2
1737	LGDHEGDC_00240	hypothetical protein	0	0	0	0	0	0	NULL	0.964408	0	0	N2
1738	LGDHEGDC_00468	Ion-translocating oxidoreductase complex subunit A	32.5658	32.8838	1.43719	0.199171	-1.31831	0	1.24665	0.964408	0	0	N2
1739	LGDHEGDC_02072	GMP synthase [glutamine-hydrolyzing] subunit A	35.2139	33	0.702573	0.691696	-0.819634	-0.819634	4.63929	0.130873	0	0	Ctrl
1740	LGDHEGDC_01243	PAS fold protein	0	0	0	0	0	0	NULL	0.964408	0	0	N2
1741	LGDHEGDC_01379	Putative sensor	0	0	0	0	0	0	NULL	0.964408	0	0	N2
1742	LGDHEGDC_01385	hypothetical protein	32.1613	32.3002	0.967621	3.12227	-3.95105	0	1.10102	0.964408	0	0	N2
1743	LGDHEGDC_02152	hypothetical protein	0	0	0	0	0	0	NULL	0.964408	0	0	N2
1744	LGDHEGDC_01824	CRISPR-associated endonuclease Cas1	0	0	0	0	0	0	NULL	0.964408	0	0	N2
1745	LGDHEGDC_01284	Ketoisovalerate oxidoreductase subunit VorC	34.2084	0	1.1358	0	-33.0726	-33.0726	NULL	32.6691	1	0	Ctrl
1746	LGDHEGDC_00714	Putative adenylate kinase	32.4773	0	0.483804	0	-31.9935	-31.9935	NULL	31.5718	1	0	Ctrl
1747	LGDHEGDC_02032	hypothetical protein	32.1969	0	0.180285	0	-32.0166	-32.0166	NULL	31.5952	1	0	Ctrl
1748	LGDHEGDC_01985	SBH1 Preprotein translocase subunit Sec61beta [Intracellular trafficking and secretion]	33.9595	33.2736	1.23288	0.828256	1.37524	0	1.6087	0.964408	0	0	Ctrl
1749	LGDHEGDC_01330	hypothetical protein	0	0	0	0	0	0	NULL	0.964408	0	0	N2
1750	LGDHEGDC_00465	Ion-translocating oxidoreductase complex subunit D	36.0605	35.3568	0.655147	0.249513	0.200884	0	1.62876	0.964408	0	1	Ctrl
1751	LGDHEGDC_01978	cobS: cobalamin 5'-phosphate synthase	33.8096	33.4779	0.204895	0.134609	0.00780157	0	1.2585	0.964408	0	0	Ctrl
1752	LGDHEGDC_00251	hypothetical protein	0	0	0	0	0	0	NULL	0.964408	0	0	N2
1753	LGDHEGDC_01258	hypothetical protein	29.1435	0	0.979715	0	-28.1638	-28.1638	NULL	27.677	1	0	Ctrl
1754	LGDHEGDC_00263	Transposase [DNA replication, recombination, and repair]	0	0	0	0	0	0	NULL	0.964408	0	0	N2
1755	LGDHEGDC_00519	putative protein	34.1425	0	0.52076	0	-33.6217	-33.6217	NULL	33.2275	1	0	Ctrl
1756	LGDHEGDC_00115	Zinc metalloprotease	0	0	0	0	0	0	NULL	0.964408	0	0	N2
1757	LGDHEGDC_00443	Cobalamin import system permease protein BtuC	0	0	0	0	0	0	NULL	0.964408	0	0	N2
1758	LGDHEGDC_01189	hypothetical protein	30.2354	0	1.7232	0	-28.5122	-28.5122	NULL	28.0313	1	0	Ctrl
1759	LGDHEGDC_00965	Transposase [DNA replication, recombination, and repair]	0	0	0	0	0	0	NULL	0.964408	0	0	N2
1760	LGDHEGDC_01175	hypothetical protein	0	0	0	0	0	0	NULL	0.964408	0	0	N2
1761	LGDHEGDC_00334	FeoA Fe2+ transport system protein A [Inorganic ion transport and metabolism]	29.8748	0	0.931577	0	-28.9432	-28.9432	NULL	28.4697	1	0	Ctrl
1762	LGDHEGDC_01399	hypothetical protein	30.6532	31.6174	0.365184	0.146443	0.452607	0.452607	1.95103	0.504125	0	0	N2
1763	LGDHEGDC_00530	sarcinarray: sarcinarray family protein	0	0	0	0	0	0	NULL	0.964408	0	0	N2
1764	LGDHEGDC_00246	hypothetical protein	0	0	0	0	0	0	NULL	0.964408	0	0	N2
1765	LGDHEGDC_01782	hypothetical protein	35.3901	34.8037	0.0305965	0.745444	0.18961	0	1.50153	0.964408	0	0	Ctrl
1766	LGDHEGDC_01343	hypothetical protein	0	0	0	0	0	0	NULL	0.964408	0	0	N2
1767	LGDHEGDC_00679	hypothetical protein	0	0	0	0	0	0	NULL	0.964408	0	0	N2
1768	LGDHEGDC_01543	NDH_I_M: proton-translocating NADH-quinone oxidoreductase, chain M	30.3265	0	0.690428	0	-29.6361	-29.6361	NULL	29.1743	1	0	Ctrl
1769	LGDHEGDC_02003	hypothetical protein	0	0	0	0	0	0	NULL	0.964408	0	0	N2
1770	LGDHEGDC_01395	hypothetical protein	32.7967	0	0.0687278	0	-32.728	-32.728	NULL	32.3187	1	0	Ctrl
1771	LGDHEGDC_01114	hypothetical protein	0	0	0	0	0	0	NULL	0.964408	0	0	N2
1772	LGDHEGDC_01172	PQQ_syn_pqqE: coenzyme PQQ biosynthesis enzyme PqqE	0	0	0	0	0	0	NULL	0.964408	0	0	N2
1773	PYL_LGDHEGDC_00774	hypothetical protein	0	0	0	0	0	0	NULL	0.964408	0	0	N2
1774	LGDHEGDC_00583	putative transglutaminase-like proteases [General function prediction only]	0	0	0	0	0	0	NULL	0.964408	0	0	N2
1775	LGDHEGDC_00144	putative L-aspartate dehydrogenase	35.3241	34.3382	0.634652	0.471336	0.120166	0	1.98044	0.964408	0	0	Ctrl
1776	LGDHEGDC_02209	upstrm_HI1419: putative addiction module killer protein	32.1402	0	2.00707	0	-30.1331	-30.1331	NULL	29.6798	1	0	Ctrl
1777	LGDHEGDC_00690	hypothetical protein	0	0	0	0	0	0	NULL	0.964408	0	0	N2
1778	LGDHEGDC_00175	N-alpha-acetyltransferase	0	0	0	0	0	0	NULL	0.964408	0	0	N2
1779	LGDHEGDC_02046	HpaR: homoprotocatechuate degradation operon regulator, HpaR	31.0931	0	0.210446	0	-30.8826	-30.8826	NULL	30.442	1	0	Ctrl
1780	LGDHEGDC_01316	hypothetical protein	34.2151	0	0.572106	0	-33.643	-33.643	NULL	33.2492	1	0	Ctrl
1781	LGDHEGDC_01533	putative ABC transporter ATP-binding protein	30.7537	0	0.826869	0	-29.9269	-29.9269	NULL	29.47	1	0	Ctrl
1782	LGDHEGDC_01506	hypothetical protein	33.3464	32.8569	0.218498	0.44972	0.178667	0	1.40401	0.964408	0	0	Ctrl
1783	LGDHEGDC_00034	FlaG Putative archaeal flagellar protein G [Cell motility and secretion]	0	0	0	0	0	0	NULL	0.964408	0	0	N2
1784	LGDHEGDC_00675	DNA-directed RNA polymerase subunit N	34.2952	34.5679	0.124579	0.266934	-0.118832	0	1.20805	0.964408	0	0	N2
1785	LGDHEGDC_00401	hypothetical protein	31.6957	29.835	1.40784	0.069832	-0.382972	-0.382972	3.63169	0.574941	0	0	Ctrl
1786	LGDHEGDC_00023	hypothetical protein	32.7712	31.8775	0.768767	2.41159	2.28665	0	1.85795	0.964408	0	0	Ctrl
1787	LGDHEGDC_00164	50S ribosomal protein L40e	38.5223	37.6955	0.948727	0.906898	1.02881	0	1.77377	0.964408	0	1	Ctrl
1788	LGDHEGDC_00559	maf: septum formation protein Maf	0	0	0	0	0	0	NULL	0.964408	0	0	N2
1789	LGDHEGDC_00360	PQQ_syn_pqqB: coenzyme PQQ biosynthesis protein B	31.7406	31.9642	0.277857	0.337699	-0.391917	0	1.16768	0.964408	0	0	N2
1790	LGDHEGDC_00732	nico: transition metal uptake transporter, Ni2+-Co2+ transporter (NiCoT) family	0	0	0	0	0	0	NULL	0.964408	0	0	N2
1791	LGDHEGDC_00250	hypothetical protein	33.3847	0	0.151509	0	-33.2332	-33.2332	NULL	32.8324	1	0	Ctrl
1792	LGDHEGDC_00341	putative metal-binding protein [Function unknown]	0	0	0	0	0	0	NULL	0.964408	0	0	N2
1793	LGDHEGDC_01250	CDF: cation diffusion facilitator family transporter	0	0	0	0	0	0	NULL	0.964408	0	0	N2
1794	LGDHEGDC_00743	Type-4 uracil-DNA glycosylase	31.5504	31.3733	0.328741	0.859732	1.01133	0	1.13065	0.964408	0	0	Ctrl
1795	LGDHEGDC_00317	Molybdate/tungstate transport system permease protein WtpB	0	0	0	0	0	0	NULL	0.964408	0	0	N2
1796	LGDHEGDC_01097	Transposase [DNA replication, recombination, and repair]	0	0	0	0	0	0	NULL	0.964408	0	0	N2
1797	LGDHEGDC_00565	F(420)H(2) dehydrogenase subunit A	35.5509	35.4301	0.133021	0.302948	0.315199	0	1.08731	0.964408	0	1	Ctrl
1798	PYL_LGDHEGDC_01016	hypothetical protein	32.7583	30.8632	2.13727	1.03336	1.27554	0	3.71946	0.964408	0	0	Ctrl
1799	LGDHEGDC_01954	hypothetical protein	0	31.9822	0	2.07458	29.9077	29.9077	NULL	29.4505	1	0	N2
1800	LGDHEGDC_00385	Tetrahydromethanopterin S-methyltransferase subunit D	37.8935	37.45	0.127647	0.12389	-0.191937	-0.191937	1.35987	0.769216	0	1	Ctrl
1801	LGDHEGDC_00848	Ribonuclease P protein component 1	0	0	0	0	0	0	NULL	0.964408	0	0	N2
1802	LGDHEGDC_01856	rimI: ribosomal-protein-alanine acetyltransferase	0	0	0	0	0	0	NULL	0.964408	0	0	N2
1803	LGDHEGDC_01967	ntrB: nitrate ABC transporter, permease protein	0	0	0	0	0	0	NULL	0.964408	0	0	N2
1804	LGDHEGDC_01700	dfx_rbo: desulfoferrodoxin	0	0	0	0	0	0	NULL	0.964408	0	0	N2
1805	LGDHEGDC_00879	GspF: type II secretion system protein F	24.8637	0	5.585	0	-19.2787	-19.2787	NULL	18.6413	1	0	Ctrl
1806	LGDHEGDC_01661	S_layer_rel_Mac: S-layer family duplication domain protein	0	0	0	0	0	0	NULL	0.964408	0	0	N2
1807	LGDHEGDC_00325	hypothetical protein	0	0	0	0	0	0	NULL	0.964408	0	0	N2
1808	LGDHEGDC_01142	hypothetical protein	0	0	0	0	0	0	NULL	0.964408	0	0	N2
1809	LGDHEGDC_02121	hypothetical protein	0	0	0	0	0	0	NULL	0.964408	0	0	N2
1810	LGDHEGDC_00337	hypothetical protein	0	0	0	0	0	0	NULL	0.964408	0	0	N2
1811	LGDHEGDC_00704	Ferredoxin	0	32.7712	0	0.0140289	32.7572	32.7572	NULL	32.3484	1	0	N2
1812	LGDHEGDC_00231	Xnuc_lig_assoc: putative exonuclease, DNA ligase-associated	0	0	0	0	0	0	NULL	0.964408	0	0	N2
1813	LGDHEGDC_01562	CheW Chemotaxis signal transduction protein [Cell motility and secretion / Signal transduction mechanisms]	0	0	0	0	0	0	NULL	0.964408	0	0	N2
1814	LGDHEGDC_00335	FeoA Fe2+ transport system protein A [Inorganic ion transport and metabolism]	0	0	0	0	0	0	NULL	0.964408	0	0	N2
1815	LGDHEGDC_00970	30S ribosomal protein S28e	34.4734	35.3418	1.51524	0.0681981	-0.715032	0	1.82564	0.964408	0	1	N2
1816	LGDHEGDC_00357	hypothetical protein	0	30.0103	0	0.512608	29.4977	29.4977	NULL	29.0336	1	0	N2
1817	LGDHEGDC_02154	Cobalamin import system permease protein BtuC	0	0	0	0	0	0	NULL	0.964408	0	0	N2
1818	LGDHEGDC_01206	hypothetical protein	34.5046	33.0525	0.442705	0.119501	-0.889853	-0.889853	2.73598	0.0594627	0	0	Ctrl
1819	LGDHEGDC_01457	putative phosphoenolpyruvate synthase	0	32.0494	0	1.42499	30.6244	30.6244	NULL	30.1794	1	0	N2
1820	LGDHEGDC_02083	hypothetical protein	32.6008	32.5401	0.575741	0.988136	1.50317	0	1.04297	0.964408	0	0	Ctrl
1821	LGDHEGDC_01541	2a6301s02: monovalent cation:proton antiporter	0	0	0	0	0	0	NULL	0.964408	0	0	N2
1822	LGDHEGDC_01407	Ribonuclease P protein component 2	31.9414	30.2644	0.422869	0.641	-0.6131	-0.6131	3.19756	0.34091	0	0	Ctrl
1823	LGDHEGDC_00433	lolE_release: lipoprotein releasing system, transmembrane protein LolE	0	0	0	0	0	0	NULL	0.964408	0	0	N2
1824	LGDHEGDC_00951	TIGR00010: hydrolase, TatD family	0	0	0	0	0	0	NULL	0.964408	0	0	N2
1825	LGDHEGDC_01326	hypothetical protein	0	0	0	0	0	0	NULL	0.964408	0	0	N2
1826	LGDHEGDC_01879	Glucose import ATP-binding protein GlcV	0	0	0	0	0	0	NULL	0.964408	0	0	N2
1827	LGDHEGDC_01624	Bacterial PH domain protein	32.0444	31.8825	0.666791	0.401513	0.906379	0	1.11878	0.964408	0	0	Ctrl
1828	LGDHEGDC_00773	hypothetical protein	30.9776	0	0.18626	0	-30.7913	-30.7913	NULL	30.3491	1	0	Ctrl
1829	LGDHEGDC_01256	GcvR Glycine cleavage system regulatory protein [Amino acid transport and metabolism]	32.4922	32.3352	0.252638	0.944287	1.03997	0	1.11493	0.964408	0	0	Ctrl
1830	LGDHEGDC_00446	hypothetical protein	0	0	0	0	0	0	NULL	0.964408	0	0	N2
1831	LGDHEGDC_00957	hypothetical protein	0	0	0	0	0	0	NULL	0.964408	0	0	N2
1832	LGDHEGDC_00447	putative permeases [General function prediction only]	0	0	0	0	0	0	NULL	0.964408	0	0	N2
1833	LGDHEGDC_00539	hypothetical protein	0	0	0	0	0	0	NULL	0.964408	0	0	N2
1834	LGDHEGDC_00573	F(420)H(2) dehydrogenase subunit K	33.4224	32.9642	0.395899	0.35931	0.296982	0	1.37385	0.964408	0	0	Ctrl
1835	PYL_LGDHEGDC_02164	hypothetical protein	0	0	0	0	0	0	NULL	0.964408	0	0	N2
1836	LGDHEGDC_00138	hypothetical protein	0	0	0	0	0	0	NULL	0.964408	0	0	N2
1837	LGDHEGDC_01644	ccmC: heme exporter protein CcmC	0	0	0	0	0	0	NULL	0.964408	0	0	N2
1838	LGDHEGDC_00958	hypothetical protein	0	0	0	0	0	0	NULL	0.964408	0	0	N2
1839	LGDHEGDC_01275	ntrB: nitrate ABC transporter, permease protein	29.2932	29.7309	0.973003	0.0690542	-0.60436	0	1.35444	0.964408	0	0	N2
1840	LGDHEGDC_00805	spo_II_M: stage II sporulation protein M	31.5168	31.3813	0.429735	0.30152	0.595724	0	1.0985	0.964408	0	0	Ctrl
1841	LGDHEGDC_02060	PAP2 (acid phosphatase) superfamily protein [General function prediction only]	0	0	0	0	0	0	NULL	0.964408	0	0	N2
1842	PYL_LGDHEGDC_01185	rrf2_super: Rrf2 family protein	0	0	0	0	0	0	NULL	0.964408	0	0	N2
1843	LGDHEGDC_01551	Permease, similar to cation transporters [Inorganic ion transport and metabolism]	0	0	0	0	0	0	NULL	0.964408	0	0	N2
1844	LGDHEGDC_00997	TIGR00297: family protein	36.366	0	0.089715	0	-36.2763	-36.2763	NULL	35.9271	1	1	Ctrl
1845	LGDHEGDC_01274	PhnU2: putative 2-aminoethylphosphonate ABC transporter, permease protein	28.4554	0	0.12563	0	-28.3298	-28.3298	NULL	27.8459	1	0	Ctrl
1846	LGDHEGDC_00016	hypothetical protein	0	0	0	0	0	0	NULL	0.964408	0	0	N2
1847	LGDHEGDC_00340	NuoI: NADH-quinone oxidoreductase, chain I	30.7031	0	0.90158	0	-29.8015	-29.8015	NULL	29.3425	1	0	Ctrl
1848	LGDHEGDC_00738	hypothetical protein	0	0	0	0	0	0	NULL	0.964408	0	0	N2
1849	LGDHEGDC_01747	hypothetical protein	0	0	0	0	0	0	NULL	0.964408	0	0	N2
1850	LGDHEGDC_00824	putative secreted protein [Function unknown]	30.8921	31.9646	0.0512009	0.188693	0.832669	0.832669	2.10317	0.117617	0	0	N2
1851	LGDHEGDC_01774	hypothetical protein	30.2071	0	2.41588	0	-27.7913	-27.7913	NULL	27.2982	1	0	Ctrl
1852	LGDHEGDC_00521	rSAM_link_UDG: putative DNA modification/repair radical SAM protein	0	0	0	0	0	0	NULL	0.964408	0	0	N2
1853	LGDHEGDC_01099	yihY_not_rbn: YihY family inner membrane protein	0	0	0	0	0	0	NULL	0.964408	0	0	N2
1854	LGDHEGDC_01473	hypothetical protein	0	0	0	0	0	0	NULL	0.964408	0	0	N2
1855	LGDHEGDC_00349	hypothetical protein	0	0	0	0	0	0	NULL	0.964408	0	0	N2
1856	PYL_LGDHEGDC_00961	hypothetical protein	0	0	0	0	0	0	NULL	0.964408	0	0	N2
1857	LGDHEGDC_00954	hypothetical protein	33.2987	0	0.198334	0	-33.1004	-33.1004	NULL	32.6974	1	0	Ctrl
1858	LGDHEGDC_01124	hypothetical protein	32.7085	0	0.472789	0	-32.2357	-32.2357	NULL	31.818	1	0	Ctrl
1859	LGDHEGDC_01362	putative membrane protein [Function unknown]	0	0	0	0	0	0	NULL	0.964408	0	0	N2
1860	LGDHEGDC_00938	hypothetical protein	0	0	0	0	0	0	NULL	0.964408	0	0	N2
1861	LGDHEGDC_01738	napH_: ferredoxin-type protein, NapH/MauN family	30.0565	29.9722	0.33448	0.25731	0.507438	0	1.06021	0.964408	0	0	Ctrl
1862	LGDHEGDC_01164	hypothetical protein	30.3174	0	0.0236371	0	-30.2938	-30.2938	NULL	29.8432	1	0	Ctrl
1863	LGDHEGDC_00637	hypothetical protein	0	0	0	0	0	0	NULL	0.964408	0	0	N2
1864	LGDHEGDC_01650	hypothetical protein	0	0	0	0	0	0	NULL	0.964408	0	0	N2
1865	LGDHEGDC_00025	hypothetical protein	0	0	0	0	0	0	NULL	0.964408	0	0	N2
1866	LGDHEGDC_01171	nodulat_NodC: chitooligosaccharide synthase NodC	0	0	0	0	0	0	NULL	0.964408	0	0	N2
1867	LGDHEGDC_00470	3a0901s05TIC20: chloroplast protein import component, Tic20 family	33.1021	33.315	0.276772	0.225032	-0.288915	0	1.15901	0.964408	0	0	N2
1868	LGDHEGDC_02217	3a0901s05TIC20: chloroplast protein import component, Tic20 family	0	0	0	0	0	0	NULL	0.964408	0	0	N2
1869	LGDHEGDC_01102	2A0118: polyol permease	0	0	0	0	0	0	NULL	0.964408	0	0	N2
1870	LGDHEGDC_01445	hypothetical protein	0	0	0	0	0	0	NULL	0.964408	0	0	N2
1871	LGDHEGDC_01078	TIGR00267: family protein	0	0	0	0	0	0	NULL	0.964408	0	0	N2
1872	PYL_LGDHEGDC_01586	Endonuclease V	0	0	0	0	0	0	NULL	0.964408	0	0	N2
1873	LGDHEGDC_01157	hypothetical protein	0	0	0	0	0	0	NULL	0.964408	0	0	N2
1874	LGDHEGDC_00522	SAM_7_link_chp: probable DNA metabolism protein	0	0	0	0	0	0	NULL	0.964408	0	0	N2
1875	LGDHEGDC_00640	hypothetical protein	0	0	0	0	0	0	NULL	0.964408	0	0	N2
1876	LGDHEGDC_00780	hypothetical protein	0	0	0	0	0	0	NULL	0.964408	0	0	N2
1877	LGDHEGDC_00889	hypothetical protein	31.144	0	1.16749	0	-29.9765	-29.9765	NULL	29.5205	1	0	Ctrl
1878	LGDHEGDC_01003	hypothetical protein	0	0	0	0	0	0	NULL	0.964408	0	0	N2
1879	LGDHEGDC_01451	FeoA Fe2+ transport system protein A [Inorganic ion transport and metabolism]	0	0	0	0	0	0	NULL	0.964408	0	0	N2
1880	LGDHEGDC_01832	TIGR00304: family protein	0	0	0	0	0	0	NULL	0.964408	0	0	N2
1881	LGDHEGDC_01679	CDP-archaeol synthase	0	0	0	0	0	0	NULL	0.964408	0	0	N2
1882	PYL_LGDHEGDC_02188	putative endonuclease distantly related to archaeal Holliday junction resolvase and Mrr-like restriction enzymes [Defense mech	0	0	0	0	0	0	NULL	0.964408	0	0	N2
1883	LGDHEGDC_01802	Ribonuclease VapC9	0	0	0	0	0	0	NULL	0.964408	0	0	N2
1884	LGDHEGDC_02120	uppS: di-trans,poly-cis-decaprenylcistransferase	0	0	0	0	0	0	NULL	0.964408	0	0	N2
1885	LGDHEGDC_01839	pepN_proteo: aminopeptidase N	0	0	0	0	0	0	NULL	0.964408	0	0	N2
1886	LGDHEGDC_00625	hypothetical protein	0	0	0	0	0	0	NULL	0.964408	0	0	N2
1887	LGDHEGDC_00953	hypothetical protein	30.1349	0	0.227313	0	-29.9076	-29.9076	NULL	29.4504	1	0	Ctrl
1888	LGDHEGDC_02229	dass: transporter, divalent anion:Na+ symporter (DASS) family	0	0	0	0	0	0	NULL	0.964408	0	0	N2
1889	LGDHEGDC_00605	NosD_copper_fam: nitrous oxide reductase family maturation protein NosD	31.3586	0	0.228468	0	-31.1302	-31.1302	NULL	30.6937	1	0	Ctrl
1890	LGDHEGDC_02182	HEXXH_Rv0185: putative metallohydrolase	0	0	0	0	0	0	NULL	0.964408	0	0	N2
1891	LGDHEGDC_01916	PTBA: PTS system, glucose subfamily, IIA component	0	0	0	0	0	0	NULL	0.964408	0	0	N2
1892	LGDHEGDC_00578	spore_ylbJ: sporulation integral membrane protein YlbJ	0	0	0	0	0	0	NULL	0.964408	0	0	N2
1893	PYL_LGDHEGDC_01691	hypothetical protein	0	0	0	0	0	0	NULL	0.964408	0	0	N2
1894	LGDHEGDC_01728	hypothetical protein	0	0	0	0	0	0	NULL	0.964408	0	0	N2
1895	LGDHEGDC_01278	Quinolinate synthase A	0	0	0	0	0	0	NULL	0.964408	0	0	N2
1896	LGDHEGDC_00253	CopY_TcrY: copper transport repressor, CopY/TcrY family	0	0	0	0	0	0	NULL	0.964408	0	0	N2
1897	LGDHEGDC_01301	PrmC_rel_meth: putative protein-(glutamine-N5) methyltransferase, unknown substrate-specific	0	0	0	0	0	0	NULL	0.964408	0	0	N2
1898	LGDHEGDC_00273	putative Fe-S-cluster oxidoreductase [General function prediction only]	0	0	0	0	0	0	NULL	0.964408	0	0	N2
1899	LGDHEGDC_00182	nodJ: ABC-2 type transporter, NodJ family	0	0	0	0	0	0	NULL	0.964408	0	0	N2
1900	LGDHEGDC_02172	hypothetical protein	0	0	0	0	0	0	NULL	0.964408	0	0	N2
1901	LGDHEGDC_01117	AdkA Archaeal adenylate kinase [Nucleotide transport and metabolism]	0	0	0	0	0	0	NULL	0.964408	0	0	N2
1902	PYL_LGDHEGDC_01917	hypothetical protein	0	0	0	0	0	0	NULL	0.964408	0	0	N2
1903	LGDHEGDC_00406	hypothetical protein	0	0	0	0	0	0	NULL	0.964408	0	0	N2
1904	LGDHEGDC_00158	hypothetical protein	0	0	0	0	0	0	NULL	0.964408	0	0	N2
1905	LGDHEGDC_00749	hypothetical protein	0	0	0	0	0	0	NULL	0.964408	0	0	N2

### Sheet: Supplementary Table 5
			Avg	Avg	Stdev	Stdev
OG Order	Best Protein	Description	Ctrl_mix	Low Salt	ctrl_mix	low_sal	Difference between the two, including StDev	Difference - including Stdev of proteins - also returns zero if the avg values for a protein are within 1 SD of eachother	Fold Change	Z score	Z score Significant	> Median	Ctrl or Low Salt
1	LGDHEGDC_01048	Transposase [DNA replication, recombination, and repair]	30.9751	30.0151	0.995919	1.26567	1.30166	0	1.94522	0.954112	0	0	Ctrl
2	LGDHEGDC_00066	Replication factor A	37.6936	37.8714	0.334041	0.278508	-0.434778	0	1.13113	0.954112	0	1	Low Salt
3	LGDHEGDC_00151	hypothetical protein	36.9783	36.6068	0.170993	0.291172	0.0906519	0	1.29371	0.954112	0	1	Ctrl
4	LGDHEGDC_00155	ER_PDI_fam: protein disulfide isomerase	36.3562	36.2354	0.201991	0.355606	0.436859	0	1.08729	0.954112	0	1	Ctrl
5	LGDHEGDC_00935	DNA-directed RNA polymerase subunit D	37.6596	38.0696	0.157128	0.142231	0.110664	0.110664	1.32871	0.812642	0	1	Low Salt
6	LGDHEGDC_01798	30S ribosomal protein S24e	39.0755	39.6736	0.442141	0.17866	-0.0227817	0	1.51364	0.954112	0	1	Low Salt
7	LGDHEGDC_00568	F(420)H(2) dehydrogenase subunit D	40.1529	40.5137	0.06155	0.0465193	0.252712	0.252712	1.28412	0.63105	0	1	Low Salt
8	LGDHEGDC_00683	Type A flavoprotein FprA	38.2586	38.3378	0.119638	0.0895525	-0.130031	0	1.0564	0.954112	0	1	Low Salt
9	LGDHEGDC_02016	Phenylalanine--tRNA ligase alpha subunit	37.5869	37.907	0.169143	0.347623	-0.196669	0	1.24841	0.954112	0	1	Low Salt
10	LGDHEGDC_00673	30S ribosomal protein S2	39.5216	39.7819	0.0752987	0.16349	0.0215622	0.0215622	1.19777	0.926547	0	1	Low Salt
11	LGDHEGDC_01745	hypothetical protein	35.8328	35.4223	0.559261	0.840511	0.989274	0	1.32914	0.954112	0	1	Ctrl
12	LGDHEGDC_01861	hypothetical protein	32.4065	32.0134	0.445699	0.378178	0.430709	0	1.31327	0.954112	0	0	Ctrl
13	LGDHEGDC_00857	50S ribosomal protein L32e	38.5256	39.3452	0.647862	0.365035	-0.193301	0	1.76491	0.954112	0	1	Low Salt
14	LGDHEGDC_00098	Formylmethanofuran--tetrahydromethanopterin formyltransferase	41.2102	41.3594	0.151839	0.404693	-0.407344	0	1.10894	0.954112	0	1	Low Salt
15	LGDHEGDC_00277	mgtE: magnesium transporter	37.3349	37.9423	0.386346	0.58039	-0.359351	0	1.5235	0.954112	0	1	Low Salt
16	LGDHEGDC_01524	hypothetical protein	37.2282	35.9281	0.346768	0.418622	-0.534754	-0.534754	2.46253	0.270495	0	1	Ctrl
17	LGDHEGDC_00365	hypothetical protein	39.2153	39.2036	1.26294	0.0262943	1.27751	0	1.00816	0.954112	0	1	Ctrl
18	LGDHEGDC_01761	S-inosyl-L-homocysteine hydrolase	38.1975	38.6192	0.416086	0.127573	-0.12196	0	1.3395	0.954112	0	1	Low Salt
19	LGDHEGDC_01538	Transcription factor E	34.657	34.7241	0.843175	0.462836	-1.23894	0	1.04759	0.954112	0	0	Low Salt
20	LGDHEGDC_00275	putative protein	38.57	38.0723	0.239478	0.119879	-0.138363	-0.138363	1.41198	0.777231	0	1	Ctrl
21	LGDHEGDC_00784	hypothetical protein	34.4719	32.9102	0.609086	0.706626	-0.245929	-0.245929	2.95189	0.639722	0	0	Ctrl
22	LGDHEGDC_01269	putative branched-chain amino acid transport ATP-binding protein LivG	37.7668	38.5492	0.438819	0.33916	0.00442132	0.00442132	1.71999	0.94846	0	1	Low Salt
23	LGDHEGDC_01936	hypothetical protein	41.4117	42.1123	0.56862	0.478723	-0.346802	0	1.62511	0.954112	0	1	Low Salt
24	LGDHEGDC_02080	Bifunctional enzyme Fae/Hps	40.3733	40.0869	0.327535	0.0863482	0.127402	0	1.21966	0.954112	0	1	Ctrl
25	LGDHEGDC_02056	Phosphoribosylaminoimidazole-succinocarboxamide synthase	40.2706	39.9631	0.368445	0.105557	0.16658	0	1.23749	0.954112	0	1	Ctrl
26	LGDHEGDC_01764	egtD_ergothio: dimethylhistidine N-methyltransferase	43.619	42.3132	0.274923	0.163275	-0.867554	-0.867554	2.47213	0.154949	0	1	Ctrl
27	LGDHEGDC_01496	TIGR01210: radical SAM enzyme	35.1708	36.2203	0.348286	0.923375	-0.222178	0	2.06979	0.954112	0	1	Low Salt
28	LGDHEGDC_00073	mgtE: magnesium transporter	38.8764	38.8139	0.314951	0.0504414	0.30281	0	1.04433	0.954112	0	1	Ctrl
29	LGDHEGDC_01431	matE: MATE efflux family protein	0	0	0	0	0	0	NULL	0.954112	0	0	Low Salt
30	PYL_LGDHEGDC_00516	mutS2: MutS2 family protein	31.2807	32.6599	1.63821	1.78311	-2.04206	0	2.60135	0.954112	0	0	Low Salt
31	LGDHEGDC_01291	TldD Predicted Zn-dependent proteases and their inactivated homologs [General function prediction only]	38.0413	38.1547	0.164784	0.146687	-0.198027	0	1.08181	0.954112	0	1	Low Salt
32	LGDHEGDC_01855	hypothetical protein	34.1315	35.6103	0.296769	1.30343	-0.121403	0	2.78716	0.954112	0	0	Low Salt
33	LGDHEGDC_00774	L-lysine 2,3-aminomutase	37.7321	38.3975	0.343865	0.0461607	0.275385	0.275385	1.58602	0.602066	0	1	Low Salt
34	LGDHEGDC_00861	50S ribosomal protein L30	39.4652	39.6915	0.247143	0.435308	-0.456141	0	1.16984	0.954112	0	1	Low Salt
35	LGDHEGDC_00122	hypothetical protein	29.6472	30.4289	0.136971	0.822329	-0.177592	0	1.71917	0.954112	0	0	Low Salt
36	LGDHEGDC_00802	hypothetical protein	35.2049	36.1382	1.38624	0.392218	-0.845147	0	1.90966	0.954112	0	1	Low Salt
37	LGDHEGDC_01439	hypothetical protein	36.1726	35.3261	0.684648	0.115621	-0.0461636	-0.0461636	1.79805	0.895097	0	1	Ctrl
38	LGDHEGDC_00047	P2 response regulator binding domain protein	36.0244	34.9412	0.796336	0.633698	0.346796	0	2.11879	0.954112	0	1	Ctrl
39	LGDHEGDC_01768	cyanamide_fam: HD domain protein, cyanamide hydratase family	32.5986	36.2651	0.0180411	0.187278	3.46121	3.46121	12.698	3.47062	1	1	Low Salt
40	LGDHEGDC_00723	Methanogenesis regulatory protein FilR1	34.7081	34.3236	1.65951	0.277211	1.55223	0	1.3054	0.954112	0	0	Ctrl
41	LGDHEGDC_00395	B12_SAM_MJ_1487: B12-binding domain/radical SAM domain protein	29.0018	29.3878	0.485842	1.81448	-1.91425	0	1.30683	0.954112	0	0	Low Salt
42	LGDHEGDC_01082	serC_2: phosphoserine aminotransferase	39.461	39.4127	0.693046	0.891214	1.53591	0	1.03408	0.954112	0	1	Ctrl
43	PYL_LGDHEGDC_00297	peroxid_rel: uncharacterized peroxidase-related enzyme	34.877	35.5913	0.36819	0.181345	0.164725	0.164725	1.64064	0.743531	0	0	Low Salt
44	LGDHEGDC_01884	chaperone_ClpB: ATP-dependent chaperone protein ClpB	39.5614	40.5308	0.396709	0.0541751	0.518479	0.518479	1.95798	0.291301	0	1	Low Salt
45	LGDHEGDC_01939	Bac_Flav_CT_G: Bacteroides conjugation system ATPase, TraG family	37.1152	37.4316	0.871425	0.867512	-1.42254	0	1.24521	0.954112	0	1	Low Salt
46	LGDHEGDC_01786	Collagenase [Posttranslational modification, protein turnover, chaperones]	31.6246	33.4765	0.620642	0.449382	0.781839	0.781839	3.60966	0.0453732	0	0	Low Salt
47	LGDHEGDC_02079	Triosephosphate isomerase	35.3136	35.7241	0.593678	0.689659	-0.872771	0	1.32921	0.954112	0	1	Low Salt
48	LGDHEGDC_00956	putative RNA-binding protein, contains TRAM domain [General function prediction only]	40.6043	40.5349	0.238113	0.194101	0.362796	0	1.04929	0.954112	0	1	Ctrl
49	LGDHEGDC_01380	hypothetical protein	35.1559	35.9843	0.435383	0.248561	0.14444	0.14444	1.7757	0.769463	0	1	Low Salt
50	LGDHEGDC_00596	methan_mark_2: putative methanogenesis marker protein 2	34.0499	34.7925	0.247773	0.209735	0.285114	0.285114	1.67321	0.589628	0	0	Low Salt
51	LGDHEGDC_02013	aIF-2beta: putative translation initiation factor aIF-2, beta subunit	39.448	39.8663	0.355003	0.0647696	-0.00139575	0	1.33642	0.954112	0	1	Low Salt
52	LGDHEGDC_01447	glyox_carbo_lig: glyoxylate carboligase	36.8644	35.742	0.0913761	0.447524	-0.583515	-0.583515	2.17711	0.20816	0	1	Ctrl
53	LGDHEGDC_01729	Peroxiredoxin	41.2099	41.3307	0.172316	0.223441	-0.274973	0	1.08733	0.954112	0	1	Low Salt
54	LGDHEGDC_01976	hypothetical protein	39.2736	39.6135	0.41114	0.155716	-0.226932	0	1.26569	0.954112	0	1	Low Salt
55	LGDHEGDC_00716	TrpE-arch: anthranilate synthase component I	36.7986	36.9507	0.0422242	0.21401	-0.104089	0	1.11122	0.954112	0	1	Low Salt
56	LGDHEGDC_00225	histidine_hisI: phosphoribosyl-ATP diphosphatase	28.369	30.9574	1.07571	0.265517	1.24707	1.24707	6.01391	0.640119	0	0	Low Salt
57	LGDHEGDC_01287	hypothetical protein	0	0	0	0	0	0	NULL	0.954112	0	0	Low Salt
58	LGDHEGDC_01587	glyS_dimeric: glycine--tRNA ligase	37.8997	37.9089	0.40594	0.247431	-0.644121	0	1.00643	0.954112	0	1	Low Salt
59	LGDHEGDC_00667	Geranylfarnesyl diphosphate synthase	36.9128	37.9001	0.792734	0.502633	-0.308028	0	1.98252	0.954112	0	1	Low Salt
60	LGDHEGDC_00744	Type-2 serine--tRNA ligase	38.4733	38.5526	0.112407	0.0395276	-0.0726643	0	1.05648	0.954112	0	1	Low Salt
61	LGDHEGDC_01693	Formylmethanofuran dehydrogenase subunit E [Energy production and conversion]	38.5757	38.9483	0.254952	0.237083	-0.119419	0	1.2947	0.954112	0	1	Low Salt
62	LGDHEGDC_00791	hypothetical protein	30.4214	29.7123	2.1439	0.403326	1.83819	0	1.63471	0.954112	0	0	Ctrl
63	LGDHEGDC_02128	ribo_P1_arch: 50S ribosomal protein P1	40.1919	39.7714	0.399836	0.343703	0.323019	0	1.33841	0.954112	0	1	Ctrl
64	LGDHEGDC_02070	hypothetical protein	36.2096	35.835	0.383186	0.395401	0.40403	0	1.29644	0.954112	0	1	Ctrl
65	LGDHEGDC_00198	Phosphoribosyl-AMP cyclohydrolase	35.6541	36.5773	0.345638	0.151369	0.426182	0.426182	1.8963	0.409291	0	1	Low Salt
66	LGDHEGDC_00195	TIGR00049: iron-sulfur cluster assembly accessory protein	39.3781	38.3442	0.248129	0.396219	-0.389562	-0.389562	2.04757	0.456105	0	1	Ctrl
67	LGDHEGDC_00194	Nascent polypeptide-associated complex protein	38.3727	38.4605	0.192594	0.165342	-0.270122	0	1.06276	0.954112	0	1	Low Salt
68	LGDHEGDC_00428	30S ribosomal protein S8e	40.6963	40.1896	0.396028	0.377854	0.267148	0	1.42083	0.954112	0	1	Ctrl
69	LGDHEGDC_00268	Ribose-phosphate pyrophosphokinase	38.8031	38.4213	0.266974	0.376662	0.261889	0	1.30292	0.954112	0	1	Ctrl
70	LGDHEGDC_00922	Cell division protein FtsZ 1	36.5298	36.9633	0.034849	0.126418	0.272233	0.272233	1.35051	0.606095	0	1	Low Salt
71	LGDHEGDC_01193	ferrit_encaps: ferritin-like protein	37.906	37.9862	0.298494	0.235327	-0.453551	0	1.05722	0.954112	0	1	Low Salt
72	LGDHEGDC_01659	hypothetical protein	38.3317	38.5359	1.08863	0.0910193	-0.975448	0	1.15205	0.954112	0	1	Low Salt
73	LGDHEGDC_01369	BluB: 5,6-dimethylbenzimidazole synthase	35.8408	36.3999	0.226203	0.390509	-0.057657	0	1.4733	0.954112	0	1	Low Salt
74	LGDHEGDC_00864	Adenylate kinase	38.4157	39.2476	0.0827155	0.115906	0.633261	0.633261	1.78001	0.144566	0	1	Low Salt
75	LGDHEGDC_01831	uvrb: excinuclease ABC subunit B	34.6561	36.1677	0.34705	1.49666	-0.332069	0	2.85134	0.954112	0	1	Low Salt
76	LGDHEGDC_01680	Orotate phosphoribosyltransferase	35.9387	36.2084	0.329359	0.172347	-0.23196	0	1.2056	0.954112	0	1	Low Salt
77	LGDHEGDC_02061	hypothetical protein	40.5567	40.3167	0.0388148	0.811686	0.610518	0	1.18098	0.954112	0	1	Ctrl
78	LGDHEGDC_00450	TIGR00245: family protein	0	0	0	0	0	0	NULL	0.954112	0	0	Low Salt
79	LGDHEGDC_01177	hypothetical protein	27.8448	31.1407	2.85195	0.386404	0.0575838	0.0575838	9.82147	0.880498	0	0	Low Salt
80	LGDHEGDC_01371	topA_arch: DNA topoisomerase I	33.9587	35.0559	0.224248	1.52401	-0.651056	0	2.13939	0.954112	0	0	Low Salt
81	LGDHEGDC_00481	2A78: carboxylate/amino acid/amine transporter	40.8096	41.1056	0.186354	0.395051	-0.285413	0	1.22773	0.954112	0	1	Low Salt
82	LGDHEGDC_02086	secD: protein-export membrane protein SecD	37.6577	36.0996	0.447245	0.42341	-0.687375	-0.687375	2.94451	0.0753877	0	1	Ctrl
83	LGDHEGDC_01705	putative regulator of amino acid metabolism, contains ACT domain [General function prediction only]	35.6032	36.8293	0.273258	0.490488	0.462297	0.462297	2.33925	0.363122	0	1	Low Salt
84	LGDHEGDC_00986	hypothetical protein	0	0	0	0	0	0	NULL	0.954112	0	0	Low Salt
85	LGDHEGDC_00480	Trimethylamine corrinoid protein	45.5522	46.0139	0.236173	0.111102	0.11435	0.11435	1.37709	0.80793	0	1	Low Salt
86	LGDHEGDC_01977	Adenosylcobinamide-phosphate guanylyltransferase	35.7397	37.1937	0.068639	2.12895	-0.743634	0	2.73959	0.954112	0	1	Low Salt
87	LGDHEGDC_00202	methan_mark_2: putative methanogenesis marker protein 2	37.9496	38.5005	0.146474	0.230936	0.173486	0.173486	1.465	0.732331	0	1	Low Salt
88	LGDHEGDC_01754	50S ribosomal protein L30e	39.3865	39.6737	0.174639	0.159956	-0.0474165	0	1.22025	0.954112	0	1	Low Salt
89	LGDHEGDC_00517	ADP-specific phosphofructokinase	36.3979	36.7896	0.886637	0.395211	-0.89021	0	1.31188	0.954112	0	1	Low Salt
90	LGDHEGDC_00292	hypothetical protein	29.1375	29.9726	0.526173	1.02898	-0.72	0	1.78405	0.954112	0	0	Low Salt
91	LGDHEGDC_01812	aconitase_1: aconitate hydratase 1	38.6677	38.3506	0.319047	0.171502	0.173374	0	1.24589	0.954112	0	1	Ctrl
92	LGDHEGDC_01040	rhombo_GlpG: rhomboid family protease GlpG	31.2952	32.4511	0.51223	0.221504	0.422092	0.422092	2.22812	0.414519	0	0	Low Salt
93	LGDHEGDC_00410	Sulfopyruvate decarboxylase subunit alpha	30.6784	32.2849	0.65585	0.254579	0.696132	0.696132	3.04525	0.0641926	0	0	Low Salt
94	LGDHEGDC_01295	TMAO_torS: TMAO reductase sytem sensor TorS	34.3063	34.7956	0.186355	0.159277	0.14361	0.14361	1.40371	0.770524	0	0	Low Salt
95	LGDHEGDC_00378	G/T mismatches repair enzyme	33.4765	32.5323	0.632861	0.268174	-0.0431508	-0.0431508	1.9241	0.898949	0	0	Ctrl
96	LGDHEGDC_00262	NH(3)-dependent NAD(+) synthetase	34.4572	34.5885	1.19243	0.338515	-1.39962	0	1.0953	0.954112	0	0	Low Salt
97	LGDHEGDC_01161	hypothetical protein	32.6826	34.7705	0.681021	0.156926	1.24988	1.24988	4.25108	0.64371	0	0	Low Salt
98	LGDHEGDC_01889	Transcription factor S	36.7956	36.7592	0.111485	0.279515	0.354625	0	1.02553	0.954112	0	1	Ctrl
99	LGDHEGDC_00087	sigpep_I_arch: signal peptidase I	35.4653	35.3311	1.10263	0.149729	1.11814	0	1.0975	0.954112	0	1	Ctrl
100	LGDHEGDC_01994	Thiamine thiazole synthase	36.5968	37.2009	0.235454	0.345875	0.0227975	0.0227975	1.52006	0.924968	0	1	Low Salt
101	LGDHEGDC_01348	Pyridoxal 5'-phosphate synthase subunit PdxS	40.1045	39.762	0.131963	0.148004	-0.0625608	-0.0625608	1.26798	0.874136	0	1	Ctrl
102	LGDHEGDC_00995	hypothetical protein	0	0	0	0	0	0	NULL	0.954112	0	0	Low Salt
103	LGDHEGDC_01492	hypothetical protein	35.0226	35.7669	0.60443	0.277374	-0.137535	0	1.67513	0.954112	0	1	Low Salt
104	LGDHEGDC_00281	hypothetical protein	34.0523	34.9378	0.221095	0.189901	0.474497	0.474497	1.8474	0.347525	0	0	Low Salt
105	LGDHEGDC_00564	hypothetical protein	37.2501	37.489	0.372832	1.5701	-1.70411	0	1.18003	0.954112	0	1	Low Salt
106	LGDHEGDC_00911	Formylmethanofuran dehydrogenase subunit E [Energy production and conversion]	37.38	37.7679	0.0279537	0.304031	0.0559291	0.0559291	1.3085	0.882613	0	1	Low Salt
107	LGDHEGDC_01670	Methyl-coenzyme M reductase II operon protein D	39.3782	39.7071	0.20205	0.307655	-0.180828	0	1.25604	0.954112	0	1	Low Salt
108	LGDHEGDC_00685	BluB: 5,6-dimethylbenzimidazole synthase	32.6711	33.4415	4.06125	2.93706	-6.22791	0	1.70574	0.954112	0	0	Low Salt
109	LGDHEGDC_02063	VCP-like ATPase	40.131	40.2624	0.159517	0.19963	-0.227747	0	1.09536	0.954112	0	1	Low Salt
110	LGDHEGDC_00526	Imidazole glycerol phosphate synthase subunit HisF	34.5965	35.3782	0.109335	0.442601	0.229796	0.229796	1.71919	0.660345	0	0	Low Salt
111	LGDHEGDC_01426	hypothetical protein	33.5388	32.6595	0.437947	0.499951	0.0585941	0	1.83949	0.954112	0	0	Ctrl
112	LGDHEGDC_02057	Putative nickel-responsive regulator	38.0585	37.1533	0.104554	0.404549	-0.396015	-0.396015	1.8727	0.447856	0	1	Ctrl
113	LGDHEGDC_01595	hypothetical protein	35.1608	34.6138	0.977894	0.604202	1.03509	0	1.46105	0.954112	0	0	Ctrl
114	LGDHEGDC_00118	hypothetical protein	37.6335	37.4812	0.0804973	0.130626	0.0588234	0	1.11134	0.954112	0	1	Ctrl
115	LGDHEGDC_01198	hypothetical protein	30.5224	0	1.03834	0	-29.484	-29.484	NULL	36.7376	1	0	Ctrl
116	LGDHEGDC_01507	Adenylosuccinate synthetase	38.9122	39.136	0.249495	0.0699486	-0.0956168	0	1.16783	0.954112	0	1	Low Salt
117	LGDHEGDC_00493	reg_rSAM_mob: mobile rSAM pair MarR family regulator	37.8522	37.9769	0.131315	0.0677906	-0.0744349	0	1.09026	0.954112	0	1	Low Salt
118	LGDHEGDC_01604	repress_PhaQ: poly-beta-hydroxybutyrate-responsive repressor	35.5055	35.625	0.340372	0.786848	-1.00775	0	1.08634	0.954112	0	1	Low Salt
119	LGDHEGDC_00205	putative protein	40.0986	39.4467	1.07282	1.16993	1.59089	0	1.57119	0.954112	0	1	Ctrl
120	LGDHEGDC_00682	FtrB Ferredoxin-thioredoxin reductase, catalytic subunit [Energy production and conversion]	37.6424	37.5253	1.0229	2.58537	3.49113	0	1.08458	0.954112	0	1	Ctrl
121	LGDHEGDC_01890	DNA polymerase sliding clamp	39.3427	39.5134	0.204796	0.261396	-0.295411	0	1.12567	0.954112	0	1	Low Salt
122	PYL_LGDHEGDC_00155	hypothetical protein	37.3081	37.3019	2.80517	3.64439	6.44334	0	1.00432	0.954112	0	1	Ctrl
123	LGDHEGDC_01590	hypothetical protein	37.9969	37.893	0.0721529	0.352961	0.321277	0	1.07463	0.954112	0	1	Ctrl
124	LGDHEGDC_00910	Polyferredoxin protein MvhB	40.0076	40.7177	0.239059	0.114045	0.356989	0.356989	1.63591	0.497746	0	1	Low Salt
125	LGDHEGDC_01718	3-hydroxy-3-methylglutaryl-coenzyme A reductase	36.656	36.7732	0.410278	0.192545	-0.485611	0	1.08464	0.954112	0	1	Low Salt
126	LGDHEGDC_00499	hypothetical protein	36.636	34.2051	0.812502	0.623766	-0.994616	-0.994616	5.39224	0.317382	0	1	Ctrl
127	LGDHEGDC_01122	hypothetical protein	39.1651	40.2402	0.230979	0.145829	0.698288	0.698288	2.10686	0.0614365	0	1	Low Salt
128	LGDHEGDC_01144	hypothetical protein	28.5739	29.8373	3.21881	0.478721	-2.43414	0	2.4006	0.954112	0	0	Low Salt
129	LGDHEGDC_01990	TIGR00270: family protein	37.467	37.7869	0.0801895	0.163753	0.0760319	0.0760319	1.24831	0.856914	0	1	Low Salt
130	LGDHEGDC_00659	hypothetical protein	33.3335	33.3616	0.331708	1.15579	-1.45942	0	1.01965	0.954112	0	0	Low Salt
131	LGDHEGDC_02139	Ribose 1,5-bisphosphate isomerase	36.1383	35.5714	1.45148	0.384994	1.26961	0	1.4813	0.954112	0	1	Ctrl
132	LGDHEGDC_00271	hypothetical protein	35.6875	36.361	0.209503	1.20785	-0.743831	0	1.59497	0.954112	0	1	Low Salt
133	LGDHEGDC_02012	50S ribosomal protein L10e	40.2999	40.5846	0.064271	0.248971	-0.0286115	0	1.2181	0.954112	0	1	Low Salt
134	LGDHEGDC_01757	DNA-directed RNA polymerase subunit B'	40.8347	40.9649	0.288379	0.246969	-0.405199	0	1.09441	0.954112	0	1	Low Salt
135	LGDHEGDC_00167	PHA_granule_1: poly(hydroxyalkanoate) granule-associated protein	39.4217	39.6733	0.160582	0.244836	-0.153797	0	1.19054	0.954112	0	1	Low Salt
136	LGDHEGDC_02050	Cysteine desulfurase	36.0682	35.8327	0.225858	0.604892	0.595219	0	1.17734	0.954112	0	1	Ctrl
137	LGDHEGDC_02115	Thermosome subunit	41.325	41.9755	0.04723	0.398424	0.204832	0.204832	1.5697	0.692259	0	1	Low Salt
138	LGDHEGDC_01601	Digeranylgeranylglycerophospholipid reductase	36.3605	36.9305	0.0897273	0.117835	0.362475	0.362475	1.48456	0.490732	0	1	Low Salt
139	LGDHEGDC_00790	XynA Predicted membrane protein [Function unknown]	0	0	0	0	0	0	NULL	0.954112	0	0	Low Salt
140	LGDHEGDC_01731	Superoxide reductase	40.1572	39.9879	0.193829	0.086106	0.11068	0	1.12448	0.954112	0	1	Ctrl
141	LGDHEGDC_01591	putative RNA-binding protein of the translin family [Translation, ribosomal structure and biogenesis]	32.9667	30.5282	0.799486	1.26561	-0.37337	-0.37337	5.42064	0.476804	0	0	Ctrl
142	LGDHEGDC_00051	CheW Chemotaxis signal transduction protein [Cell motility and secretion / Signal transduction mechanisms]	36.397	34.5976	0.616886	0.616061	-0.566478	-0.566478	3.48082	0.229939	0	1	Ctrl
143	LGDHEGDC_00460	TIGR00159: family protein	36.4728	37.3155	0.361877	0.554724	-0.0739434	0	1.79335	0.954112	0	1	Low Salt
144	LGDHEGDC_00511	Phosphoglycerate kinase	37.3684	39.0362	0.326221	0.934435	0.407137	0.407137	3.17728	0.433637	0	1	Low Salt
145	LGDHEGDC_00769	V-type ATP synthase subunit F	38.3601	38.8565	0.239857	0.452722	-0.196209	0	1.41066	0.954112	0	1	Low Salt
146	LGDHEGDC_01807	reg_rSAM_mob: mobile rSAM pair MarR family regulator	32.5051	33.9961	0.510367	0.145375	0.835243	0.835243	2.81081	0.113643	0	0	Low Salt
147	LGDHEGDC_02223	Tryptophan-rich sensory protein (mitochondrial benzodiazepine receptor ) [Signal transduction mechanisms]	0	0	0	0	0	0	NULL	0.954112	0	0	Low Salt
148	LGDHEGDC_00983	thiP: thiamine/thiamine pyrophosphate ABC transporter, permease protein	28.38	29.8076	1.08469	1.49309	-1.15021	0	2.68992	0.954112	0	0	Low Salt
149	LGDHEGDC_00830	Acetyl-coenzyme A synthetase	37.1789	39.123	1.41829	0.388196	0.137597	0.137597	3.84792	0.778211	0	1	Low Salt
150	LGDHEGDC_01777	hisJ_fam: histidinol phosphate phosphatase, HisJ family	36.0842	35.8848	0.247003	0.157742	0.20531	0	1.14825	0.954112	0	1	Ctrl
151	LGDHEGDC_00944	Phosphodiesterase	34.0188	34.1452	0.403227	0.624604	-0.901402	0	1.09159	0.954112	0	0	Low Salt
152	LGDHEGDC_01618	hypothetical protein	37.983	38.3189	0.32829	0.269942	-0.262315	0	1.26218	0.954112	0	1	Low Salt
153	LGDHEGDC_00162	Amidase	37.659	37.925	0.140393	0.501526	-0.375857	0	1.20252	0.954112	0	1	Low Salt
154	LGDHEGDC_00726	cobI_cbiL: precorrin-2 C(20)-methyltransferase	38.5411	38.5285	0.168614	0.0777355	0.233746	0	1.00877	0.954112	0	1	Ctrl
155	LGDHEGDC_00924	rnfB: electron transport complex, RnfABCDGE type, B subunit	35.4397	36.4842	0.101067	1.14266	-0.199267	0	2.06259	0.954112	0	1	Low Salt
156	LGDHEGDC_00804	putative membrane protein [Function unknown]	33.0464	32.823	0.204222	0.566909	0.547773	0	1.16745	0.954112	0	0	Ctrl
157	LGDHEGDC_00684	AcsF: magnesium-protoporphyrin IX monomethyl ester aerobic oxidative cyclase	38.9917	38.3099	0.186966	0.24328	-0.25149	-0.25149	1.60407	0.632613	0	1	Ctrl
158	LGDHEGDC_01292	Zinc metalloprotease TldD	37.6848	37.9442	0.142103	0.152141	-0.0348595	0	1.19697	0.954112	0	1	Low Salt
159	LGDHEGDC_01813	FKBP-type peptidyl-prolyl cis-trans isomerase	41.3383	39.2647	0.155685	0.270698	-1.64723	-1.64723	4.20939	1.15167	0	1	Ctrl
160	LGDHEGDC_01271	LLM_duo_CE1759: LLM-partnered FMN reductase	37.1119	37.2037	0.0185422	0.422981	-0.349802	0	1.06564	0.954112	0	1	Low Salt
161	LGDHEGDC_00607	NosD_copper_fam: nitrous oxide reductase family maturation protein NosD	35.3667	34.4745	0.063318	0.381456	-0.447364	-0.447364	1.85592	0.382212	0	0	Ctrl
162	LGDHEGDC_00476	Rama_corrin_act: methylamine methyltransferase corrinoid protein reductive activase	38.3584	39.7248	0.0918369	0.890055	0.384533	0.384533	2.57831	0.462533	0	1	Low Salt
163	PYL_LGDHEGDC_00479	Dimethylamine methyltransferase MtbB1; Duplicate proteins: PYL_LGDHEGDC_01784,WCC_LGDHEGDC_00485,WCC_LGDHEGDC_01790	44.9784	45.4269	0.062424	0.260943	0.125182	0.125182	1.36467	0.794082	0	1	Low Salt
164	LGDHEGDC_01672	Methyl-coenzyme M reductase subunit gamma	44.1443	44.2014	0.0407767	0.206493	-0.190175	0	1.04037	0.954112	0	1	Low Salt
165	LGDHEGDC_00402	Tyrosine--tRNA ligase	38.269	38.6347	0.228144	0.0546407	0.0829853	0.0829853	1.28857	0.848025	0	1	Low Salt
166	LGDHEGDC_01412	hypothetical protein	36.0814	36.9837	0.19335	0.0897392	0.619144	0.619144	1.86896	0.162612	0	1	Low Salt
167	LGDHEGDC_00823	putative integral membrane protein [Function unknown]	32.7049	34.4316	0.645969	1.27083	-0.190102	0	3.30969	0.954112	0	0	Low Salt
168	LGDHEGDC_01024	hypothetical protein	0	0	0	0	0	0	NULL	0.954112	0	0	Low Salt
169	LGDHEGDC_01547	Threonylcarbamoyl-AMP synthase	33.4036	33.1759	0.950172	0.646097	1.36859	0	1.17095	0.954112	0	0	Ctrl
170	LGDHEGDC_00416	3-methylornithine--L-lysine ligase	36.1132	36.5038	0.614568	0.181815	-0.405769	0	1.31095	0.954112	0	1	Low Salt
171	LGDHEGDC_01204	Glucosyl-3-phosphoglycerate/mannosyl-3-phosphoglycerate phosphatase	36.8386	36.6421	0.19594	0.0524901	0.0519113	0	1.14593	0.954112	0	1	Ctrl
172	LGDHEGDC_01104	TIGR00288: family protein	35.2189	35.5097	0.46076	0.0867625	-0.256709	0	1.22333	0.954112	0	0	Low Salt
173	LGDHEGDC_01702	putative metal-dependent hydrolase (urease superfamily) [General function prediction only]	35.2674	35.725	0.271852	0.681282	-0.495529	0	1.37326	0.954112	0	1	Low Salt
174	LGDHEGDC_01773	Coenzyme A biosynthesis bifunctional protein CoaBC	36.6491	36.445	0.422883	0.324284	0.543106	0	1.15194	0.954112	0	1	Ctrl
175	LGDHEGDC_00109	Cobalt-precorrin-5B C(1)-methyltransferase	38.7892	37.897	0.848714	0.20352	0.159938	0	1.85613	0.954112	0	1	Ctrl
176	LGDHEGDC_00027	hypothetical protein	33.6465	33.9638	0.682379	0.279321	-0.644393	0	1.246	0.954112	0	0	Low Salt
177	LGDHEGDC_01409	RNA-binding protein	34.4078	35.3134	0.524431	0.506588	-0.125416	0	1.87333	0.954112	0	0	Low Salt
178	LGDHEGDC_00729	CbiG Cobalamin biosynthesis protein CbiG [Coenzyme metabolism]	34.7965	34.8642	0.0631628	0.954002	-0.949495	0	1.04802	0.954112	0	0	Low Salt
179	LGDHEGDC_01261	hypothetical protein	33.9727	34.1944	1.28332	0.571384	-1.63303	0	1.16609	0.954112	0	0	Low Salt
180	LGDHEGDC_00110	cobJ_cbiH: precorrin-3B C17-methyltransferase	32.901	33.5278	0.289942	0.954927	-0.618011	0	1.5442	0.954112	0	0	Low Salt
181	LGDHEGDC_01478	LigD_PE_dom: DNA ligase D, 3'-phosphoesterase domain	36.5017	35.2662	0.293531	0.608953	-0.333069	-0.333069	2.35472	0.528324	0	1	Ctrl
182	LGDHEGDC_02033	Cobalamin import ATP-binding protein BtuD	30.7291	30.514	1.48534	1.58733	2.85757	0	1.16079	0.954112	0	0	Ctrl
183	LGDHEGDC_02145	cyaB: putative adenylyl cyclase CyaB	34.8916	35.7172	0.49243	0.241237	0.091958	0.091958	1.7723	0.836555	0	0	Low Salt
184	LGDHEGDC_01400	putative Brix domain-containing ribosomal biogenesis protein	31.8299	33.0195	2.25415	0.850132	-1.91469	0	2.28088	0.954112	0	0	Low Salt
185	LGDHEGDC_00297	methan_mark_6: putative methanogenesis marker protein 6	36.7309	36.7821	0.903316	0.21625	-1.06833	0	1.03615	0.954112	0	1	Low Salt
186	LGDHEGDC_00770	V-type ATP synthase alpha chain	42.1529	42.4207	0.127764	0.0316948	0.108295	0.108295	1.20393	0.81567	0	1	Low Salt
187	LGDHEGDC_00435	putative ABC transporter ATP-binding protein	36.6122	36.8453	0.373709	0.420241	-0.56079	0	1.17541	0.954112	0	1	Low Salt
188	LGDHEGDC_00541	TIGR00342: tRNA sulfurtransferase ThiI	36.3152	35.7035	0.5927	0.609074	0.590084	0	1.52805	0.954112	0	1	Ctrl
189	LGDHEGDC_01202	oligosac_amyl: oligosaccharide amylase	37.0497	37.8517	0.174616	0.240341	0.387049	0.387049	1.74352	0.459318	0	1	Low Salt
190	LGDHEGDC_01965	putative acyltransferase [General function prediction only]	33.3141	33.7127	0.130701	0.180332	0.0875163	0.0875163	1.31818	0.842233	0	0	Low Salt
191	LGDHEGDC_01517	Tryptophan synthase beta chain 1	38.7487	38.7764	0.167384	0.17953	-0.319279	0	1.01934	0.954112	0	1	Low Salt
192	LGDHEGDC_00751	pyrD_sub1_fam: dihydroorotate dehydrogenase family protein	35.5973	36.2987	0.405116	0.571276	-0.274976	0	1.6261	0.954112	0	1	Low Salt
193	LGDHEGDC_01751	30S ribosomal protein S7	40.4291	40.1415	0.311135	0.0402055	0.0637256	0	1.22062	0.954112	0	1	Ctrl
194	LGDHEGDC_01678	nrfE: cytochrome c-type biogenesis protein CcmF	30.7759	30.1645	1.72351	0.183128	1.29529	0	1.52769	0.954112	0	0	Ctrl
195	LGDHEGDC_01109	TIGR00044: pyridoxal phosphate enzyme, YggS family	34.9516	35.4753	0.167601	0.216567	0.139553	0.139553	1.43766	0.77571	0	0	Low Salt
196	LGDHEGDC_00798	Ni-sirohydrochlorin a,c-diamide reductive cyclase complex, component CfbD	37.1611	39.0859	0.818705	2.00988	-0.903688	0	3.79709	0.954112	0	1	Low Salt
197	LGDHEGDC_00165	Geranylgeranylglyceryl phosphate synthase	35.8734	36.2588	0.156929	0.887651	-0.659222	0	1.30618	0.954112	0	1	Low Salt
198	LGDHEGDC_00702	Sulfhydrogenase 2 subunit gamma	35.689	35.0476	0.273233	0.214633	-0.153515	-0.153515	1.55982	0.757862	0	1	Ctrl
199	LGDHEGDC_01685	TIGR00149_YjbQ: secondary thiamine-phosphate synthase enzyme	36.7549	36.3799	0.623666	1.04804	1.29673	0	1.29682	0.954112	0	1	Ctrl
200	LGDHEGDC_01406	Proteasome subunit alpha	40.7016	40.5654	0.137822	0.140665	0.14231	0	1.09899	0.954112	0	1	Ctrl
201	LGDHEGDC_01674	P5CS: delta l-pyrroline-5-carboxylate synthetase	37.1334	37.8552	0.284236	0.214435	0.223147	0.223147	1.64926	0.668845	0	1	Low Salt
202	LGDHEGDC_00473	DNA-binding protein HMf-2	36.2253	36.3747	0.258308	0.875761	-0.984756	0	1.10904	0.954112	0	1	Low Salt
203	LGDHEGDC_00676	30S ribosomal protein S9	38.9421	39.0189	0.19495	0.208875	-0.327043	0	1.05466	0.954112	0	1	Low Salt
204	LGDHEGDC_00677	50S ribosomal protein L13	39.9773	40.0888	0.274839	0.0261991	-0.18947	0	1.0804	0.954112	0	1	Low Salt
205	LGDHEGDC_00856	50S ribosomal protein L6	40.5021	40.0423	0.198938	0.345811	0.0849758	0	1.37533	0.954112	0	1	Ctrl
206	LGDHEGDC_01405	Ribosome maturation protein SDO1	39.7594	40.1636	0.261375	0.444282	-0.301415	0	1.32339	0.954112	0	1	Low Salt
207	LGDHEGDC_00754	HemB Delta-aminolevulinic acid dehydratase [Coenzyme metabolism]	37.9522	37.8399	0.156845	0.101118	0.145639	0	1.08097	0.954112	0	1	Ctrl
208	LGDHEGDC_00817	LL-diaminopimelate aminotransferase	39.9294	39.8622	0.252268	0.12373	0.308875	0	1.04763	0.954112	0	1	Ctrl
209	LGDHEGDC_00718	Anthranilate phosphoribosyltransferase	35.6194	36.6403	0.137948	0.233311	0.649662	0.649662	2.02921	0.123599	0	1	Low Salt
210	LGDHEGDC_00987	allantoinase: allantoinase	38.2318	36.9623	0.88014	0.34804	-0.0413823	-0.0413823	2.41088	0.90121	0	1	Ctrl
211	LGDHEGDC_01597	F420-dependent methylenetetrahydromethanopterin dehydrogenase	42.0207	41.8216	0.131556	0.151716	0.0841603	0	1.14799	0.954112	0	1	Ctrl
212	LGDHEGDC_01669	Methyl-coenzyme M reductase subunit beta	44.8233	44.8482	0.120276	0.125291	-0.220702	0	1.01738	0.954112	0	1	Low Salt
213	LGDHEGDC_01765	S-inosyl-L-homocysteine hydrolase	44.626	44.0882	0.0915936	0.210288	-0.235821	-0.235821	1.45166	0.652644	0	1	Ctrl
214	LGDHEGDC_01735	Indolepyruvate oxidoreductase subunit IorB	36.254	35.2336	1.53237	0.774787	1.28679	0	2.02844	0.954112	0	1	Ctrl
215	LGDHEGDC_00516	Glutamate N-acetyltransferase	36.5429	37.2934	0.304633	0.204291	0.241553	0.241553	1.68235	0.645316	0	1	Low Salt
216	LGDHEGDC_00795	tRNA-splicing endonuclease	36.8613	37.0663	0.240184	0.151121	-0.186332	0	1.15266	0.954112	0	1	Low Salt
217	LGDHEGDC_01364	Tetrahedral aminopeptidase	42.079	41.5297	0.032947	0.122424	-0.393953	-0.393953	1.4634	0.450492	0	1	Ctrl
218	LGDHEGDC_00345	thiC: phosphomethylpyrimidine synthase	43.6165	43.4592	0.205961	0.273802	0.322526	0	1.11515	0.954112	0	1	Ctrl
219	LGDHEGDC_01673	Methyl-coenzyme M reductase subunit alpha	44.9234	44.9395	0.0327353	0.0161347	-0.0327066	0	1.01127	0.954112	0	1	Low Salt
220	LGDHEGDC_00148	(5-formylfuran-3-yl)methyl phosphate synthase	39.4697	39.6027	0.303726	0.0699976	-0.240781	0	1.09653	0.954112	0	1	Low Salt
221	LGDHEGDC_01337	hypothetical protein	36.248	36.7132	2.62147	2.95449	-5.11075	0	1.38051	0.954112	0	1	Low Salt
222	LGDHEGDC_01521	hypothetical protein	37.6133	37.3975	0.498064	0.19823	0.480481	0	1.16136	0.954112	0	1	Ctrl
223	LGDHEGDC_00551	DnaJ_bact: chaperone protein DnaJ	38.5828	38.5556	0.154526	0.153068	0.280368	0	1.01905	0.954112	0	1	Ctrl
224	LGDHEGDC_01717	DNA ligase	35.8216	36.5185	0.42362	0.459981	-0.186693	0	1.62103	0.954112	0	1	Low Salt
225	LGDHEGDC_00654	TIGR04279: domain protein	39.8982	40.3915	0.0633367	0.162783	0.267184	0.267184	1.40766	0.61255	0	1	Low Salt
226	LGDHEGDC_00204	Stomatin	38.3998	38.4524	0.254937	0.073502	-0.275861	0	1.03712	0.954112	0	1	Low Salt
227	LGDHEGDC_02041	minD_bact: septum site-determining protein MinD	35.6679	37.4837	0.323827	0.269356	1.22263	1.22263	3.52057	0.608864	0	1	Low Salt
228	LGDHEGDC_02147	FadI: acetyl-CoA C-acyltransferase FadI	37.4689	38.011	0.0589854	0.117378	0.36576	0.36576	1.45611	0.486532	0	1	Low Salt
229	LGDHEGDC_00145	Quinolinate synthase A	33.9515	34.6176	0.270775	0.724233	-0.328842	0	1.58685	0.954112	0	0	Low Salt
230	LGDHEGDC_00801	hypothetical protein	37.9071	38.1446	0.317012	0.281881	-0.361341	0	1.17899	0.954112	0	1	Low Salt
231	LGDHEGDC_01756	DNA-directed RNA polymerase subunit A'	39.8189	40.2987	0.0648708	0.14869	0.266259	0.266259	1.39457	0.613732	0	1	Low Salt
232	LGDHEGDC_01509	DNA-binding protein	36.7364	36.7743	0.546402	0.188321	-0.696798	0	1.02664	0.954112	0	1	Low Salt
233	PYL_LGDHEGDC_01045	Monomethylamine methyltransferase MtmB1; Duplicate proteins: WCC_LGDHEGDC_01050	45.4264	45.6875	0.178503	0.173374	-0.0907608	0	1.19841	0.954112	0	1	Low Salt
234	LGDHEGDC_00484	Dimethylamine corrinoid protein	43.6779	44.1269	0.0883656	0.206346	0.154316	0.154316	1.36512	0.756837	0	1	Low Salt
235	LGDHEGDC_00326	Fibronectin type 3 domain-containing protein [General function prediction only]	42.9571	43.4349	0.125018	0.165465	0.187374	0.187374	1.39267	0.714577	0	1	Low Salt
236	PYL_LGDHEGDC_00472	Trimethylamine methyltransferase MttB; Duplicate proteins: WCC_LGDHEGDC_00477	46.4749	47.0493	0.0598231	0.297867	0.216717	0.216717	1.48907	0.677066	0	1	Low Salt
237	LGDHEGDC_00061	NosD_copper_fam: nitrous oxide reductase family maturation protein NosD	33.1068	31.3741	1.79563	0.35895	0.421851	0	3.32356	0.954112	0	0	Ctrl
238	LGDHEGDC_02125	Na_Pro_sym: sodium/proline symporter	37.5322	38.7031	2.45699	1.53871	-2.82475	0	2.25161	0.954112	0	1	Low Salt
239	LGDHEGDC_01730	perox_w_seleSAM: alkylhydroperoxidase/carboxymuconolactone decarboxylase family protein	35.8577	36.7403	0.731922	0.205457	-0.0548165	0	1.84365	0.954112	0	1	Low Salt
240	LGDHEGDC_00022	Dolichyl-phosphooligosaccharide-protein glycotransferase 3	37.7931	38.0409	0.301004	0.160559	-0.213842	0	1.18733	0.954112	0	1	Low Salt
241	LGDHEGDC_00859	50S ribosomal protein L18	39.957	40.0426	0.517731	0.503485	-0.935659	0	1.0611	0.954112	0	1	Low Salt
242	LGDHEGDC_01456	heme_HutZ: heme utilization protein HutZ	35.8521	36.4368	1.59367	0.719616	-1.72851	0	1.49981	0.954112	0	1	Low Salt
243	LGDHEGDC_00897	Putative L(+)-tartrate dehydratase subunit beta	33.0902	33.5068	1.41863	1.67722	-2.67928	0	1.33475	0.954112	0	0	Low Salt
244	LGDHEGDC_02197	upstrm_HI1419: putative addiction module killer protein	29.8386	29.6094	1.86461	0.221487	1.8569	0	1.17218	0.954112	0	0	Ctrl
245	LGDHEGDC_01383	hypothetical protein	32.3599	34.0349	0.155348	0.768651	0.751041	0.751041	3.19328	0.00600102	0	0	Low Salt
246	LGDHEGDC_00389	putative protein	36.1147	37.1623	0.91232	0.153268	-0.0179917	0	2.06708	0.954112	0	1	Low Salt
247	LGDHEGDC_02180	hypothetical protein	33.6118	34.6109	0.296537	0.253234	0.449294	0.449294	1.9987	0.379745	0	0	Low Salt
248	LGDHEGDC_00752	hemC: hydroxymethylbilane synthase	37.9576	38.0767	0.195174	0.0242717	-0.10036	0	1.08605	0.954112	0	1	Low Salt
249	LGDHEGDC_00307	pgm_bpd_ind: phosphoglycerate mutase (2,3-diphosphoglycerate-independent)	38.7787	38.2311	1.5434	0.352289	1.34812	0	1.46163	0.954112	0	1	Ctrl
250	LGDHEGDC_01081	mgtE: magnesium transporter	33.5397	33.8085	0.323088	0.43918	-0.493495	0	1.20478	0.954112	0	0	Low Salt
251	LGDHEGDC_01203	hypothetical protein	36.5166	36.5732	0.401989	0.459073	-0.804469	0	1.04001	0.954112	0	1	Low Salt
252	LGDHEGDC_00641	upstrm_HI1419: putative addiction module killer protein	30.258	30.9862	0.673368	0.551168	-0.496274	0	1.65664	0.954112	0	0	Low Salt
253	LGDHEGDC_01194	hypothetical protein	35.0934	34.685	0.667566	0.296939	0.556128	0	1.32719	0.954112	0	0	Ctrl
254	PYL_LGDHEGDC_01202	Pyruvate kinase	33.7561	33.8822	0.621803	0.410903	-0.906603	0	1.09134	0.954112	0	0	Low Salt
255	LGDHEGDC_01687	ferrit_encaps: ferritin-like protein	0	0	0	0	0	0	NULL	0.954112	0	0	Low Salt
256	LGDHEGDC_00665	GspF: type II secretion system protein F	33.3078	34.3961	0.630501	1.40824	-0.950408	0	2.12628	0.954112	0	0	Low Salt
257	LGDHEGDC_00134	Catalase-peroxidase 2	39.4983	39.2003	0.46193	0.112092	0.275968	0	1.22948	0.954112	0	1	Ctrl
258	LGDHEGDC_01901	hypothetical protein	35.9465	35.9377	0.800331	1.42355	2.21507	0	1.00613	0.954112	0	1	Ctrl
259	LGDHEGDC_02141	SppA_67K: signal peptide peptidase SppA, 67K type	34.6867	34.4252	1.29581	0.40858	1.44293	0	1.19869	0.954112	0	0	Ctrl
260	LGDHEGDC_01314	Zinc binding domain protein	29.8745	31.5848	0.957101	1.67118	-0.918018	0	3.2722	0.954112	0	0	Low Salt
261	LGDHEGDC_02228	bisphos_cysQ: 3'(2'),5'-bisphosphate nucleotidase	35.9029	35.2863	0.323778	0.742521	0.449649	0	1.53331	0.954112	0	1	Ctrl
262	LGDHEGDC_01973	RNR_anaer_Bdell: anaerobic ribonucleoside-triphosphate reductase	38.3695	39.6704	0.233248	0.731137	0.336533	0.336533	2.46386	0.523896	0	1	Low Salt
263	LGDHEGDC_01681	purD: phosphoribosylamine--glycine ligase	38.242	39.097	0.14537	0.0991307	0.610426	0.610426	1.80867	0.173758	0	1	Low Salt
264	LGDHEGDC_02021	hypothetical protein	31.1983	30.5735	0.152148	0.893947	0.421336	0	1.54195	0.954112	0	0	Ctrl
265	LGDHEGDC_01375	putative ABC transporter ATP-binding protein	35.5434	33.3988	0.242924	1.01097	-0.890681	-0.890681	4.42162	0.184515	0	1	Ctrl
266	LGDHEGDC_01420	putative membrane protein [Function unknown]	34.826	35.964	0.18744	0.354874	0.595694	0.595694	2.20077	0.19259	0	1	Low Salt
267	LGDHEGDC_00208	circ_KaiC: circadian clock protein KaiC	34.2477	33.5386	0.220444	0.19693	-0.291721	-0.291721	1.63478	0.581182	0	0	Ctrl
268	LGDHEGDC_02187	DNA primase DnaG	40.0396	40.3558	0.235742	0.161882	-0.0814687	0	1.24501	0.954112	0	1	Low Salt
269	LGDHEGDC_01270	sufB: FeS assembly protein SufB	38.7759	39.5879	0.101153	0.501649	0.209286	0.209286	1.75575	0.686565	0	1	Low Salt
270	LGDHEGDC_01063	hypothetical protein	37.1065	37.1143	0.30282	0.250378	-0.545323	0	1.00547	0.954112	0	1	Low Salt
271	LGDHEGDC_00482	hypothetical protein	41.134	41.7163	0.229045	0.142365	0.210933	0.210933	1.49728	0.68446	0	1	Low Salt
272	LGDHEGDC_01941	ABC_choXWV_ATP: choline ABC transporter, ATP-binding protein	41.5292	41.1997	0.154687	0.041457	-0.13344	-0.13344	1.25665	0.783525	0	1	Ctrl
273	LGDHEGDC_01351	gyrA: DNA gyrase, A subunit	38.5994	39.1595	0.198696	0.0334882	0.327919	0.327919	1.47438	0.534907	0	1	Low Salt
274	LGDHEGDC_01073	2A0305: ethanolamine permease	33.0392	33.5549	0.224154	0.547096	-0.255553	0	1.42969	0.954112	0	0	Low Salt
275	LGDHEGDC_00347	TATA-box-binding protein 2	39.5602	38.8637	0.162398	0.373806	-0.160275	-0.160275	1.62054	0.74922	0	1	Ctrl
276	LGDHEGDC_01769	4-phosphopantoate--beta-alanine ligase	32.9712	32.2754	1.11581	0.511785	0.931761	0	1.61982	0.954112	0	0	Ctrl
277	LGDHEGDC_02130	50S ribosomal protein L1	41.1508	41.0903	0.0693173	0.21402	0.222825	0	1.04284	0.954112	0	1	Ctrl
278	LGDHEGDC_00414	Methylcobamide:CoM methyltransferase MtbA	43.4569	43.3267	0.089689	0.353315	0.312768	0	1.09447	0.954112	0	1	Ctrl
279	LGDHEGDC_01470	arCOG00543: universal archaeal KH-domain/beta-lactamase-domain protein	38.5856	39.2025	0.368442	0.359047	-0.110582	0	1.53358	0.954112	0	1	Low Salt
280	LGDHEGDC_01448	hypothetical protein	0	33.8933	0	2.05313	31.8402	31.8402	NULL	39.7496	1	0	Low Salt
281	LGDHEGDC_00083	Arginine--tRNA ligase	38.6526	38.4465	0.142126	0.319195	0.255215	0	1.15357	0.954112	0	1	Ctrl
282	PYL_LGDHEGDC_01154	hypothetical protein	33.0687	34.2409	1.3115	0.363026	-0.502424	0	2.2534	0.954112	0	0	Low Salt
283	LGDHEGDC_00386	Tetrahydromethanopterin S-methyltransferase subunit E	38.188	37.793	0.329615	0.294647	0.229229	0	1.31497	0.954112	0	1	Ctrl
284	LGDHEGDC_01907	Isoleucine--tRNA ligase	38.164	39.0714	0.344589	0.585281	-0.0224823	0	1.87565	0.954112	0	1	Low Salt
285	LGDHEGDC_00826	hypothetical protein	33.0887	33.3497	0.20454	0.349323	-0.292882	0	1.19829	0.954112	0	0	Low Salt
286	LGDHEGDC_02092	S_layer_rel_Mac: S-layer family duplication domain protein	33.6086	35.4782	0.820007	0.1541	0.895537	0.895537	3.65442	0.190721	0	0	Low Salt
287	LGDHEGDC_00906	one_C_dehyd_B: formylmethanofuran dehydrogenase subunit B	40.2868	40.8659	0.0601813	0.217162	0.301737	0.301737	1.4939	0.568379	0	1	Low Salt
288	LGDHEGDC_00745	30S ribosomal protein S3Ae	40.2372	40.4224	0.245169	0.345917	-0.405873	0	1.13699	0.954112	0	1	Low Salt
289	LGDHEGDC_00327	PGF_pre_PGF: PGF-pre-PGF domain protein	40.7931	41.4416	0.240458	0.576692	-0.168701	0	1.56748	0.954112	0	1	Low Salt
290	LGDHEGDC_00582	putative tRNA pseudouridine synthase D	36.5155	36.4283	1.58199	0.417062	1.91189	0	1.06228	0.954112	0	1	Ctrl
291	LGDHEGDC_00279	Aromatic-amino-acid aminotransferase 2	36.6738	37.514	0.158275	0.433779	0.248116	0.248116	1.79026	0.636926	0	1	Low Salt
292	LGDHEGDC_02178	Methionine aminopeptidase	38.7215	39.0499	0.182688	0.134047	0.0116012	0.0116012	1.25557	0.939281	0	1	Low Salt
293	LGDHEGDC_00230	hypothetical protein	34.8185	35.5901	0.101246	0.885411	-0.215088	0	1.70713	0.954112	0	0	Low Salt
294	LGDHEGDC_00766	V_ATP_synt_C: V-type ATPase, C subunit	35.9372	36.5781	1.00813	0.308601	-0.675889	0	1.55924	0.954112	0	1	Low Salt
295	LGDHEGDC_01911	Bifunctional thiamine biosynthesis protein ThiDN	38.0473	37.7015	0.247283	0.305176	0.206708	0	1.27081	0.954112	0	1	Ctrl
296	LGDHEGDC_00048	Protein-glutamate methylesterase/protein-glutamine glutaminase	36.543	34.8903	0.966662	0.475087	-0.210943	-0.210943	3.1442	0.684447	0	1	Ctrl
297	LGDHEGDC_01285	Ketoisovalerate oxidoreductase subunit VorB	37.5701	37.1032	0.449964	0.208617	0.191734	0	1.38209	0.954112	0	1	Ctrl
298	LGDHEGDC_01843	[LysW]-aminoadipate semialdehyde/glutamate semialdehyde transaminase	38.9496	39.3625	0.181911	0.172948	0.0580744	0.0580744	1.33139	0.879871	0	1	Low Salt
299	LGDHEGDC_00984	3a0107s03: phosphate ABC transporter, phosphate-binding protein PstS	36.9133	37.0317	0.343628	0.158479	-0.383648	0	1.08557	0.954112	0	1	Low Salt
300	LGDHEGDC_01766	metK: methionine adenosyltransferase	43.6863	43.5344	0.237415	0.306906	0.392384	0	1.11106	0.954112	0	1	Ctrl
301	LGDHEGDC_00274	Isopropylmalate/citramalate isomerase large subunit	38.3779	38.5326	0.163309	0.418245	-0.426819	0	1.11322	0.954112	0	1	Low Salt
302	LGDHEGDC_00065	putative RNA 2'-phosphotransferase	36.6263	36.5652	0.203881	0.393637	0.536439	0	1.04325	0.954112	0	1	Ctrl
303	LGDHEGDC_02074	3-dehydroquinate synthase	40.1913	39.1177	0.0535809	0.229255	-0.790777	-0.790777	2.1047	0.056799	0	1	Ctrl
304	LGDHEGDC_01692	purB: adenylosuccinate lyase	38.3348	38.986	0.208671	0.247277	0.195255	0.195255	1.57048	0.704502	0	1	Low Salt
305	LGDHEGDC_01085	Aromatic-amino-acid aminotransferase 2	38.032	38.8707	0.238091	0.489163	0.111416	0.111416	1.7884	0.81168	0	1	Low Salt
306	LGDHEGDC_01320	TATA-box-binding protein	29.9794	31.223	0.630555	0.80951	-0.196468	0	2.36788	0.954112	0	0	Low Salt
307	LGDHEGDC_01493	GTP cyclohydrolase MptA	38.6269	38.9289	0.00564911	0.118631	0.177743	0.177743	1.23287	0.72689	0	1	Low Salt
308	LGDHEGDC_01187	hypothetical protein	33.0174	33.8018	0.832134	1.9975	-2.04515	0	1.72248	0.954112	0	0	Low Salt
309	LGDHEGDC_00639	hypothetical protein	29.2161	31.3465	1.35118	0.810348	-0.0311483	0	4.37833	0.954112	0	0	Low Salt
310	LGDHEGDC_01087	drrA: daunorubicin resistance ABC transporter, ATP-binding protein	34.5216	35.8176	0.553429	0.302483	0.440021	0.440021	2.45536	0.391599	0	1	Low Salt
311	LGDHEGDC_01690	F420-0_ABCperm: proposed F420-0 ABC transporter, permease protein	32.8897	33.8955	0.471948	0.18304	0.350815	0.350815	2.00806	0.505638	0	0	Low Salt
312	LGDHEGDC_01255	hypothetical protein	36.1133	36.7283	0.290442	0.387121	-0.0625437	0	1.53158	0.954112	0	1	Low Salt
313	LGDHEGDC_01527	topA_arch: DNA topoisomerase I	37.262	37.1147	0.180173	0.322991	0.355895	0	1.10747	0.954112	0	1	Ctrl
314	LGDHEGDC_01244	Methanol--corrinoid protein	33.4268	33.9217	0.061644	0.221941	0.21136	0.21136	1.40927	0.683914	0	0	Low Salt
315	LGDHEGDC_01569	Fumarate reductase (CoM/CoB) subunit A	34.627	35.9565	0.242388	1.58398	-0.496916	0	2.51307	0.954112	0	1	Low Salt
316	LGDHEGDC_00261	tRNA(Ile2) 2-agmatinylcytidine synthetase TiaS	31.7903	0	1.40639	0	-30.3839	-30.3839	NULL	37.888	1	0	Ctrl
317	LGDHEGDC_00070	GldE: gliding motility-associated protein GldE	36.6755	36.4695	0.0986204	0.864415	0.757004	0	1.15351	0.954112	0	1	Ctrl
318	LGDHEGDC_02210	AcsF: magnesium-protoporphyrin IX monomethyl ester aerobic oxidative cyclase	37.9896	37.8184	0.227768	0.202409	0.258997	0	1.12598	0.954112	0	1	Ctrl
319	LGDHEGDC_01895	SAMP-activating enzyme E1	30.3945	31.8654	0.50881	1.77609	-0.813989	0	2.77196	0.954112	0	0	Low Salt
320	LGDHEGDC_01643	mycofact_OYE_1: mycofactocin system FadH/OYE family oxidoreductase 1	36.7069	36.5519	0.0131649	0.141703	-0.000151819	-0.000151819	1.11344	0.953918	0	1	Ctrl
321	LGDHEGDC_02051	FGAM_synth_II: phosphoribosylformylglycinamidine synthase II	37.9663	38.1649	0.682093	0.833964	-1.31755	0	1.14751	0.954112	0	1	Low Salt
322	LGDHEGDC_00013	Archaeal glycosylation protein Q	33.1004	34.9777	0.300834	0.796734	0.779695	0.779695	3.67377	0.0426327	0	0	Low Salt
323	LGDHEGDC_00062	trmA_only: tRNA (uracil(54)-C(5))-methyltransferase	34.4512	34.6332	0.361894	0.319062	-0.498949	0	1.13446	0.954112	0	0	Low Salt
324	LGDHEGDC_01200	DEXH_lig_assoc: DEXH box helicase, DNA ligase-associated	31.803	34.9046	1.01638	0.517747	1.56739	1.56739	8.58322	1.0496	0	0	Low Salt
325	LGDHEGDC_01684	hypothetical protein	33.1359	33.2483	0.89514	0.765662	-1.54841	0	1.08102	0.954112	0	0	Low Salt
326	LGDHEGDC_01989	Proteasome-activating nucleotidase	37.4731	37.6481	0.189688	0.168418	-0.183175	0	1.12891	0.954112	0	1	Low Salt
327	LGDHEGDC_00445	S-adenosyl-L-methionine-binding protein	34.9016	34.8085	0.474016	0.42461	0.805543	0	1.06665	0.954112	0	0	Ctrl
328	LGDHEGDC_00627	thiol_BshA: N-acetyl-alpha-D-glucosaminyl L-malate synthase BshA	34.9367	37.1963	0.766775	0.651011	0.84179	0.84179	4.78851	0.122013	0	1	Low Salt
329	LGDHEGDC_00580	hypothetical protein	33.9949	34.2882	0.426131	0.445396	-0.578245	0	1.22543	0.954112	0	0	Low Salt
330	LGDHEGDC_00717	N-(5'-phosphoribosyl)anthranilate isomerase	32.6865	33.1052	0.575676	1.75606	-1.91302	0	1.33674	0.954112	0	0	Low Salt
331	LGDHEGDC_01214	C20_methyl_CrtF: C-20 methyltransferase BchU	34.1836	31.9489	0.380015	2.81311	0.958406	0	4.7067	0.954112	0	0	Ctrl
332	LGDHEGDC_00710	5,10-methylenetetrahydromethanopterin reductase	42.9158	43.0999	0.0874343	0.112199	-0.0155242	0	1.13612	0.954112	0	1	Low Salt
333	LGDHEGDC_00855	30S ribosomal protein S8	39.703	39.8387	0.259899	0.149091	-0.273258	0	1.09865	0.954112	0	1	Low Salt
334	LGDHEGDC_01849	L-fuculose phosphate aldolase	33.5044	33.1746	0.132448	0.606579	0.409162	0	1.2569	0.954112	0	0	Ctrl
335	LGDHEGDC_01578	benz_CoA_bzdQ: benzoyl-CoA reductase, bzd-type, Q subunit	34.6541	34.9814	0.235049	0.744088	-0.651806	0	1.25469	0.954112	0	0	Low Salt
336	LGDHEGDC_00392	LEU2: 3-isopropylmalate dehydratase, large subunit	36.2466	35.9555	0.785824	0.632389	1.12721	0	1.22349	0.954112	0	1	Ctrl
337	LGDHEGDC_01840	AcsF: magnesium-protoporphyrin IX monomethyl ester aerobic oxidative cyclase	38.6728	38.5335	0.125445	0.353843	0.340006	0	1.10136	0.954112	0	1	Ctrl
338	LGDHEGDC_01201	Ribulose bisphosphate carboxylase	38.0087	38.2478	0.0506191	0.0323696	0.156084	0.156084	1.18023	0.754577	0	1	Low Salt
339	LGDHEGDC_00436	prc_long_Delta: putative carboxyl-terminal-processing protease, deltaproteobacterial	38.2018	38.7379	0.306608	0.0892636	0.140213	0.140213	1.45003	0.774867	0	1	Low Salt
340	LGDHEGDC_00841	50S ribosomal protein L4	40.0479	40.3365	0.110159	0.241955	-0.0635223	0	1.22145	0.954112	0	1	Low Salt
341	LGDHEGDC_02098	Glutamine synthetase	39.7863	39.8459	0.255513	0.195371	-0.391278	0	1.04218	0.954112	0	1	Low Salt
342	LGDHEGDC_00617	UDP-N-acetyl-D-mannosamine dehydrogenase	38.2769	39.1015	0.0772793	0.137408	0.609899	0.609899	1.77103	0.174431	0	1	Low Salt
343	LGDHEGDC_01970	S_layer_rel_Mac: S-layer family duplication domain protein	39.8021	40.9032	0.35767	0.20328	0.540178	0.540178	2.14522	0.263561	0	1	Low Salt
344	LGDHEGDC_01035	Acetyl-CoA decarbonylase/synthase complex subunit delta 1	38.4	38.9338	0.228355	0.698985	-0.393549	0	1.44773	0.954112	0	1	Low Salt
345	LGDHEGDC_01413	Proline--tRNA ligase	37.5976	37.876	0.102376	0.412252	-0.236184	0	1.21289	0.954112	0	1	Low Salt
346	LGDHEGDC_01402	Exosome complex component Rrp42	39.0272	39.3867	0.357585	0.141291	-0.139342	0	1.28301	0.954112	0	1	Low Salt
347	LGDHEGDC_01296	N5-carboxyaminoimidazole ribonucleotide mutase	37.5283	38.1928	0.312341	0.0884114	0.2637	0.2637	1.58497	0.617004	0	1	Low Salt
348	LGDHEGDC_00492	yfcE: phosphodiesterase	34.6924	35.692	0.0662227	0.415747	0.517619	0.517619	1.99943	0.292399	0	0	Low Salt
349	LGDHEGDC_01518	Indole-3-glycerol phosphate synthase	37.6342	37.6798	0.0935688	0.17055	-0.218554	0	1.03209	0.954112	0	1	Low Salt
350	LGDHEGDC_00871	(5-formylfuran-3-yl)methyl phosphate transaminase	34.242	34.5009	0.261222	2.02951	-2.03183	0	1.19657	0.954112	0	0	Low Salt
351	LGDHEGDC_02131	50S ribosomal protein L11	40.2293	40.2457	0.232662	0.140465	-0.356704	0	1.01145	0.954112	0	1	Low Salt
352	LGDHEGDC_00535	Threonine--tRNA ligase	38.8764	39.2807	0.237871	0.452197	-0.285744	0	1.32347	0.954112	0	1	Low Salt
353	LGDHEGDC_01943	ABC_choline_bnd: choline ABC transporter, periplasmic binding protein	43.0748	43.2334	0.224495	0.090347	-0.15624	0	1.1162	0.954112	0	1	Low Salt
354	LGDHEGDC_02176	PGF_pre_PGF: PGF-pre-PGF domain protein	37.9286	38.6112	0.460435	0.199748	0.0224621	0.0224621	1.60508	0.925397	0	1	Low Salt
355	LGDHEGDC_00137	Enolase	39.1628	39.8868	0.055033	0.507534	0.161362	0.161362	1.65167	0.747831	0	1	Low Salt
356	LGDHEGDC_01088	prc_long_Delta: putative carboxyl-terminal-processing protease, deltaproteobacterial	30.5792	33.2295	1.84284	1.02651	-0.219077	0	6.27786	0.954112	0	0	Low Salt
357	LGDHEGDC_00846	uS3_euk_arch: ribosomal protein uS3	40.9221	41.0903	0.0952775	0.0803913	-0.00745826	0	1.12366	0.954112	0	1	Low Salt
358	LGDHEGDC_00689	hypothetical protein	0	0	0	0	0	0	NULL	0.954112	0	0	Low Salt
359	LGDHEGDC_01689	peripla_PGF_1: putative ABC transporter PGF-CTERM-modified substrate-binding protein	40.0126	40.5744	0.116546	0.171762	0.273518	0.273518	1.47614	0.604453	0	1	Low Salt
360	LGDHEGDC_01224	Ferredoxin/F(420)H(2)-dependent CoB-CoM heterodisulfide reductase subunit A	37.1449	37.1175	1.05475	0.29659	1.32385	0	1.01924	0.954112	0	1	Ctrl
361	LGDHEGDC_00806	5-formaminoimidazole-4-carboxamide-1-(beta)-D-ribofuranosyl 5'-monophosphate synthetase	38.0651	38.0696	0.0940775	0.118956	-0.208561	0	1.0031	0.954112	0	1	Low Salt
362	PYL_LGDHEGDC_00490	hypothetical protein	36.4982	35.8483	0.444485	1.277	1.07162	0	1.56902	0.954112	0	1	Ctrl
363	LGDHEGDC_00379	Tetrahydromethanopterin S-methyltransferase subunit H	42.3598	42.3239	0.0191047	0.150576	0.13378	0	1.0252	0.954112	0	1	Ctrl
364	PYL_LGDHEGDC_01062	metH: methionine synthase	44.6071	44.635	0.0914356	0.138583	-0.202174	0	1.01949	0.954112	0	1	Low Salt
365	LGDHEGDC_01368	Ketol-acid reductoisomerase (NAD(P)(+))	40.744	40.9122	0.165827	0.316277	-0.313898	0	1.12366	0.954112	0	1	Low Salt
366	LGDHEGDC_01947	Thermosome subunit 1	43.0041	42.9251	0.171959	0.113279	0.206272	0	1.05626	0.954112	0	1	Ctrl
367	LGDHEGDC_01640	Thermosome subunit alpha	41.3465	41.1052	0.412123	0.275954	0.446777	0	1.18206	0.954112	0	1	Ctrl
368	LGDHEGDC_00655	PGF_pre_PGF: PGF-pre-PGF domain protein	34.8786	34.6519	1.97288	0.216026	1.96211	0	1.17023	0.954112	0	0	Ctrl
369	LGDHEGDC_00825	K(+)-stimulated pyrophosphate-energized sodium pump	39.2055	39.4127	0.383419	0.56484	-0.740977	0	1.15451	0.954112	0	1	Low Salt
370	LGDHEGDC_00514	[LysW]-L-2-aminoadipate/[LysW]-L-glutamate phosphate reductase	36.698	36.6362	0.188932	0.0475243	0.174686	0	1.04375	0.954112	0	1	Ctrl
371	LGDHEGDC_01762	Nucleoside kinase	42.3776	41.4721	0.182487	0.172856	-0.550076	-0.550076	1.87309	0.250908	0	1	Ctrl
372	LGDHEGDC_01750	Elongation factor 2	42.4815	42.7109	0.022682	0.0786522	0.128083	0.128083	1.17236	0.790373	0	1	Low Salt
373	LGDHEGDC_01663	Pyruvate carboxylase subunit A	38.7796	38.9836	0.10207	0.103978	-0.00205296	0	1.15188	0.954112	0	1	Low Salt
374	LGDHEGDC_01675	proB: glutamate 5-kinase	33.2163	34.4975	0.734079	0.497717	0.0494942	0.0494942	2.43056	0.890839	0	0	Low Salt
375	LGDHEGDC_01749	Elongation factor 1-alpha	44.7555	44.9117	0.136348	0.0828151	-0.062935	0	1.11437	0.954112	0	1	Low Salt
376	LGDHEGDC_01701	perox_w_seleSAM: alkylhydroperoxidase/carboxymuconolactone decarboxylase family protein	33.3783	33.8598	0.169611	1.15167	-0.839759	0	1.39621	0.954112	0	0	Low Salt
377	LGDHEGDC_00699	mycothiol_INO1: inositol 1-phosphate synthase	38.9717	39.5417	0.0900303	0.0848261	0.395185	0.395185	1.48457	0.448916	0	1	Low Salt
378	LGDHEGDC_02129	50S ribosomal protein L10	40.1707	40.3274	0.109046	0.152446	-0.10472	0	1.11479	0.954112	0	1	Low Salt
379	LGDHEGDC_00818	aroC: chorismate synthase	36.14	36.8746	0.117549	0.2155	0.401569	0.401569	1.66396	0.440755	0	1	Low Salt
380	LGDHEGDC_01883	Thermosome subunit	42.7911	41.9321	0.513395	0.452994	0.107463	0	1.81369	0.954112	0	1	Ctrl
381	LGDHEGDC_01230	argG: argininosuccinate synthase	39.0825	38.8299	0.105515	0.149644	0.00258813	0	1.19133	0.954112	0	1	Ctrl
382	LGDHEGDC_00199	putative KH and PIN-domain containing protein	37.6467	37.8611	0.0682841	0.123664	0.0224824	0.0224824	1.16025	0.925371	0	1	Low Salt
383	LGDHEGDC_00502	Leucine--tRNA ligase	38.4272	38.9287	0.207426	0.178271	0.115876	0.115876	1.41576	0.805979	0	1	Low Salt
384	LGDHEGDC_01540	NDH_I_L: proton-translocating NADH-quinone oxidoreductase, chain L	28.874	25.2834	0.776392	4.1113	1.2971	0	12.0469	0.954112	0	0	Ctrl
385	LGDHEGDC_00858	50S ribosomal protein L19e	39.0036	38.4481	0.473253	0.309414	0.2272	0	1.46964	0.954112	0	1	Ctrl
386	LGDHEGDC_01032	Aspartate-semialdehyde dehydrogenase	37.3205	37.4367	0.637267	0.334162	-0.855211	0	1.08389	0.954112	0	1	Low Salt
387	LGDHEGDC_01725	S-adenosyl-L-methionine-dependent uroporphyrinogen III methyltransferase	38.2739	38.2748	0.222701	0.0631736	-0.284958	0	1.00064	0.954112	0	1	Low Salt
388	LGDHEGDC_02076	Shikimate dehydrogenase (NADP(+))	36.5944	35.1766	0.655308	0.39235	-0.370132	-0.370132	2.67176	0.480944	0	1	Ctrl
389	LGDHEGDC_02107	FruBisAldo_II_A: fructose-bisphosphate aldolase, class II	40.3577	40.1672	0.230234	0.455458	0.495153	0	1.14119	0.954112	0	1	Ctrl
390	LGDHEGDC_00932	30S ribosomal protein S13	40.1989	40.1831	0.134427	0.292248	0.410815	0	1.01105	0.954112	0	1	Ctrl
391	LGDHEGDC_01726	HemD Uroporphyrinogen-III synthase [Coenzyme metabolism]	36.8778	37.1477	0.383698	0.626688	-0.74051	0	1.2057	0.954112	0	1	Low Salt
392	LGDHEGDC_00356	recJ: single-stranded-DNA-specific exonuclease RecJ	35.235	34.1334	0.82389	0.770837	0.493153	0	2.14589	0.954112	0	0	Ctrl
393	LGDHEGDC_01945	ABC_choline_bnd: choline ABC transporter, periplasmic binding protein	37.5727	36.6459	0.968988	1.07446	1.11663	0	1.90107	0.954112	0	1	Ctrl
394	LGDHEGDC_01654	dsrA: sulfite reductase, dissimilatory-type alpha subunit	39.5356	39.616	0.0910769	0.132273	-0.142968	0	1.0573	0.954112	0	1	Low Salt
395	LGDHEGDC_01247	Methanol--corrinoid protein	34.0014	35.7165	0.547915	0.267674	0.899469	0.899469	3.2831	0.195749	0	0	Low Salt
396	LGDHEGDC_02104	F420-dependent NADP reductase	36.9344	36.9728	0.495416	0.14437	-0.601327	0	1.02702	0.954112	0	1	Low Salt
397	LGDHEGDC_01763	C20_methyl_CrtF: C-20 methyltransferase BchU	41.0971	40.4009	0.2339	0.477485	0.015115	0	1.62031	0.954112	0	1	Ctrl
398	LGDHEGDC_01804	prc_long_Delta: putative carboxyl-terminal-processing protease, deltaproteobacterial	35.9903	35.9358	0.276103	0.441327	0.662979	0	1.03846	0.954112	0	1	Ctrl
399	LGDHEGDC_01410	50S ribosomal protein L15e	38.5369	38.4869	0.257756	0.399176	0.606967	0	1.03524	0.954112	0	1	Ctrl
400	LGDHEGDC_00079	met_syn_B12ind: 5-methyltetrahydropteroyltriglutamate--homocysteine S-methyltransferase	37.6815	37.324	0.142674	0.169386	-0.0454565	-0.0454565	1.28122	0.896001	0	1	Ctrl
401	LGDHEGDC_00382	Tetrahydromethanopterin S-methyltransferase subunit A 1	40.8993	40.7444	0.0552974	0.0911433	-0.00847877	-0.00847877	1.11336	0.943273	0	1	Ctrl
402	LGDHEGDC_02148	HMG_CoA_syn_Arc: putative hydroxymethylglutaryl-CoA synthase	37.0975	37.833	0.26766	0.406002	0.0618891	0.0618891	1.66503	0.874994	0	1	Low Salt
403	LGDHEGDC_01121	hypothetical protein	38.9571	40.0592	0.410285	0.134474	0.557338	0.557338	2.14667	0.241623	0	1	Low Salt
404	LGDHEGDC_01926	Pyruvate synthase subunit PorB	38.9862	39.5702	0.0572964	0.0483666	0.478405	0.478405	1.49907	0.34253	0	1	Low Salt
405	LGDHEGDC_01353	Aspartate--tRNA(Asp/Asn) ligase	39.4556	39.1563	0.228012	0.313842	0.24255	0	1.23055	0.954112	0	1	Ctrl
406	LGDHEGDC_01239	Methylcobamide:CoM methyltransferase MtaA	35.5232	35.0258	2.12247	1.05591	2.68098	0	1.41167	0.954112	0	1	Ctrl
407	LGDHEGDC_00971	50S ribosomal protein L7Ae	40.8038	40.6887	0.153772	0.142117	0.180866	0	1.08299	0.954112	0	1	Ctrl
408	LGDHEGDC_00377	Ferredoxin/F(420)H(2)-dependent CoB-CoM heterodisulfide reductase subunit B	34.1933	34.9322	0.721192	0.103026	-0.0852878	0	1.66894	0.954112	0	0	Low Salt
409	LGDHEGDC_02156	TIGR00740: tRNA (cmo5U34)-methyltransferase	35.7218	34.9369	0.894491	0.635792	0.745385	0	1.72297	0.954112	0	1	Ctrl
410	LGDHEGDC_00299	methan_mark_15: putative methanogenesis marker protein 15	38.4385	38.9596	0.183938	0.183541	0.153636	0.153636	1.43506	0.757707	0	1	Low Salt
411	LGDHEGDC_01704	2-isopropylmalate synthase	39.5941	39.8297	0.196005	0.144327	-0.104725	0	1.1774	0.954112	0	1	Low Salt
412	LGDHEGDC_01801	DNA-directed RNA polymerase subunit E'	37.7154	37.513	0.387875	0.306428	0.491871	0	1.15064	0.954112	0	1	Ctrl
413	LGDHEGDC_00628	thiol_BshA: N-acetyl-alpha-D-glucosaminyl L-malate synthase BshA	36.3622	37.5506	0.136674	0.217307	0.834361	0.834361	2.27891	0.112515	0	1	Low Salt
414	LGDHEGDC_00301	methan_mark_7: putative methanogenesis marker protein 7	37.2667	38.005	0.115721	0.102744	0.519791	0.519791	1.66816	0.289623	0	1	Low Salt
415	LGDHEGDC_00186	2-isopropylmalate synthase	37.468	35.891	0.662857	0.0658394	-0.848247	-0.848247	2.98337	0.130267	0	1	Ctrl
416	PYL_LGDHEGDC_00412	3-methylornithine synthase	36.8246	37.2677	0.274238	0.153264	0.0156221	0.0156221	1.35955	0.934141	0	1	Low Salt
417	LGDHEGDC_00845	50S ribosomal protein L22	40.3542	40.4967	0.634069	0.48503	-0.976531	0	1.10387	0.954112	0	1	Low Salt
418	LGDHEGDC_01476	exo_poly_only: exopolyphosphatase	29.8024	30.5824	0.0590498	1.0112	-0.290258	0	1.71712	0.954112	0	0	Low Salt
419	LGDHEGDC_02103	IPP_isom_2: isopentenyl-diphosphate delta-isomerase, type 2	40.6975	40.638	0.144768	0.245359	0.33064	0	1.04209	0.954112	0	1	Ctrl
420	LGDHEGDC_01634	Phosphoenolpyruvate synthase	39.8872	40.3026	0.0878434	0.392628	-0.0650376	0	1.3337	0.954112	0	1	Low Salt
421	LGDHEGDC_01248	Methanol--corrinoid protein co-methyltransferase	35.062	37.5899	0.469396	0.54775	1.51074	1.51074	5.76727	0.977186	0	1	Low Salt
422	LGDHEGDC_01166	SMC_prok_A: chromosome segregation protein SMC	34.2466	36.2254	0.25417	0.198585	1.52608	1.52608	3.94175	0.996797	0	1	Low Salt
423	LGDHEGDC_00063	purH: phosphoribosylaminoimidazolecarboxamide formyltransferase/IMP cyclohydrolase	37.8926	38.3325	0.210474	0.269999	-0.0405789	0	1.3565	0.954112	0	1	Low Salt
424	LGDHEGDC_02133	Cell division protein FtsZ	40.7111	40.7919	0.329116	0.182685	-0.431013	0	1.0576	0.954112	0	1	Low Salt
425	LGDHEGDC_00171	Homoisocitrate dehydrogenase	39.1122	39.7032	0.16285	0.192407	0.235759	0.235759	1.50631	0.652723	0	1	Low Salt
426	LGDHEGDC_00354	Thermophilic glucose-6-phosphate isomerase [Carbohydrate transport and metabolism / General function	35.6967	35.8768	0.200255	0.061828	-0.0819895	0	1.13296	0.954112	0	1	Low Salt
427	LGDHEGDC_02089	Coenzyme F420:L-glutamate ligase	30.4996	32.8101	1.39909	2.25644	-1.34497	0	4.96075	0.954112	0	0	Low Salt
428	LGDHEGDC_00035	Putative flagella-related protein H	32.8291	32.2214	0.209997	1.09943	0.701708	0	1.52385	0.954112	0	0	Ctrl
429	LGDHEGDC_01844	DapD_gpp: 2,3,4,5-tetrahydropyridine-2,6-dicarboxylate N-succinyltransferase	34.6936	35.6752	0.188574	0.822236	-0.0292316	0	1.97462	0.954112	0	0	Low Salt
430	LGDHEGDC_00589	Alanine dehydrogenase	34.2292	34.1453	1.72341	2.63696	4.27645	0	1.05989	0.954112	0	0	Ctrl
431	LGDHEGDC_01242	nifL_nitrog: nitrogen fixation negative regulator NifL	28.9772	33.977	0.138128	4.69718	0.164441	0.164441	31.9944	0.743895	0	0	Low Salt
432	LGDHEGDC_02018	hypothetical protein	32.1249	34.8308	1.10946	0.922858	0.673506	0.673506	6.5243	0.0931175	0	0	Low Salt
433	LGDHEGDC_00489	rpa1: replication factor-a protein 1 (rpa1)	39.3816	38.6664	0.134755	0.168574	-0.411923	-0.411923	1.64177	0.427519	0	1	Ctrl
434	LGDHEGDC_02188	hypothetical protein	0	0	0	0	0	0	NULL	0.954112	0	0	Low Salt
435	LGDHEGDC_00139	putative DNA-binding protein with PD1-like DNA-binding motif [General function prediction only]	32.0785	32.8673	0.469509	0.580008	-0.260652	0	1.72771	0.954112	0	0	Low Salt
436	LGDHEGDC_01522	RIO-type serine/threonine-protein kinase Rio2	35.1906	35.7523	0.388316	0.119959	0.053479	0.053479	1.47606	0.885745	0	1	Low Salt
437	LGDHEGDC_00057	Beta-ribofuranosylaminobenzene 5'-phosphate synthase	34.7731	34.4823	0.377339	1.08623	1.17275	0	1.22333	0.954112	0	0	Ctrl
438	LGDHEGDC_00903	nadC: nicotinate-nucleotide diphosphorylase (carboxylating)	38.1609	37.8301	0.54667	0.396799	0.612607	0	1.25776	0.954112	0	1	Ctrl
439	LGDHEGDC_00567	F(420)H(2) dehydrogenase subunit C	38.799	39.1996	0.534576	0.0947824	-0.228732	0	1.32008	0.954112	0	1	Low Salt
440	LGDHEGDC_01134	hypothetical protein	36.2471	36.9287	0.11282	0.15276	0.416025	0.416025	1.60392	0.422275	0	1	Low Salt
441	LGDHEGDC_02001	Phosphoenolpyruvate transferase	31.6753	32.6888	0.660005	0.0755925	0.277879	0.277879	2.01877	0.598878	0	0	Low Salt
442	LGDHEGDC_01209	Dihydromethanophenazine:CoB--CoM heterodisulfide reductase subunit D	36.8559	37.7032	0.507985	0.215547	0.123782	0.123782	1.79915	0.795872	0	1	Low Salt
443	LGDHEGDC_00556	5-amino-6-(D-ribitylamino)uracil--L-tyrosine 4-hydroxyphenyl transferase	34.8051	34.9945	0.454262	0.412568	-0.677414	0	1.1403	0.954112	0	0	Low Salt
444	LGDHEGDC_00615	PseC: UDP-4-amino-4,6-dideoxy-N-acetyl-beta-L-altrosamine transaminase	36.5577	37.4127	0.256854	0.322174	0.275934	0.275934	1.80871	0.601364	0	1	Low Salt
445	LGDHEGDC_00894	UspA Universal stress protein UspA-binding proteins [Signal transduction mechanisms]	32.3946	32.9416	0.804675	0.894809	-1.15244	0	1.46109	0.954112	0	0	Low Salt
446	LGDHEGDC_00629	Heparan sulfate D-glucosaminyl 3-O-sulfotransferase [Posttranslational modification, protein turnover, chaperones]	35.6577	36.9382	0.446206	0.294226	0.540019	0.540019	2.42915	0.263764	0	1	Low Salt
447	LGDHEGDC_01396	Carbonic anhydrase	35.3099	36.2057	0.580766	0.251922	0.0631217	0.0631217	1.86065	0.873418	0	1	Low Salt
448	LGDHEGDC_00747	hypothetical protein	35.4449	36.0306	0.0640267	0.0934148	0.428238	0.428238	1.50075	0.406662	0	1	Low Salt
449	LGDHEGDC_00512	Protein	36.014	37.0827	0.244036	0.773484	0.0511797	0.0511797	2.09754	0.888685	0	1	Low Salt
450	LGDHEGDC_00866	cmk: cytidylate kinase	35.3229	35.9819	0.192025	0.708419	-0.241425	0	1.57901	0.954112	0	1	Low Salt
451	LGDHEGDC_00141	Tubulin-like protein CetZ	36.6006	37.7738	0.664776	0.853619	-0.345216	0	2.25508	0.954112	0	1	Low Salt
452	LGDHEGDC_00399	TIGR03491: putative RecB family nuclease	30.8047	32.2578	0.613868	0.155897	0.683288	0.683288	2.73787	0.0806128	0	0	Low Salt
453	LGDHEGDC_01639	Diphthine synthase	35.8122	36.5095	0.181095	0.0809297	0.435288	0.435288	1.62148	0.397649	0	1	Low Salt
454	LGDHEGDC_00366	circ_KaiC: circadian clock protein KaiC	35.9189	36.2259	0.189517	0.0808178	0.0366983	0.0366983	1.23716	0.907198	0	1	Low Salt
455	LGDHEGDC_00178	Dihydromethanophenazine:CoB--CoM heterodisulfide reductase subunit D	34.6585	35.5772	0.383111	0.351175	0.184377	0.184377	1.89036	0.718408	0	0	Low Salt
456	LGDHEGDC_01686	hypothetical protein	35.664	35.1983	0.261417	0.31095	0.106599	0	1.38105	0.954112	0	1	Ctrl
457	LGDHEGDC_00902	GTP cyclohydrolase 1 type 2	36.6172	36.9201	0.0974335	0.399552	-0.19408	0	1.23363	0.954112	0	1	Low Salt
458	LGDHEGDC_00213	dCO2ase_PEP1: pyridoxal-dependent decarboxylase, exosortase A system-associated	34.231	34.1778	0.00593265	0.378429	0.331182	0	1.03755	0.954112	0	0	Ctrl
459	LGDHEGDC_00883	Asp_Ala_antiprt: aspartate-alanine antiporter	32.7268	33.7948	0.464115	0.224459	0.379431	0.379431	2.09653	0.469056	0	0	Low Salt
460	LGDHEGDC_00452	TIGR00162: family protein	37.4727	37.4732	0.0308649	0.229589	-0.259998	0	1.00032	0.954112	0	1	Low Salt
461	LGDHEGDC_00691	hypothetical protein	0	0	0	0	0	0	NULL	0.954112	0	0	Low Salt
462	LGDHEGDC_00750	sulfite_red_B: sulfite reductase, subunit B	34.7931	36.0156	0.22892	0.113344	0.880252	0.880252	2.33353	0.171181	0	1	Low Salt
463	LGDHEGDC_00128	Transposase, IS5 family [DNA replication, recombination, and repair]; Duplicate proteins: LGDHEGDC_00606,LGDHEGDC_01480	37.4073	39.3418	0.333962	0.385423	1.21514	1.21514	3.82252	0.599296	0	1	Low Salt
464	LGDHEGDC_01508	30S ribosomal protein S19e	40.7614	41.0845	0.108527	0.0417254	0.172854	0.172854	1.25102	0.733139	0	1	Low Salt
465	PYL_LGDHEGDC_00090	L-aspartate/L-glutamate decarboxylase	32.1812	32.5915	0.176693	0.239202	-0.00564927	0	1.32891	0.954112	0	0	Low Salt
466	LGDHEGDC_00505	glpX: fructose-1,6-bisphosphatase, class II	38.8298	39.1356	0.644901	0.53618	-0.875262	0	1.23612	0.954112	0	1	Low Salt
467	LGDHEGDC_00975	T7_EssB: type VII secretion protein EssB	34.5823	34.9351	0.738216	0.197843	-0.583292	0	1.27701	0.954112	0	0	Low Salt
468	LGDHEGDC_00052	nifL_nitrog: nitrogen fixation negative regulator NifL	39.5957	38.4799	0.222606	0.803559	-0.0896987	-0.0896987	2.16725	0.839443	0	1	Ctrl
469	LGDHEGDC_00753	Glutamate-1-semialdehyde 2,1-aminomutase	40.1018	40.2225	0.124229	0.120416	-0.123906	0	1.08729	0.954112	0	1	Low Salt
470	LGDHEGDC_00678	50S ribosomal protein L18e	39.9289	40.2329	0.332159	0.185112	-0.213279	0	1.23456	0.954112	0	1	Low Salt
471	LGDHEGDC_00315	moaB_proteo: molybdenum cofactor biosynthesis protein B	34.9261	35.4919	0.140182	0.505797	-0.0801608	0	1.48023	0.954112	0	0	Low Salt
472	LGDHEGDC_00998	S_glycosyl_SunS: peptide S-glycosyltransferase, SunS family	36.3373	38.1212	0.10239	2.48616	-0.804657	0	3.44354	0.954112	0	1	Low Salt
473	LGDHEGDC_00119	Major S-layer protein	45.8063	46.1197	0.106052	0.080055	0.127229	0.127229	1.24258	0.791465	0	1	Low Salt
474	LGDHEGDC_00771	V-type ATP synthase beta chain	41.7756	42.0962	0.186565	0.077384	0.0566732	0.0566732	1.24887	0.881662	0	1	Low Salt
475	LGDHEGDC_00668	Ribonuclease J	39.5474	40.3452	0.38623	0.694133	-0.282586	0	1.73842	0.954112	0	1	Low Salt
476	LGDHEGDC_00692	hypothetical protein	0	0	0	0	0	0	NULL	0.954112	0	0	Low Salt
477	LGDHEGDC_02004	ubiX_pad: polyprenyl P-hydroxybenzoate and phenylacrylic acid decarboxylases	33.8907	34.4165	0.154698	0.364338	0.00677968	0.00677968	1.43975	0.945445	0	0	Low Salt
478	LGDHEGDC_01034	Acetyl-CoA decarbonylase/synthase complex subunit gamma 1	39.4804	39.1059	0.125574	0.635515	0.386642	0	1.29634	0.954112	0	1	Ctrl
479	LGDHEGDC_00184	hypothetical protein	35.1576	35.1879	0.14627	0.594757	-0.710718	0	1.02123	0.954112	0	0	Low Salt
480	LGDHEGDC_00681	PGDH: phosphoglycerate dehydrogenase	40.1313	40.1851	0.327537	0.24008	-0.513754	0	1.03804	0.954112	0	1	Low Salt
481	LGDHEGDC_00800	Sirohydrochlorin cobaltochelatase	42.8265	43.0139	0.194949	0.348404	-0.355952	0	1.13871	0.954112	0	1	Low Salt
482	LGDHEGDC_01525	molyb_mobA: molybdenum cofactor guanylyltransferase	28.7819	31.8926	0.413419	6.12797	-3.43061	0	8.63844	0.954112	0	0	Low Salt
483	LGDHEGDC_00544	hypothetical protein	37.0273	37.7341	0.547661	0.863963	-0.70479	0	1.63222	0.954112	0	1	Low Salt
484	LGDHEGDC_00721	menA_cyano-plnt: 1,4-dihydroxy-2-naphthoate phytyltransferase	0	30.726	0	0.214558	30.5114	30.5114	NULL	38.051	1	0	Low Salt
485	LGDHEGDC_01758	DNA-directed RNA polymerase subunit B''	39.7908	40.1022	0.168934	0.06495	0.077474	0.077474	1.24088	0.855071	0	1	Low Salt
486	LGDHEGDC_01067	Methenyltetrahydromethanopterin cyclohydrolase	40.5049	40.3697	0.166102	0.05936	0.0902997	0	1.09822	0.954112	0	1	Ctrl
487	LGDHEGDC_00933	30S ribosomal protein S4	40.3713	40.1626	0.0724937	0.0708775	-0.0653414	-0.0653414	1.15566	0.870581	0	1	Ctrl
488	LGDHEGDC_00172	Isopropylmalate/citramalate isomerase small subunit	37.5946	38.2271	0.0461079	0.140139	0.446258	0.446258	1.55025	0.383626	0	1	Low Salt
489	LGDHEGDC_00374	NosD_copper_fam: nitrous oxide reductase family maturation protein NosD	34.4587	34.8187	0.308859	0.341669	-0.290542	0	1.28341	0.954112	0	0	Low Salt
490	LGDHEGDC_01586	2-amino-3,7-dideoxy-D-threo-hept-6-ulosonate synthase	40.9348	40.5246	0.455986	0.447144	0.492925	0	1.32888	0.954112	0	1	Ctrl
491	LGDHEGDC_01927	Pyruvate synthase subunit PorA	39.6382	40.1124	0.0876382	0.233242	0.153333	0.153333	1.38916	0.758094	0	1	Low Salt
492	LGDHEGDC_02044	ferrit_encaps: ferritin-like protein	38.5627	39.5848	0.615313	0.518391	-0.111698	0	2.03074	0.954112	0	1	Low Salt
493	LGDHEGDC_01057	4-hydroxybutyrate--CoA ligase 2	37.9945	37.994	0.172134	0.159852	0.331508	0	1.00033	0.954112	0	1	Ctrl
494	LGDHEGDC_01415	hypothetical protein	39.3909	39.7646	0.042874	0.32284	0.00794151	0.00794151	1.29563	0.94396	0	1	Low Salt
495	LGDHEGDC_00687	Cohesin domain protein	0	36.3239	0	4.27333	32.0505	32.0505	NULL	40.0185	1	1	Low Salt
496	LGDHEGDC_02160	hypothetical protein	37.3146	37.5447	0.433946	0.47687	-0.680725	0	1.17291	0.954112	0	1	Low Salt
497	PYL_LGDHEGDC_01282	T7SS_mycosin: type VII secretion-associated serine protease mycosin	0	0	0	0	0	0	NULL	0.954112	0	0	Low Salt
498	LGDHEGDC_00833	spoT_relA: RelA/SpoT family protein	36.5314	36.8029	0.269423	0.10493	-0.102859	0	1.20706	0.954112	0	1	Low Salt
499	LGDHEGDC_01632	ccl1: cyclin ccl1	38.1349	39.0508	0.225977	0.465776	0.224186	0.224186	1.8868	0.667518	0	1	Low Salt
500	LGDHEGDC_00537	F390_ftsA: coenzyme F390 synthetase	37.3223	37.3241	0.146886	0.239354	-0.384452	0	1.00124	0.954112	0	1	Low Salt
501	LGDHEGDC_00767	V-type ATP synthase subunit E	39.1804	39.9474	0.268828	0.183235	0.314987	0.314987	1.70179	0.551439	0	1	Low Salt
502	LGDHEGDC_01592	O-phosphoserine--tRNA(Cys) ligase	37.1134	37.3932	0.117263	0.116044	0.0465117	0.0465117	1.21404	0.894652	0	1	Low Salt
503	LGDHEGDC_00509	Acetate--CoA ligase [ADP-forming] I	36.3242	37.0409	0.583383	0.0863904	0.046938	0.046938	1.64343	0.894107	0	1	Low Salt
504	LGDHEGDC_01991	proC: pyrroline-5-carboxylate reductase	38.5949	38.9068	0.0822302	0.275727	-0.0461299	0	1.24128	0.954112	0	1	Low Salt
505	LGDHEGDC_01418	Isoleucine--tRNA ligase	39.0653	39.438	0.28415	0.19888	-0.110419	0	1.29469	0.954112	0	1	Low Salt
506	LGDHEGDC_01213	resist_ArsH: arsenical resistance protein ArsH	39.6758	40.9199	0.0745479	0.161116	1.00848	1.00848	2.36877	0.3351	0	1	Low Salt
507	LGDHEGDC_02222	UTP--glucose-1-phosphate uridylyltransferase AglF	36.701	36.7784	0.297029	0.167717	-0.387349	0	1.05511	0.954112	0	1	Low Salt
508	LGDHEGDC_01946	hypothetical protein	38.5096	37.6831	0.525854	0.503538	0.202871	0	1.7734	0.954112	0	1	Ctrl
509	LGDHEGDC_01872	ilvD: dihydroxy-acid dehydratase	39.3289	39.431	0.349323	0.117049	-0.3642	0	1.07339	0.954112	0	1	Low Salt
510	LGDHEGDC_01471	Proteasome subunit beta	39.4924	39.661	0.172292	0.130594	-0.134246	0	1.124	0.954112	0	1	Low Salt
511	LGDHEGDC_00469	Ion-translocating oxidoreductase complex subunit B	36.2827	36.9945	0.501243	0.198926	0.0115831	0.0115831	1.63779	0.939304	0	1	Low Salt
512	LGDHEGDC_01305	50S ribosomal protein L21e	38.6128	38.4885	0.388864	0.627205	0.891815	0	1.08994	0.954112	0	1	Ctrl
513	LGDHEGDC_01596	TIGR00161: family protein	35.9383	36.1723	0.0109472	0.890562	-0.667597	0	1.17602	0.954112	0	1	Low Salt
514	LGDHEGDC_01823	nrdI: nrdI protein	37.1458	37.0024	0.605884	0.162688	0.625194	0	1.10449	0.954112	0	1	Ctrl
515	LGDHEGDC_01432	IMPACT_YIGZ: uncharacterized protein, YigZ family	0	0	0	0	0	0	NULL	0.954112	0	0	Low Salt
516	LGDHEGDC_00278	mnmE_trmE_thdF: tRNA modification GTPase TrmE	36.6432	36.645	0.2055	0.14141	-0.34513	0	1.00123	0.954112	0	1	Low Salt
517	LGDHEGDC_01423	DEXH_lig_assoc: DEXH box helicase, DNA ligase-associated	33.9485	33.0355	0.677507	0.119271	-0.11616	-0.11616	1.88287	0.805616	0	0	Ctrl
518	LGDHEGDC_00550	prok_dnaK: chaperone protein DnaK	41.9933	42.1347	0.123743	0.07483	-0.0572427	0	1.10292	0.954112	0	1	Low Salt
519	LGDHEGDC_00711	F(420)H(2) dehydrogenase subunit F	40.3265	40.5167	0.318552	0.274783	-0.403128	0	1.14093	0.954112	0	1	Low Salt
520	LGDHEGDC_00549	Protein GrpE	37.2255	36.9017	0.37632	0.219432	0.272	0	1.25158	0.954112	0	1	Ctrl
521	LGDHEGDC_01511	50S ribosomal protein L31e	37.8245	38.841	0.869327	0.165655	-0.0185342	0	2.02293	0.954112	0	1	Low Salt
522	PYL_LGDHEGDC_01026	cobalto_cobN: cobaltochelatase, CobN subunit	38.207	31.1814	0.266304	1.09678	-5.66258	-5.66258	130.297	6.28479	1	1	Ctrl
523	LGDHEGDC_00993	hypothetical protein	37.0616	37.5407	0.304839	0.156892	0.0173916	0.0173916	1.39389	0.931879	0	1	Low Salt
524	LGDHEGDC_01092	hypothetical protein	30.9466	30.8247	1.66474	0.549859	2.09276	0	1.08812	0.954112	0	0	Ctrl
525	LGDHEGDC_01752	30S ribosomal protein S12	38.936	38.8746	0.116482	0.190511	0.245615	0	1.04346	0.954112	0	1	Ctrl
526	LGDHEGDC_02014	rSAM_ahbD_hemeb: heme b synthase	38.0108	37.4763	0.139261	0.496471	0.10124	0	1.44843	0.954112	0	1	Ctrl
527	LGDHEGDC_02110	hypothetical protein	38.1573	39.9319	0.126749	0.051766	1.59607	1.59607	3.4214	1.08627	0	1	Low Salt
528	LGDHEGDC_00296	methan_mark_3: putative methanogenesis marker protein 3	38.0563	39.0975	0.0545015	0.46046	0.526267	0.526267	2.05798	0.281344	0	1	Low Salt
529	LGDHEGDC_00200	UDP-glucose 6-dehydrogenase AglM	38.0789	39.0803	0.164935	0.223838	0.612699	0.612699	2.00204	0.170852	0	1	Low Salt
530	LGDHEGDC_01703	3-isopropylmalate/3-methylmalate dehydrogenase	39.4873	40.1343	0.409326	0.265139	-0.0274662	0	1.56591	0.954112	0	1	Low Salt
531	LGDHEGDC_01045	Glyceraldehyde-3-phosphate dehydrogenase	39.647	39.9939	0.0922673	0.172515	0.0820996	0.0820996	1.27181	0.849158	0	1	Low Salt
532	LGDHEGDC_01293	Archaeal Lon protease	39.0859	39.5237	0.124957	0.107927	0.204835	0.204835	1.35446	0.692255	0	1	Low Salt
533	LGDHEGDC_00384	Tetrahydromethanopterin S-methyltransferase subunit C	38.3231	38.6294	0.236065	0.250843	-0.180564	0	1.23657	0.954112	0	1	Low Salt
534	LGDHEGDC_01283	4-hydroxybutyrate--CoA ligase 1	37.6347	37.2596	0.325296	0.296008	0.246155	0	1.29697	0.954112	0	1	Ctrl
535	LGDHEGDC_00258	Serine hydroxymethyltransferase	39.3833	39.1875	0.104516	0.176599	0.0853128	0	1.14536	0.954112	0	1	Ctrl
536	LGDHEGDC_00566	F(420)H(2) dehydrogenase subunit B	38.8992	39.1128	0.315161	0.247951	-0.349581	0	1.15952	0.954112	0	1	Low Salt
537	LGDHEGDC_01515	Signal recognition particle receptor FtsY	36.4968	36.9115	0.0358524	0.241448	0.137412	0.137412	1.33303	0.778448	0	1	Low Salt
538	LGDHEGDC_01304	hypothetical protein	38.2066	38.0308	0.428002	0.115712	0.367885	0	1.12961	0.954112	0	1	Ctrl
539	LGDHEGDC_01347	Pyridoxal 5'-phosphate synthase subunit PdxT	33.6048	33.8668	1.06726	0.202788	-1.00802	0	1.19916	0.954112	0	0	Low Salt
540	LGDHEGDC_00876	Phosphoribosylformylglycinamidine synthase subunit PurS	36.3293	36.9313	0.219011	0.166647	0.216408	0.216408	1.51789	0.677461	0	1	Low Salt
541	LGDHEGDC_00907	Molybdenum-containing formylmethanofuran dehydrogenase 1 subunit C	39.1794	39.7548	0.103201	0.0524582	0.41977	0.41977	1.49012	0.417488	0	1	Low Salt
542	LGDHEGDC_02028	O-phospho-L-seryl-tRNA:Cys-tRNA synthase 1	36.8118	37.3158	0.126788	0.233296	0.143961	0.143961	1.41818	0.770075	0	1	Low Salt
543	LGDHEGDC_00294	Soluble P-type ATPase-like phosphatase	34.1997	32.9811	1.07449	0.139919	-0.00421445	-0.00421445	2.32724	0.948724	0	0	Ctrl
544	LGDHEGDC_02142	Methionine--tRNA ligase	38.8914	38.5066	0.214415	0.105111	-0.0653072	-0.0653072	1.30571	0.870625	0	1	Ctrl
545	LGDHEGDC_01376	prc_long_Delta: putative carboxyl-terminal-processing protease, deltaproteobacterial	38.9307	38.1243	0.154827	0.233489	-0.418046	-0.418046	1.7488	0.419692	0	1	Ctrl
546	LGDHEGDC_00909	one_C_dehyd_A: formylmethanofuran dehydrogenase subunit A	41.3202	41.7399	0.181553	0.225268	0.0128792	0.0128792	1.33765	0.937647	0	1	Low Salt
547	LGDHEGDC_00764	NtpF Archaeal/vacuolar-type H+-ATPase subunit H [Energy production and conversion]	39.2876	39.9211	1.32746	0.695006	-1.3889	0	1.55139	0.954112	0	1	Low Salt
548	LGDHEGDC_00380	Tetrahydromethanopterin S-methyltransferase subunit G	38.2619	38.6394	0.85034	0.186043	-0.658825	0	1.29914	0.954112	0	1	Low Salt
549	LGDHEGDC_00074	putative protein	39.5425	39.2334	0.159478	0.0777686	-0.0719349	-0.0719349	1.239	0.862152	0	1	Ctrl
550	LGDHEGDC_00630	gmd: GDP-mannose 4,6-dehydratase	37.0937	38.4024	0.352989	0.318925	0.636806	0.636806	2.47722	0.140034	0	1	Low Salt
551	LGDHEGDC_00915	recJ: single-stranded-DNA-specific exonuclease RecJ	36.4139	36.0197	0.33632	0.167801	0.109881	0	1.31425	0.954112	0	1	Ctrl
552	LGDHEGDC_02073	2-amino-3,7-dideoxy-D-threo-hept-6-ulosonate synthase	41.0929	39.4027	0.374674	0.0803859	-1.23512	-1.23512	3.22697	0.624839	0	1	Ctrl
553	LGDHEGDC_00563	hypothetical protein	37.9964	38.171	0.149012	0.0525447	-0.0269896	0	1.12863	0.954112	0	1	Low Salt
554	LGDHEGDC_00701	Dihydromethanopterin reductase (acceptor)	39.3243	39.3152	0.227513	0.0681643	0.286619	0	1.0063	0.954112	0	1	Ctrl
555	LGDHEGDC_00359	hypothetical protein	40.0247	40.4691	0.195409	0.211427	0.0376227	0.0376227	1.3608	0.906016	0	1	Low Salt
556	LGDHEGDC_00560	CcmA Integral membrane protein CcmA involved in cell shape determination [Cell envelope biogenesis, outer membrane]	31.0431	31.6227	0.110069	0.378086	0.0914813	0.0914813	1.49447	0.837164	0	0	Low Salt
557	LGDHEGDC_01929	Pyruvate synthase subunit PorC	38.3283	38.716	0.0359876	0.0899663	0.261707	0.261707	1.30827	0.619552	0	1	Low Salt
558	LGDHEGDC_00616	UDP-N-acetylglucosamine 3-dehydrogenase	37.009	36.7653	1.04129	0.13329	0.930806	0	1.18409	0.954112	0	1	Ctrl
559	LGDHEGDC_01503	dapB_plant: dihydrodipicolinate reductase	38.7134	38.7039	0.0961478	0.291217	0.377846	0	1.00662	0.954112	0	1	Ctrl
560	LGDHEGDC_01948	hypothetical protein	34.1182	32.4037	0.688595	1.06538	0.0395154	0	3.28173	0.954112	0	0	Ctrl
561	LGDHEGDC_01340	hypothetical protein	38.269	38.3243	0.917871	0.200936	-1.0635	0	1.03908	0.954112	0	1	Low Salt
562	LGDHEGDC_00595	nifB: nitrogenase cofactor biosynthesis protein NifB	39.557	39.904	0.272029	0.245212	-0.170163	0	1.27198	0.954112	0	1	Low Salt
563	LGDHEGDC_00724	cobQ: cobyric acid synthase CobQ	39.1197	37.2823	2.06049	0.170604	0.393709	0	3.57363	0.954112	0	1	Ctrl
564	LGDHEGDC_01227	propeller_TolB: Tol-Pal system beta propeller repeat protein TolB	33.8143	34.6945	0.887092	0.56455	-0.571357	0	1.84074	0.954112	0	0	Low Salt
565	LGDHEGDC_01638	Bac_Flav_CT_G: Bacteroides conjugation system ATPase, TraG family	36.3611	36.7245	0.179292	0.269784	-0.0857226	0	1.28641	0.954112	0	1	Low Salt
566	LGDHEGDC_00854	30S ribosomal protein S14 type Z	36.9293	36.9514	0.161621	0.390332	-0.529908	0	1.0154	0.954112	0	1	Low Salt
567	LGDHEGDC_01512	Translation initiation factor 6	36.0132	35.9267	0.287896	0.457573	0.658889	0	1.06185	0.954112	0	1	Ctrl
568	LGDHEGDC_01018	Methylcobamide:CoM methyltransferase MtaA	36.1396	35.7968	0.853004	0.18331	0.693473	0	1.26825	0.954112	0	1	Ctrl
569	LGDHEGDC_01549	phoU_full: phosphate transport system regulatory protein PhoU	35.6915	36.1877	0.403758	0.180726	-0.0882883	0	1.41049	0.954112	0	1	Low Salt
570	LGDHEGDC_01229	CPSaseII_lrg: carbamoyl-phosphate synthase, large subunit	39.8266	40.1386	0.253678	0.165078	-0.106769	0	1.24142	0.954112	0	1	Low Salt
571	LGDHEGDC_00972	hypothetical protein	36.8769	36.045	0.914565	0.931394	1.01403	0	1.78007	0.954112	0	1	Ctrl
572	LGDHEGDC_00180	SoxH_rel_PQQ_2: quinoprotein relay system zinc metallohydrolase 2	34.8711	34.7393	0.351541	0.826646	1.04639	0	1.09566	0.954112	0	0	Ctrl
573	LGDHEGDC_01576	Indolepyruvate oxidoreductase subunit IorA	34.4805	36.2271	0.339109	1.50483	-0.0972825	0	3.3558	0.954112	0	1	Low Salt
574	LGDHEGDC_01352	DNA gyrase subunit B	37.9112	38.4818	0.326091	0.206924	0.0375821	0.0375821	1.48514	0.906068	0	1	Low Salt
575	LGDHEGDC_00852	30S ribosomal protein S4e	40.1076	40.482	0.230742	0.110701	0.0329843	0.0329843	1.29632	0.911945	0	1	Low Salt
576	LGDHEGDC_00515	putative protein	38.2832	38.4214	0.0699319	0.204218	-0.1359	0	1.10057	0.954112	0	1	Low Salt
577	LGDHEGDC_01860	Universal stress protein	38.6842	38.0318	0.41384	0.063236	-0.175325	-0.175325	1.57178	0.72998	0	1	Ctrl
578	LGDHEGDC_00842	50S ribosomal protein L23	40.2046	40.1592	0.149398	0.0426355	0.146639	0	1.03196	0.954112	0	1	Ctrl
579	LGDHEGDC_00967	putative translation initiation factor IF-2	37.6549	38.065	0.0506095	0.112616	0.246781	0.246781	1.32869	0.638633	0	1	Low Salt
580	LGDHEGDC_02040	minD_bact: septum site-determining protein MinD	35.9052	37.6695	0.290252	0.14347	1.33064	1.33064	3.39723	0.746941	0	1	Low Salt
581	LGDHEGDC_00527	ATP phosphoribosyltransferase	36.993	37.413	0.196884	0.224694	-0.00155723	0	1.33795	0.954112	0	1	Low Salt
582	LGDHEGDC_02122	pup_AAA: proteasome ATPase	37.8542	38.2225	0.0241403	0.0678564	0.276343	0.276343	1.29087	0.600842	0	1	Low Salt
583	LGDHEGDC_01574	radc: DNA repair protein RadC	36.4317	36.3029	0.471101	0.323277	0.665596	0	1.09337	0.954112	0	1	Ctrl
584	LGDHEGDC_00344	PpiB Peptidyl-prolyl cis-trans isomerase (rotamase) - cyclophilin family [Posttranslational modification, protein turnover, cha	37.3926	37.8169	0.187458	0.314151	-0.0772764	0	1.34195	0.954112	0	1	Low Salt
585	LGDHEGDC_01908	UspA Universal stress protein UspA-binding proteins [Signal transduction mechanisms]	37.519	37.169	0.726159	0.298046	0.674227	0	1.27454	0.954112	0	1	Ctrl
586	LGDHEGDC_00574	F(420)H(2) dehydrogenase subunit L	35.8734	36.5672	0.424607	0.154442	0.11475	0.11475	1.61754	0.807418	0	1	Low Salt
587	LGDHEGDC_00218	YtoQ_fam: YtoQ family protein	33.9497	33.2671	0.451602	0.0814243	-0.14965	-0.14965	1.60511	0.762803	0	0	Ctrl
588	LGDHEGDC_01626	hemE: uroporphyrinogen decarboxylase	39.3008	37.5998	0.569925	0.180061	-0.951017	-0.951017	3.25127	0.261646	0	1	Ctrl
589	LGDHEGDC_00843	50S ribosomal protein L2	40.847	40.7769	0.158298	0.0946828	0.182826	0	1.04983	0.954112	0	1	Ctrl
590	LGDHEGDC_00934	30S ribosomal protein S11	39.8205	40.0387	0.170568	0.17237	-0.124743	0	1.16328	0.954112	0	1	Low Salt
591	LGDHEGDC_00282	hypothetical protein	35.8751	36.3031	0.180299	0.183097	0.0645974	0.0645974	1.34536	0.871532	0	1	Low Salt
592	LGDHEGDC_01366	acolac_lg: acetolactate synthase, large subunit, biosynthetic type	37.8856	38.4019	0.0401454	0.121181	0.354932	0.354932	1.43024	0.500375	0	1	Low Salt
593	LGDHEGDC_00222	hypothetical protein	34.8339	35.2709	0.620621	0.184235	-0.367892	0	1.35375	0.954112	0	0	Low Salt
594	LGDHEGDC_01720	Tryptophan synthase beta chain 1	40.8092	40.4418	0.170182	0.270691	0.0734205	0	1.29007	0.954112	0	1	Ctrl
595	LGDHEGDC_01793	Dimethylamine corrinoid protein	36.5443	36.1711	0.473958	0.893018	0.993773	0	1.29523	0.954112	0	1	Ctrl
596	LGDHEGDC_00059	Fibrillarin-like rRNA/tRNA 2'-O-methyltransferase	34.4384	35.1475	0.756831	0.290273	-0.338008	0	1.63478	0.954112	0	0	Low Salt
597	PYL_LGDHEGDC_01131	hsdM: type I restriction-modification system, M subunit	37.0227	37.2694	0.158513	0.423281	-0.335094	0	1.18649	0.954112	0	1	Low Salt
598	LGDHEGDC_00803	Glycerol-1-phosphate dehydrogenase [NAD(P)+]	35.8953	36.5106	0.219449	0.608044	-0.212212	0	1.53186	0.954112	0	1	Low Salt
599	LGDHEGDC_00196	hypothetical protein	38.1323	38.452	0.119589	0.0221979	0.177955	0.177955	1.24811	0.726619	0	1	Low Salt
600	LGDHEGDC_01723	hisD: histidinol dehydrogenase	37.5792	37.8866	0.0456184	0.26141	0.000315891	0.000315891	1.23743	0.953708	0	1	Low Salt
601	LGDHEGDC_00457	primase_sml: putative DNA primase, eukaryotic-type, small subunit	32.7537	31.8433	0.312963	0.630638	0.0332118	0	1.87955	0.954112	0	0	Ctrl
602	LGDHEGDC_01583	Prefoldin subunit beta	38.9725	39.637	0.131729	0.391385	0.14144	0.14144	1.58508	0.773298	0	1	Low Salt
603	LGDHEGDC_00431	pup_AAA: proteasome ATPase	33.6911	34.3563	2.59716	0.677827	-2.60984	0	1.58573	0.954112	0	0	Low Salt
604	LGDHEGDC_01846	tRNA-splicing ligase RtcB	37.448	37.5162	0.117076	0.0554146	-0.10433	0	1.04838	0.954112	0	1	Low Salt
605	LGDHEGDC_01716	Dxr: 1-deoxy-D-xylulose 5-phosphate reductoisomerase	38.2325	37.9833	0.127424	0.524248	0.402482	0	1.18854	0.954112	0	1	Ctrl
606	LGDHEGDC_00272	recJ: single-stranded-DNA-specific exonuclease RecJ	35.917	35.6642	0.151189	0.099645	-0.00204343	-0.00204343	1.19158	0.9515	0	1	Ctrl
607	LGDHEGDC_00669	Isopentenyl-diphosphate delta-isomerase	34.8246	35.71	0.371954	0.205439	0.308047	0.308047	1.84733	0.560311	0	0	Low Salt
608	LGDHEGDC_01986	Signal recognition particle 19 kDa protein	36.5158	35.1811	0.112389	0.243986	-0.978351	-0.978351	2.52228	0.296589	0	1	Ctrl
609	LGDHEGDC_01981	hisC: histidinol-phosphate transaminase	34.0886	34.8578	0.119596	0.919749	-0.270082	0	1.7044	0.954112	0	0	Low Salt
610	LGDHEGDC_01245	Methanol--corrinoid protein co-methyltransferase	35.0105	36.1117	2.69511	1.06112	-2.65503	0	2.14532	0.954112	0	1	Low Salt
611	LGDHEGDC_01983	dGTP_triPase: putative dGTPase	35.4643	34.1671	1.87344	1.38809	1.96432	0	2.45753	0.954112	0	1	Ctrl
612	LGDHEGDC_00135	DNA polymerase	36.8543	37.9559	0.426091	0.591955	0.0835627	0.0835627	2.14594	0.847287	0	1	Low Salt
613	LGDHEGDC_00877	FGAM_synth_I: phosphoribosylformylglycinamidine synthase I	35.9849	36.1825	1.9823	0.165652	-1.95032	0	1.14681	0.954112	0	1	Low Salt
614	LGDHEGDC_01300	hypothetical protein	38.69	38.8793	0.36085	0.198784	-0.370295	0	1.14024	0.954112	0	1	Low Salt
615	LGDHEGDC_01898	moaA: molybdenum cofactor biosynthesis protein A	36.4684	35.5797	1.28099	0.234145	0.626389	0	1.85157	0.954112	0	1	Ctrl
616	LGDHEGDC_02058	hypothetical protein	34.7425	36.7504	0.0857403	1.62521	0.297005	0.297005	4.02211	0.574427	0	1	Low Salt
617	LGDHEGDC_02031	PGF_pre_PGF: PGF-pre-PGF domain protein	35.418	34.386	0.178284	0.818131	-0.0355335	-0.0355335	2.04478	0.908687	0	0	Ctrl
618	LGDHEGDC_01286	Ketoisovalerate oxidoreductase subunit VorA	39.3352	38.2773	0.303921	1.0407	0.286695	0	2.08194	0.954112	0	1	Ctrl
619	LGDHEGDC_00862	50S ribosomal protein L15	39.6688	39.1365	0.0415807	1.38658	0.895893	0	1.4462	0.954112	0	1	Ctrl
620	LGDHEGDC_00698	tspaseT_teng_C: transposase, IS605 OrfB family	0	33.2302	0	2.65732	30.5729	30.5729	NULL	38.1296	1	0	Low Salt
621	LGDHEGDC_00314	Putative branched-chain-amino-acid aminotransferase	38.8686	38.9993	0.124415	0.158049	-0.151719	0	1.09486	0.954112	0	1	Low Salt
622	LGDHEGDC_00572	NuoJ NADH:ubiquinone oxidoreductase subunit 6 (chain J) [Energy production and conversion]	38.0255	37.221	0.591815	0.717498	0.504807	0	1.74655	0.954112	0	1	Ctrl
623	LGDHEGDC_01835	Proteasome-activating nucleotidase 1	38.1312	38.6194	0.121996	0.111427	0.254751	0.254751	1.40267	0.628444	0	1	Low Salt
624	LGDHEGDC_02093	putative aspartokinase	36.8923	36.749	0.305371	0.865685	1.02777	0	1.10442	0.954112	0	1	Ctrl
625	LGDHEGDC_01141	pcrA: ATP-dependent DNA helicase PcrA	31.9949	33.0128	0.489125	0.24057	0.28817	0.28817	2.02492	0.585721	0	0	Low Salt
626	LGDHEGDC_00966	30S ribosomal protein S6e	40.4749	40.4858	0.0941753	0.275089	-0.358357	0	1.00759	0.954112	0	1	Low Salt
627	LGDHEGDC_00102	3,4-dihydroxy-2-butanone 4-phosphate synthase	35.6294	35.8255	0.377844	0.26754	-0.449245	0	1.14563	0.954112	0	1	Low Salt
628	LGDHEGDC_00238	hypothetical protein	37.9007	38.1703	0.188354	0.120505	-0.039261	0	1.20547	0.954112	0	1	Low Salt
629	LGDHEGDC_00746	Glutamate--tRNA ligase	39.3247	39.3566	0.114388	0.0962528	-0.178678	0	1.0224	0.954112	0	1	Low Salt
630	LGDHEGDC_01054	Methanogenesis regulatory protein FilR1	31.6584	34.2137	0.221299	0.611131	1.72292	1.72292	5.87809	1.24843	0	0	Low Salt
631	LGDHEGDC_00968	Nucleoside diphosphate kinase	39.3706	39.8755	0.327851	0.0906973	0.0863338	0.0863338	1.41901	0.843745	0	1	Low Salt
632	LGDHEGDC_01912	Putative snRNP Sm-like protein	37.9871	37.4029	0.201105	0.606654	0.22356	0	1.49921	0.954112	0	1	Ctrl
633	LGDHEGDC_00978	malonate_mdcB: triphosphoribosyl-dephospho-CoA synthase MdcB	33.4224	34.0818	1.43339	1.01646	-1.79047	0	1.57941	0.954112	0	0	Low Salt
634	LGDHEGDC_00503	Threonine synthase	37.9898	38.4279	0.0741096	0.157045	0.206942	0.206942	1.35482	0.689562	0	1	Low Salt
635	LGDHEGDC_01403	Exosome complex component Rrp41	38.9294	39.202	0.19282	0.376278	-0.2965	0	1.20798	0.954112	0	1	Low Salt
636	LGDHEGDC_00391	TIGR00148: decarboxylase, UbiD family	36.2344	37.2118	1.18126	0.853276	-1.05721	0	1.96881	0.954112	0	1	Low Salt
637	LGDHEGDC_00670	Isopentenyl phosphate kinase	36.559	37.3058	0.643775	0.211958	-0.108934	0	1.67807	0.954112	0	1	Low Salt
638	LGDHEGDC_02218	hypothetical protein	35.1385	35.2975	0.321726	0.649832	-0.812625	0	1.11646	0.954112	0	0	Low Salt
639	LGDHEGDC_01979	ribazole_CobZ: alpha-ribazole phosphatase CobZ	37.5138	36.8631	0.168047	0.525383	0.0426807	0	1.56998	0.954112	0	1	Ctrl
640	LGDHEGDC_00999	Diaminopimelate decarboxylase	38.1382	37.4933	0.120753	0.274527	-0.249676	-0.249676	1.56369	0.634931	0	1	Ctrl
641	LGDHEGDC_00672	AmmeMemoSam_B: AmmeMemoRadiSam system protein B	35.2668	35.1561	0.392445	0.203152	0.484801	0	1.07982	0.954112	0	0	Ctrl
642	LGDHEGDC_01893	OAH_OAS_sulfhy: O-acetylhomoserine aminocarboxypropyltransferase/cysteine synthase	35.415	34.9575	0.0561704	0.121832	-0.279413	-0.279413	1.37308	0.596917	0	0	Ctrl
643	LGDHEGDC_01842	hisC: histidinol-phosphate transaminase	36.5202	36.3405	0.619387	0.236092	0.675744	0	1.13268	0.954112	0	1	Ctrl
644	LGDHEGDC_00031	FlaB Archaeal flagellins [Cell motility and secretion]	37.8101	36.1742	0.491536	0.5002	-0.64409	-0.64409	3.10765	0.130722	0	1	Ctrl
645	LGDHEGDC_01442	UspA Universal stress protein UspA-binding proteins [Signal transduction mechanisms]	38.3364	37.492	0.561544	0.583868	0.301064	0	1.79545	0.954112	0	1	Ctrl
646	LGDHEGDC_02037	nifX: nitrogen fixation protein NifX	37.9489	39.9906	0.097244	0.0660547	1.8784	1.8784	4.1173	1.44719	0	1	Low Salt
647	LGDHEGDC_01580	acolac_sm: acetolactate synthase, small subunit	37.9917	38.2171	0.0502529	0.51102	-0.335903	0	1.16908	0.954112	0	1	Low Salt
648	LGDHEGDC_01755	DNA-directed RNA polymerase subunit A''	38.9618	39.3238	0.137636	0.0845902	0.139822	0.139822	1.28525	0.775366	0	1	Low Salt
649	LGDHEGDC_01665	hypothetical protein	36.4866	36.6407	0.422751	0.499908	-0.76859	0	1.1127	0.954112	0	1	Low Salt
650	LGDHEGDC_00427	putative HTH-type transcriptional regulator	36.9701	36.5366	1.04803	0.0408234	0.655346	0	1.35051	0.954112	0	1	Ctrl
651	LGDHEGDC_00257	Bifunctional protein FolD protein	36.9898	37.3517	0.579658	0.188039	-0.405805	0	1.28511	0.954112	0	1	Low Salt
652	LGDHEGDC_01664	Pyruvate carboxylase subunit B	39.1217	39.6078	0.0620489	0.29664	0.127403	0.127403	1.40065	0.791242	0	1	Low Salt
653	LGDHEGDC_00786	hybrid_clust: hydroxylamine reductase	35.3858	34.7518	0.262238	0.542393	0.17064	0	1.55185	0.954112	0	0	Ctrl
654	LGDHEGDC_00375	fragilysin: fragilysin	0	0	0	0	0	0	NULL	0.954112	0	0	Low Salt
655	LGDHEGDC_02150	cas_AF1879: CRISPR-associated protein Cas4/Csa1, subtype I-A/APERN	33.7997	33.4492	0.63102	0.984013	1.26461	0	1.27494	0.954112	0	0	Ctrl
656	LGDHEGDC_00740	30S ribosomal protein S15	40.6606	40.9994	0.334153	0.237616	-0.232893	0	1.26477	0.954112	0	1	Low Salt
657	LGDHEGDC_00686	hypothetical protein	31.903	33.6753	1.43622	2.58556	-2.24947	0	3.41601	0.954112	0	0	Low Salt
658	LGDHEGDC_01805	prc_long_Delta: putative carboxyl-terminal-processing protease, deltaproteobacterial	35.1395	35.5383	0.513195	0.0520382	-0.166414	0	1.31843	0.954112	0	0	Low Salt
659	LGDHEGDC_01039	Acetyl-CoA decarbonylase/synthase complex subunit alpha 2	38.927	39.3699	0.298363	0.216772	-0.0722647	0	1.35931	0.954112	0	1	Low Salt
660	LGDHEGDC_00376	Ferredoxin/F(420)H(2)-dependent CoB-CoM heterodisulfide reductase subunit C	33.511	33.5129	0.229095	0.0646976	-0.291917	0	1.0013	0.954112	0	0	Low Salt
661	LGDHEGDC_01814	spore_dpaA: dipicolinic acid synthetase, A subunit	0	30.5428	0	1.25709	29.2857	29.2857	NULL	36.4841	1	0	Low Salt
662	LGDHEGDC_01984	Putative methylthioribose-1-phosphate isomerase	37.2467	37.6299	0.388156	0.139467	-0.144438	0	1.30422	0.954112	0	1	Low Salt
663	LGDHEGDC_01452	FeoA Fe2+ transport system protein A [Inorganic ion transport and metabolism]	0	37.0898	0	1.44643	35.6433	35.6433	NULL	44.6115	1	1	Low Salt
664	LGDHEGDC_02039	Coenzyme F420-dependent sulfite reductase	38.0047	39.9042	0.248294	0.167144	1.48409	1.48409	3.73092	0.943118	0	1	Low Salt
665	LGDHEGDC_00872	Glucosyl-3-phosphoglycerate synthase	35.9385	37.7276	0.306969	0.0763558	1.40577	1.40577	3.45598	0.84299	0	1	Low Salt
666	LGDHEGDC_01878	Dihydrolipoyl dehydrogenase	37.4035	36.1306	0.541503	0.127255	-0.604083	-0.604083	2.41637	0.181866	0	1	Ctrl
667	LGDHEGDC_00735	mgtE: magnesium transporter	38.3799	39.0574	0.126221	0.198463	0.35282	0.35282	1.59937	0.503074	0	1	Low Salt
668	LGDHEGDC_00471	Replication factor C small subunit	38.2067	38.5462	0.701071	0.52714	-0.888747	0	1.26529	0.954112	0	1	Low Salt
669	LGDHEGDC_01037	Acetyl-CoA decarbonylase/synthase complex subunit beta 2	39.1127	39.6226	0.263627	0.198772	0.0475055	0.0475055	1.42396	0.893382	0	1	Low Salt
670	LGDHEGDC_00793	TIGR00375: family protein	30.6735	32.7635	1.22456	1.23568	-0.370243	0	4.25744	0.954112	0	0	Low Salt
671	LGDHEGDC_01904	Alanine--tRNA ligase	38.9799	38.9271	0.216328	0.601662	0.765169	0	1.03729	0.954112	0	1	Ctrl
672	LGDHEGDC_00426	Aromatic-amino-acid aminotransferase 2	35.4574	35.0123	0.255175	0.214234	0.0243255	0	1.36139	0.954112	0	1	Ctrl
673	LGDHEGDC_01228	CPSaseIIsmall: carbamoyl-phosphate synthase, small subunit	37.9346	38.1284	0.0898085	0.200247	-0.0962267	0	1.1438	0.954112	0	1	Low Salt
674	LGDHEGDC_00154	methan_mark_14: putative methanogenesis marker protein 14	37.0339	37.1199	0.369533	0.257052	-0.540628	0	1.06139	0.954112	0	1	Low Salt
675	LGDHEGDC_01869	Bifunctional protein GlmU	37.4116	37.3785	0.230457	0.110539	0.307912	0	1.0232	0.954112	0	1	Ctrl
676	LGDHEGDC_01217	aden_form_hyp: putative adenylate-forming enzyme	37.8822	37.6297	0.033941	0.149491	-0.0690966	-0.0690966	1.19129	0.86578	0	1	Ctrl
677	PYL_LGDHEGDC_01134	rexB_recomb: ATP-dependent nuclease subunit B	30.5454	30.164	1.68708	0.22908	1.53477	0	1.3026	0.954112	0	0	Ctrl
678	LGDHEGDC_02220	PGF_pre_PGF: PGF-pre-PGF domain protein	36.3347	33.3993	1.14591	0.379362	-1.41017	-1.41017	7.64989	0.848613	0	1	Ctrl
679	LGDHEGDC_00021	nodulat_NodC: chitooligosaccharide synthase NodC	32.896	32.4844	0.535699	0.335125	0.459216	0	1.33017	0.954112	0	0	Ctrl
680	LGDHEGDC_00280	putative protein	37.632	37.2102	0.23601	0.302971	0.117197	0	1.33958	0.954112	0	1	Ctrl
681	LGDHEGDC_02192	Glutamine--fructose-6-phosphate aminotransferase [isomerizing]	35.3012	35.7325	0.276174	0.183941	-0.0287358	0	1.34852	0.954112	0	1	Low Salt
682	LGDHEGDC_00811	argH: argininosuccinate lyase	37.5124	37.6251	0.359746	0.133402	-0.380478	0	1.08123	0.954112	0	1	Low Salt
683	LGDHEGDC_02090	Small heat shock protein HSP16.5	37.7843	38.4639	0.473354	0.208579	-0.00236997	0	1.60165	0.954112	0	1	Low Salt
684	LGDHEGDC_00727	S-adenosyl-L-methionine-dependent uroporphyrinogen III methyltransferase	39.5805	39.3979	0.175065	0.44534	0.437822	0	1.13491	0.954112	0	1	Ctrl
685	LGDHEGDC_01748	30S ribosomal protein S10	39.4665	39.7698	0.199974	0.313427	-0.210064	0	1.234	0.954112	0	1	Low Salt
686	LGDHEGDC_01647	UspA Universal stress protein UspA-binding proteins [Signal transduction mechanisms]	37.3973	37.2315	0.349037	0.227694	0.410924	0	1.12179	0.954112	0	1	Ctrl
687	LGDHEGDC_01467	hypothetical protein	36.4679	36.8578	0.37478	1.02385	-1.00878	0	1.31026	0.954112	0	1	Low Salt
688	LGDHEGDC_01176	cas3_cyano: CRISPR-associated helicase Cas3, subtype CYANO	33.5095	34.2201	0.479398	0.10518	0.125998	0.125998	1.63646	0.793039	0	0	Low Salt
689	LGDHEGDC_00808	hypothetical protein	41.448	42.5092	0.457726	0.126013	0.477434	0.477434	2.08663	0.343771	0	1	Low Salt
690	LGDHEGDC_00179	rSAM_ocin_1: ribosomal peptide maturation radical SAM protein 1	35.57	36.0682	0.393821	0.551892	-0.447594	0	1.41237	0.954112	0	1	Low Salt
691	LGDHEGDC_00840	50S ribosomal protein L3	41.4412	41.5036	0.0556526	0.276256	-0.26949	0	1.04421	0.954112	0	1	Low Salt
692	LGDHEGDC_01058	thio_ybgC: tol-pal system-associated acyl-CoA thioesterase	36.7739	37.7783	0.325639	0.275931	0.402777	0.402777	2.00603	0.439211	0	1	Low Salt
693	LGDHEGDC_00438	lolE_release: lipoprotein releasing system, transmembrane protein LolE	36.7018	37.3364	0.782551	0.223652	-0.371573	0	1.55254	0.954112	0	1	Low Salt
694	LGDHEGDC_01108	pyruv_oxi_spxB: pyruvate oxidase	36.9953	36.5671	0.212136	0.305173	0.0890693	0	1.34559	0.954112	0	1	Ctrl
695	LGDHEGDC_02075	3-dehydroquinate dehydratase	36.8726	36.2339	0.233843	0.376831	-0.028031	-0.028031	1.55693	0.918278	0	1	Ctrl
696	LGDHEGDC_01944	ABC_choline_bnd: choline ABC transporter, periplasmic binding protein	38.8147	39.4569	0.157417	0.386076	0.0986941	0.0986941	1.56069	0.827944	0	1	Low Salt
697	LGDHEGDC_00012	stp2: sugar transferase, PEP-CTERM/EpsH1 system associated	33.5664	30.8221	0.444046	2.12774	-0.172516	-0.172516	6.70067	0.733571	0	0	Ctrl
698	LGDHEGDC_01715	hypothetical protein	37.6665	37.4469	0.134142	0.0681577	-0.0172135	-0.0172135	1.16434	0.932106	0	1	Ctrl
699	LGDHEGDC_00763	rad_SAM_trio: Y_X(10)_GDL-associated radical SAM protein	36.6129	37.9062	0.512402	0.0946511	0.686234	0.686234	2.45086	0.0768463	0	1	Low Salt
700	LGDHEGDC_00860	30S ribosomal protein S5	39.7382	39.9827	0.233174	0.128082	-0.116833	0	1.18462	0.954112	0	1	Low Salt
701	LGDHEGDC_00577	F(420)H(2) dehydrogenase subunit O	37.1625	37.5348	0.023636	0.20916	0.139537	0.139537	1.29444	0.775731	0	1	Low Salt
702	LGDHEGDC_00295	met_CoM_red_A2: methyl coenzyme M reductase system, component A2	38.7464	40.037	0.192883	0.233896	0.863793	0.863793	2.44625	0.150141	0	1	Low Salt
703	LGDHEGDC_02042	hypothetical protein	34.066	35.8946	0.648847	0.422866	0.756929	0.756929	3.55203	0.013528	0	1	Low Salt
704	LGDHEGDC_01028	tolQ: protein TolQ	35.9598	33.2754	0.600907	0.48391	-1.59955	-1.59955	6.428	1.09072	0	1	Ctrl
705	LGDHEGDC_01382	TMAO_torS: TMAO reductase sytem sensor TorS	31.5905	34.1706	1.72023	2.12927	-1.26944	0	5.97964	0.954112	0	0	Low Salt
706	LGDHEGDC_01962	Iron-sulfur cluster carrier protein	38.5966	39.8724	0.0696434	0.0183535	1.18786	1.18786	2.42142	0.56442	0	1	Low Salt
707	LGDHEGDC_00707	hypothetical protein	38.1702	38.1802	0.024007	0.235218	-0.2492	0	1.00697	0.954112	0	1	Low Salt
708	LGDHEGDC_02053	Protein translation factor SUI1	38.0029	38.3984	0.537257	0.54761	-0.689374	0	1.31539	0.954112	0	1	Low Salt
709	LGDHEGDC_01858	Nterm_to_SelD: pyridine nucleotide-disulfide oxidoreductase family protein	33.3009	35.1222	1.49232	1.4327	-1.1037	0	3.53407	0.954112	0	0	Low Salt
710	LGDHEGDC_00030	FlaB Archaeal flagellins [Cell motility and secretion]	39.2545	37.8435	0.282908	0.0393608	-1.08876	-1.08876	2.65927	0.437737	0	1	Ctrl
711	LGDHEGDC_00632	Glycosyltransferase AglJ	35.0901	37.4515	0.638022	1.52925	0.194105	0.194105	5.13859	0.705973	0	1	Low Salt
712	LGDHEGDC_00350	Chromosome partition protein Smc	36.5784	37.3798	0.767951	0.68885	-0.655433	0	1.74275	0.954112	0	1	Low Salt
713	LGDHEGDC_01653	Dihydromethanophenazine:CoB--CoM heterodisulfide reductase subunit E	38.2301	38.1594	0.785491	0.272268	0.987119	0	1.05018	0.954112	0	1	Ctrl
714	LGDHEGDC_00913	prc_long_Delta: putative carboxyl-terminal-processing protease, deltaproteobacterial	34.5524	35.134	0.133503	0.0951108	0.352983	0.352983	1.4965	0.502867	0	0	Low Salt
715	LGDHEGDC_01753	nusA_arch: NusA family KH domain protein, archaeal	36.302	36.583	0.173771	0.432946	-0.325657	0	1.21509	0.954112	0	1	Low Salt
716	LGDHEGDC_01504	4-hydroxy-tetrahydrodipicolinate synthase	38.5159	38.5279	0.158391	0.546865	-0.693221	0	1.00838	0.954112	0	1	Low Salt
717	LGDHEGDC_00849	30S ribosomal protein S17	38.6562	38.4292	0.140438	0.238069	0.151487	0	1.17041	0.954112	0	1	Ctrl
718	LGDHEGDC_00807	hypothetical protein	34.8896	35.72	1.79071	0.924128	-1.88451	0	1.77809	0.954112	0	1	Low Salt
719	LGDHEGDC_00570	F(420)H(2) dehydrogenase subunit I	37.5751	37.6012	0.160807	0.0842318	-0.218899	0	1.01828	0.954112	0	1	Low Salt
720	LGDHEGDC_00930	Deglycase PfpI	38.7481	38.1003	0.399419	0.181469	-0.0669497	-0.0669497	1.56682	0.868525	0	1	Ctrl
721	LGDHEGDC_01589	putative Zn-finger containing protein [General function prediction only]	38.1869	37.8256	0.312562	0.314477	0.265741	0	1.28458	0.954112	0	1	Ctrl
722	LGDHEGDC_01240	Rama_corrin_act: methylamine methyltransferase corrinoid protein reductive activase	30.2307	29.874	0.546454	0.215947	0.405712	0	1.28048	0.954112	0	0	Ctrl
723	LGDHEGDC_00355	Global nitrogen regulator NrpRII	34.7663	34.8475	0.311039	0.319875	-0.549673	0	1.05793	0.954112	0	0	Low Salt
724	LGDHEGDC_00259	PurU: formyltetrahydrofolate deformylase	34.5905	33.4806	0.529173	0.47625	-0.104468	-0.104468	2.15829	0.820562	0	0	Ctrl
725	LGDHEGDC_00810	Glutamyl-tRNA(Gln) amidotransferase subunit D	37.5627	37.7238	0.537581	0.154018	-0.530472	0	1.11816	0.954112	0	1	Low Salt
726	LGDHEGDC_01489	hypothetical protein	39.0029	38.1569	1.05426	0.323634	0.53197	0	1.79742	0.954112	0	1	Ctrl
727	LGDHEGDC_02082	minD_bact: septum site-determining protein MinD	35.2071	35.3412	0.524927	0.390805	-0.781609	0	1.09743	0.954112	0	0	Low Salt
728	LGDHEGDC_01441	hisJ_fam: histidinol phosphate phosphatase, HisJ family	29.373	29.7903	1.09217	0.140014	-0.814805	0	1.3355	0.954112	0	0	Low Salt
729	LGDHEGDC_01469	bPGM: beta-phosphoglucomutase	34.423	34.1764	0.279565	0.0850151	0.11796	0	1.18642	0.954112	0	0	Ctrl
730	LGDHEGDC_01897	Cobyrinate a,c-diamide synthase	36.9353	36.2686	0.19582	0.154028	-0.316887	-0.316887	1.58748	0.549011	0	1	Ctrl
731	LGDHEGDC_00494	ArsR transcriptional regulator	35.9872	36.6144	0.249333	0.243922	0.133915	0.133915	1.54453	0.782918	0	1	Low Salt
732	LGDHEGDC_00453	Translation initiation factor 2 subunit alpha	39.1127	39.3631	0.275358	0.265786	-0.290747	0	1.18953	0.954112	0	1	Low Salt
733	LGDHEGDC_01111	NosD_copper_fam: nitrous oxide reductase family maturation protein NosD	36.2213	37.1117	0.690317	0.0324086	0.167682	0.167682	1.8537	0.739751	0	1	Low Salt
734	LGDHEGDC_01179	LcrH_SycD: type III secretion low calcium response chaperone LcrH/SycD	34.3201	35.2414	0.104359	0.467506	0.349463	0.349463	1.89386	0.507367	0	0	Low Salt
735	LGDHEGDC_01998	TMAO_torS: TMAO reductase sytem sensor TorS	29.3131	0	0.364854	0	-28.9483	-28.9483	NULL	36.0527	1	0	Ctrl
736	LGDHEGDC_01232	acidobact_VWFA: VWFA-related Acidobacterial domain protein	34.0007	35.839	1.13186	1.13573	-0.429284	0	3.57591	0.954112	0	1	Low Salt
737	LGDHEGDC_00088	ORC1-type DNA replication protein	36.2558	37.8996	0.903281	0.899536	-0.159014	0	3.12488	0.954112	0	1	Low Salt
738	LGDHEGDC_01695	met_CoM_red_A2: methyl coenzyme M reductase system, component A2	36.5935	38.096	0.921891	0.236997	0.343665	0.343665	2.83344	0.514779	0	1	Low Salt
739	LGDHEGDC_01079	UspA Universal stress protein UspA-binding proteins [Signal transduction mechanisms]	34.8556	36.0996	0.799979	1.65859	-1.21456	0	2.36855	0.954112	0	1	Low Salt
740	LGDHEGDC_01808	L-lysine 2,3-aminomutase	39.9957	38.2357	0.175482	0.222397	-1.36216	-1.36216	3.38707	0.78724	0	1	Ctrl
741	LGDHEGDC_00108	mutl: DNA mismatch repair protein MutL	35.0726	34.812	0.0675785	0.16121	-0.0318767	-0.0318767	1.19803	0.913361	0	0	Ctrl
742	LGDHEGDC_01949	putative transglutaminase-like proteases [General function prediction only]	35.8221	34.2945	0.329766	0.650971	-0.546896	-0.546896	2.88313	0.254972	0	1	Ctrl
743	LGDHEGDC_01655	bfr: bacterioferritin	39.4598	39.0284	0.129613	0.253578	-0.0482393	-0.0482393	1.34857	0.892444	0	1	Ctrl
744	LGDHEGDC_01211	hypothetical protein	0	0	0	0	0	0	NULL	0.954112	0	0	Low Salt
745	LGDHEGDC_01599	putative archaeal coiled-coil protein [Function unknown]	40.0725	40.2524	0.0478753	0.316579	-0.184572	0	1.13279	0.954112	0	1	Low Salt
746	LGDHEGDC_00373	Glutamine synthetase	35.1037	35.1729	0.627132	0.00751064	-0.565514	0	1.04908	0.954112	0	0	Low Salt
747	LGDHEGDC_00912	hypothetical protein	38.9066	39.477	0.0995952	0.238683	0.232162	0.232162	1.48498	0.657321	0	1	Low Salt
748	LGDHEGDC_01076	dfx_rbo: desulfoferrodoxin	33.5762	33.1727	0.74497	0.734575	1.07609	0	1.32267	0.954112	0	0	Ctrl
749	LGDHEGDC_00600	UbiC 4-hydroxybenzoate synthetase (chorismate lyase) [Coenzyme metabolism]	33.5508	33.3087	0.40298	0.400978	0.561904	0	1.18267	0.954112	0	0	Ctrl
750	LGDHEGDC_01732	bfr: bacterioferritin	39.2971	39.5138	0.148991	0.10806	-0.0403498	0	1.16207	0.954112	0	1	Low Salt
751	LGDHEGDC_00663	AmmeMemoSam_rS: AmmeMemoRadiSam system radical SAM enzyme	34.6073	34.2672	0.639779	0.547782	0.847373	0	1.26592	0.954112	0	0	Ctrl
752	LGDHEGDC_00007	gmd: GDP-mannose 4,6-dehydratase	0	0	0	0	0	0	NULL	0.954112	0	0	Low Salt
753	PYL_LGDHEGDC_01063	Monomethylamine methyltransferase MtmB1; Duplicate proteins: WCC_LGDHEGDC_01069	38.4353	38.7937	0.362075	0.179809	-0.183457	0	1.28203	0.954112	0	1	Low Salt
754	LGDHEGDC_00844	30S ribosomal protein S19	39.7453	40.5014	0.265039	0.63507	-0.143951	0	1.68899	0.954112	0	1	Low Salt
755	LGDHEGDC_01724	hypothetical protein	37.1118	37.6648	0.291895	0.128755	0.132339	0.132339	1.46712	0.784933	0	1	Low Salt
756	LGDHEGDC_01514	Prefoldin subunit alpha	37.9049	37.6778	0.369654	0.511832	0.654404	0	1.17046	0.954112	0	1	Ctrl
757	LGDHEGDC_00757	Lrp Transcriptional regulators [Transcription]	34.3493	33.8018	1.27796	0.831469	1.56199	0	1.46149	0.954112	0	0	Ctrl
758	LGDHEGDC_01776	hypothetical protein	35.4369	35.7192	0.0905937	0.0310338	0.160632	0.160632	1.2161	0.748764	0	1	Low Salt
759	LGDHEGDC_01707	aroA: 3-phosphoshikimate 1-carboxyvinyltransferase	36.6868	37.2129	0.260273	0.854773	-0.589009	0	1.43997	0.954112	0	1	Low Salt
760	LGDHEGDC_00576	F(420)H(2) dehydrogenase subunit N	36.5135	36.9866	0.291631	0.103913	0.0775527	0.0775527	1.38809	0.85497	0	1	Low Salt
761	LGDHEGDC_00442	peripla_PGF_1: putative ABC transporter PGF-CTERM-modified substrate-binding protein	37.9439	33.8647	1.14459	0.600243	-2.33445	-2.33445	16.9039	2.0302	1	1	Ctrl
762	LGDHEGDC_00163	Aspartyl/glutamyl-tRNA(Asn/Gln) amidotransferase subunit B	38.7336	38.6932	0.275507	0.223674	0.458712	0	1.02845	0.954112	0	1	Ctrl
763	LGDHEGDC_00441	S_layer_rel_Mac: S-layer family duplication domain protein	33.4162	31.2488	0.416351	0.765453	-0.985583	-0.985583	4.49209	0.305834	0	0	Ctrl
764	LGDHEGDC_00990	putative membrane protein [Function unknown]	0	0	0	0	0	0	NULL	0.954112	0	0	Low Salt
765	LGDHEGDC_00475	hypothetical protein	38.6796	38.8566	0.199889	0.202865	-0.225728	0	1.13055	0.954112	0	1	Low Salt
766	LGDHEGDC_00955	putative ATP-dependent RNA helicase	37.501	37.8754	0.134696	0.333992	-0.0942318	0	1.29635	0.954112	0	1	Low Salt
767	LGDHEGDC_00532	Sulfide dehydrogenase subunit alpha	38.1781	37.3856	0.0682089	0.198939	-0.525413	-0.525413	1.73215	0.282436	0	1	Ctrl
768	LGDHEGDC_02069	Phosphopantetheine adenylyltransferase	36.0526	35.9834	0.338407	0.18385	0.453126	0	1.04908	0.954112	0	1	Ctrl
769	LGDHEGDC_01803	Translation initiation factor 2 subunit gamma	39.4006	39.6836	0.184551	0.102625	-0.00410477	0	1.21678	0.954112	0	1	Low Salt
770	LGDHEGDC_01377	devC: ABC exporter transmembrane subunit, DevC protein	36.9901	35.3958	0.270881	1.23146	-0.0919989	-0.0919989	3.01957	0.836502	0	1	Ctrl
771	LGDHEGDC_01671	Methyl-coenzyme M reductase I operon protein C	36.8701	36.8292	0.125659	0.340703	0.425435	0	1.02877	0.954112	0	1	Ctrl
772	LGDHEGDC_01218	methan_mark_8: putative methanogenesis marker protein 8	36.5466	37.3912	0.240835	0.547494	0.0562808	0.0562808	1.79578	0.882164	0	1	Low Salt
773	LGDHEGDC_00286	putative archaeal Zn-finger protein [General function prediction only]	35.9401	35.9531	0.164615	0.418329	-0.570022	0	1.009	0.954112	0	1	Low Salt
774	LGDHEGDC_00581	CTP synthase	37.8189	38.3706	0.133836	0.199305	0.218496	0.218496	1.46575	0.674791	0	1	Low Salt
775	LGDHEGDC_01682	Ornithine carbamoyltransferase, anabolic	37.7774	38.0219	0.718083	0.177702	-0.651281	0	1.18469	0.954112	0	1	Low Salt
776	LGDHEGDC_01307	tRNA (pseudouridine(54)-N(1))-methyltransferase	37.0052	36.3378	0.680141	0.225567	0.238293	0	1.58822	0.954112	0	1	Ctrl
777	LGDHEGDC_01963	hypothetical protein	34.2357	36.2533	0.295619	0.9323	0.789689	0.789689	4.04912	0.0554078	0	1	Low Salt
778	LGDHEGDC_00631	stp3: PEP-CTERM/exosortase A-associated glycosyltransferase	33.5182	35.7632	0.685331	0.0708876	1.48881	1.48881	4.74047	0.949149	0	1	Low Salt
779	LGDHEGDC_00143	nadC: nicotinate-nucleotide diphosphorylase (carboxylating)	35.0467	35.1405	1.30201	1.6556	-2.86379	0	1.06719	0.954112	0	0	Low Salt
780	LGDHEGDC_01877	Replication factor C large subunit	35.7813	36.3429	0.174801	0.298291	0.0884367	0.0884367	1.47583	0.841056	0	1	Low Salt
781	LGDHEGDC_01332	hypothetical protein	37.45	37.0179	0.440077	0.156943	0.164913	0	1.3492	0.954112	0	1	Ctrl
782	LGDHEGDC_00370	one_C_dehyd_C: formylmethanofuran dehydrogenase subunit C	34.7484	35.6814	0.41232	0.246668	0.273993	0.273993	1.90922	0.603845	0	0	Low Salt
783	LGDHEGDC_00928	Putative FKBP-type peptidyl-prolyl cis-trans isomerase	41.0359	40.8721	0.464519	0.0969027	0.397613	0	1.12024	0.954112	0	1	Ctrl
784	LGDHEGDC_01740	2-oxoacid:ferredoxin oxidoreductase subunit beta	35.2946	36.2583	0.462091	0.185008	0.316546	0.316546	1.95023	0.549447	0	1	Low Salt
785	LGDHEGDC_00575	F(420)H(2) dehydrogenase subunit M	35.6382	35.9609	0.175307	0.128016	0.0194114	0.0194114	1.2507	0.929297	0	1	Low Salt
786	LGDHEGDC_02177	ectoine_eutD: ectoine utilization protein EutD	37.1627	37.179	0.698716	1.04987	-1.73223	0	1.0114	0.954112	0	1	Low Salt
787	LGDHEGDC_01652	Dihydromethanophenazine:CoB--CoM heterodisulfide reductase subunit D	40.6085	41.0187	0.0352969	0.039217	0.335718	0.335718	1.3289	0.524938	0	1	Low Salt
788	LGDHEGDC_01308	TIGR00266: family protein	38.1085	38.2381	0.163701	0.184943	-0.219012	0	1.09401	0.954112	0	1	Low Salt
789	LGDHEGDC_02066	DNA repair and recombination protein RadA	37.538	36.16	0.486203	0.398834	-0.492938	-0.492938	2.59903	0.323951	0	1	Ctrl
790	LGDHEGDC_00725	putative cobalt-precorrin-6B C(15)-methyltransferase (decarboxylating)	36.7825	37.1956	0.588316	0.575874	-0.751052	0	1.33158	0.954112	0	1	Low Salt
791	LGDHEGDC_01012	hypothetical protein	34.9346	35.2685	0.16531	0.540531	-0.371917	0	1.26044	0.954112	0	0	Low Salt
792	LGDHEGDC_01767	5'-deoxyadenosine deaminase	36.2586	37.1104	0.440442	0.582944	-0.171576	0	1.80476	0.954112	0	1	Low Salt
793	LGDHEGDC_01043	putative homocitrate synthase AksA	37.3063	37.8898	0.0557257	0.102996	0.424818	0.424818	1.49852	0.411034	0	1	Low Salt
794	LGDHEGDC_01282	nif11_cupin: nif11 domain/cupin domain protein	35.5631	35.744	0.0444602	0.311413	-0.174964	0	1.1336	0.954112	0	1	Low Salt
795	LGDHEGDC_00896	ttdA_fumA_fumB: hydrolyase, tartrate alpha subunit/fumarate domain protein, Fe-S type	33.1486	35.2291	0.490973	2.97857	-1.38912	0	4.22932	0.954112	0	0	Low Salt
796	LGDHEGDC_01065	trmA_only: tRNA (uracil(54)-C(5))-methyltransferase	30.1514	28.0255	0.565958	1.81805	0.258099	0	4.36479	0.954112	0	0	Ctrl
797	LGDHEGDC_02062	putative RNA-binding protein, contains TRAM domain [General function prediction only]	38.7152	39.2281	0.962156	0.284053	-0.733322	0	1.4269	0.954112	0	1	Low Salt
798	LGDHEGDC_02027	DNA-directed RNA polymerase subunit L	36.0563	36.5934	0.30465	0.264944	-0.0325023	0	1.45104	0.954112	0	1	Low Salt
799	LGDHEGDC_01268	urea_carbox: urea carboxylase	35.3603	37.5967	0.0527961	0.113302	2.07025	2.07025	4.71202	1.69245	0	1	Low Salt
800	LGDHEGDC_01181	hypothetical protein	35.8851	36.2419	0.141956	0.376642	-0.161879	0	1.28051	0.954112	0	1	Low Salt
801	LGDHEGDC_01829	putative DNA alkylation repair enzyme [DNA replication, recombination, and repair]	0	0	0	0	0	0	NULL	0.954112	0	0	Low Salt
802	LGDHEGDC_00226	Imidazole glycerol phosphate synthase subunit HisF	37.4693	37.16	0.454024	0.169724	0.314489	0	1.23907	0.954112	0	1	Ctrl
803	LGDHEGDC_00979	methan_mark_9: putative methanogenesis marker domain 9	38.4083	37.8868	0.169829	0.369612	0.0179481	0	1.43544	0.954112	0	1	Ctrl
804	LGDHEGDC_00120	hypothetical protein	35.5114	36.3603	0.159256	0.156559	0.533146	0.533146	1.8012	0.27255	0	1	Low Salt
805	LGDHEGDC_00506	MiaB-like-B: MiaB-like tRNA modifying enzyme, archaeal-type	33.9774	34.6488	0.985683	0.775825	-1.09006	0	1.59267	0.954112	0	0	Low Salt
806	LGDHEGDC_00885	TIGR00054: RIP metalloprotease RseP	35.6747	36.727	0.605923	0.40711	0.0392271	0.0392271	2.07378	0.903965	0	1	Low Salt
807	LGDHEGDC_00229	met_CoM_red_A2: methyl coenzyme M reductase system, component A2	37.3328	37.5624	0.435422	0.382151	-0.588019	0	1.17247	0.954112	0	1	Low Salt
808	LGDHEGDC_01913	purF: amidophosphoribosyltransferase	35.6122	36.4292	0.374803	0.379735	0.0624596	0.0624596	1.76174	0.874265	0	1	Low Salt
809	LGDHEGDC_01267	/NonD: hydrolase CocE/NonD family protein	34.4635	37.9217	1.27057	0.606382	1.58123	1.58123	10.9904	1.06729	0	1	Low Salt
810	LGDHEGDC_00985	3a0107s03: phosphate ABC transporter, phosphate-binding protein PstS	33.8386	34.7608	0.5123	0.0481497	0.361822	0.361822	1.8951	0.491566	0	0	Low Salt
811	LGDHEGDC_00440	tig: trigger factor	30.8894	0	1.84868	0	-29.0407	-29.0407	NULL	36.1708	1	0	Ctrl
812	LGDHEGDC_01876	methan_mark_4: putative methanogen marker protein 4	36.0836	35.9639	0.7774	0.0962175	0.753959	0	1.08648	0.954112	0	1	Ctrl
813	LGDHEGDC_01816	Deglycase PfpI	33.7979	33.7849	2.79914	3.39802	6.18412	0	1.00908	0.954112	0	0	Ctrl
814	LGDHEGDC_00853	50S ribosomal protein L5	39.4967	39.3349	0.345864	0.504234	0.688236	0	1.11873	0.954112	0	1	Ctrl
815	LGDHEGDC_00592	hypothetical protein	33.4594	34.6026	0.422482	0.0477399	0.673002	0.673002	2.20874	0.0937614	0	0	Low Salt
816	LGDHEGDC_00400	spore_YlmC_YmxH: sporulation protein, YlmC/YmxH family	35.7213	35.9402	0.0916628	0.603364	-0.476117	0	1.16385	0.954112	0	1	Low Salt
817	LGDHEGDC_00346	Glycosyltransferase AglJ	36.2608	36.5645	0.871817	0.71514	-1.28329	0	1.23427	0.954112	0	1	Low Salt
818	LGDHEGDC_00927	TMAO_torS: TMAO reductase sytem sensor TorS	33.6153	34.3197	0.0863996	2.2278	-1.60977	0	1.6295	0.954112	0	0	Low Salt
819	LGDHEGDC_01572	hypothetical protein	35.7373	35.9818	0.0852859	0.264914	-0.105696	0	1.18468	0.954112	0	1	Low Salt
820	LGDHEGDC_00925	putative protein	37.6862	38.039	0.304955	0.450399	-0.40253	0	1.27706	0.954112	0	1	Low Salt
821	LGDHEGDC_00731	CobH Precorrin isomerase [Coenzyme metabolism]	36.9019	37.1167	0.279265	0.165025	-0.229418	0	1.1606	0.954112	0	1	Low Salt
822	LGDHEGDC_00706	putative protein	38.3978	38.6116	0.460683	0.593347	-0.840321	0	1.15967	0.954112	0	1	Low Salt
823	LGDHEGDC_01532	hypothetical protein	36.1088	36.1773	0.332768	0.296444	-0.560687	0	1.04864	0.954112	0	1	Low Salt
824	LGDHEGDC_01346	PPOX_FMN_DR2398: pyridoxamine 5'-phosphate oxidase, FMN-binding family	39.6612	40.3573	0.184592	0.142521	0.36903	0.36903	1.62017	0.482353	0	1	Low Salt
825	LGDHEGDC_01450	Fe(2+) transporter FeoB	30.3811	38.166	1.86656	1.12177	4.79659	4.79659	220.544	5.17774	1	1	Low Salt
826	LGDHEGDC_00666	TrbB_P: P-type conjugative transfer ATPase TrbB	35.8888	36.1123	0.261576	0.306476	-0.344538	0	1.16757	0.954112	0	1	Low Salt
827	LGDHEGDC_02048	methan_mark_1: putative methanogenesis marker protein 1	37.3026	37.3085	0.0865947	0.0930225	-0.173738	0	1.00408	0.954112	0	1	Low Salt
828	LGDHEGDC_00084	Peptide chain release factor subunit 1	38.095	37.8718	0.331322	0.736075	0.844171	0	1.16734	0.954112	0	1	Ctrl
829	LGDHEGDC_00619	hypothetical protein	36.6061	36.541	0.36837	0.563294	0.866545	0	1.04617	0.954112	0	1	Ctrl
830	LGDHEGDC_01598	Phosphoserine phosphatase	34.3263	34.4257	0.616971	0.275655	-0.793198	0	1.07135	0.954112	0	0	Low Salt
831	LGDHEGDC_01559	phoR_proteo: phosphate regulon sensor kinase PhoR	36.4051	36.6987	0.514159	0.926783	-1.14739	0	1.22565	0.954112	0	1	Low Salt
832	LGDHEGDC_02185	5-formaminoimidazole-4-carboxamide-1-(beta)-D-ribofuranosyl 5'-monophosphate synthetase	38.4564	38.5749	0.492925	0.0781913	-0.452627	0	1.0856	0.954112	0	1	Low Salt
833	LGDHEGDC_00765	NtpI Archaeal/vacuolar-type H+-ATPase subunit I [Energy production and conversion]	39.3211	39.4883	0.0376698	0.0599839	0.0695383	0.0695383	1.12287	0.865216	0	1	Low Salt
834	LGDHEGDC_00899	AMP phosphorylase	37.4224	37.5259	0.451069	0.173349	-0.520952	0	1.07435	0.954112	0	1	Low Salt
835	LGDHEGDC_01910	MscS Small-conductance mechanosensitive channel [Cell envelope biogenesis, outer membrane]	32.9343	35.3984	0.948481	1.04337	0.472183	0.472183	5.51758	0.350484	0	0	Low Salt
836	LGDHEGDC_02226	CysD: sulfate adenylyltransferase, small subunit	37.0522	37.4625	0.225055	0.0838049	0.101455	0.101455	1.32898	0.824414	0	1	Low Salt
837	LGDHEGDC_00269	putative cyclic pyranopterin monophosphate synthase	38.113	37.4618	0.14923	1.6341	1.13209	0	1.57051	0.954112	0	1	Ctrl
838	LGDHEGDC_02077	hmd_TIGR: 5,10-methenyltetrahydromethanopterin hydrogenase	35.5154	33.7834	0.509642	0.308142	-0.914297	-0.914297	3.32207	0.214704	0	1	Ctrl
839	LGDHEGDC_01309	acc_ester: putative phosphoesterase	35.061	35.23	0.258544	0.466354	-0.555935	0	1.12425	0.954112	0	0	Low Salt
840	LGDHEGDC_01688	glycerol3P_GlpC: glycerol-3-phosphate dehydrogenase, anaerobic, C subunit	36.3873	36.6627	0.247111	0.222688	-0.194318	0	1.2104	0.954112	0	1	Low Salt
841	LGDHEGDC_02225	Elongation factor 1-alpha	37.3035	37.5744	0.18067	0.157013	-0.066769	0	1.20657	0.954112	0	1	Low Salt
842	LGDHEGDC_01178	hypothetical protein	34.4341	35.7399	0.753022	0.157293	0.395501	0.395501	2.47224	0.448512	0	1	Low Salt
843	LGDHEGDC_00425	TIGR00288: family protein	32.9163	33.3886	0.74142	1.63761	-1.90672	0	1.38732	0.954112	0	0	Low Salt
844	LGDHEGDC_01516	Tryptophan synthase alpha chain	37.6318	38.0553	0.476432	0.228561	-0.281495	0	1.34118	0.954112	0	1	Low Salt
845	LGDHEGDC_01044	Bifunctional NADP phosphatase/NAD kinase	34.9724	35.8955	0.384147	0.00968693	0.529303	0.529303	1.89623	0.277463	0	1	Low Salt
846	LGDHEGDC_01212	spore_ytfJ: sporulation protein YtfJ	36.7138	36.9842	0.239532	0.352477	-0.321634	0	1.20612	0.954112	0	1	Low Salt
847	LGDHEGDC_01867	Deoxyribodipyrimidine photo-lyase	32.0199	31.9368	2.0592	0.856419	2.8325	0	1.0593	0.954112	0	0	Ctrl
848	LGDHEGDC_00620	hypothetical protein	35.845	36.3928	0.261197	0.10541	0.181229	0.181229	1.46189	0.722433	0	1	Low Salt
849	LGDHEGDC_00748	putative 2-keto-3-deoxyxylonate dehydratase	33.3201	33.1448	1.45001	0.387777	1.66247	0	1.12921	0.954112	0	0	Ctrl
850	LGDHEGDC_00319	TIGR00092: GTP-binding protein YchF	36.3682	36.4863	0.40338	0.400455	-0.685756	0	1.08529	0.954112	0	1	Low Salt
851	LGDHEGDC_00557	5-amino-6-(D-ribitylamino)uracil--L-tyrosine 4-hydroxyphenyl transferase	36.1206	35.7891	0.157916	0.636551	0.462967	0	1.25832	0.954112	0	1	Ctrl
852	LGDHEGDC_02085	Replication factor C small subunit	34.6164	34.8112	0.212064	0.408561	-0.425892	0	1.14451	0.954112	0	0	Low Salt
853	LGDHEGDC_00372	purF: amidophosphoribosyltransferase	36.2465	36.1347	1.97407	1.96747	3.82968	0	1.08062	0.954112	0	1	Ctrl
854	LGDHEGDC_00421	nifL_nitrog: nitrogen fixation negative regulator NifL	37.324	38.0572	0.400987	0.796088	-0.463867	0	1.66233	0.954112	0	1	Low Salt
855	LGDHEGDC_00463	methano7heme: methanogenesis multiheme c-type cytochrome	37.8541	37.8641	0.700211	0.359379	-1.04961	0	1.00694	0.954112	0	1	Low Salt
856	LGDHEGDC_00283	spore_IV_A: stage IV sporulation protein A	38.6404	38.6746	0.0879923	0.132331	-0.186142	0	1.02398	0.954112	0	1	Low Salt
857	LGDHEGDC_01710	HtpX Zn-dependent protease with chaperone function [Posttranslational modification, protein turnover, chaperones]	35.1508	36.0136	0.802319	1.22559	-1.16513	0	1.81854	0.954112	0	1	Low Salt
858	LGDHEGDC_01727	rSAM_NirJ1: putative heme d1 biosynthesis radical SAM protein NirJ1	37.0199	38.1101	0.303569	0.725436	0.0611785	0.0611785	2.12901	0.875903	0	1	Low Salt
859	LGDHEGDC_01428	hypothetical protein	35.4977	36.1052	0.860277	0.999806	-1.25261	0	1.52359	0.954112	0	1	Low Salt
860	LGDHEGDC_00783	putative integral membrane protein [Function unknown]	36.4038	35.624	0.0547014	0.204599	-0.520424	-0.520424	1.7168	0.288814	0	1	Ctrl
861	LGDHEGDC_00768	AhaC: ATP synthase A1, C subunit	39.5511	39.6799	0.287958	0.153141	-0.312292	0	1.09339	0.954112	0	1	Low Salt
862	LGDHEGDC_00212	putative deoxyhypusine synthase	37.1866	37.2475	3.30304	1.4972	-4.73937	0	1.04309	0.954112	0	1	Low Salt
863	LGDHEGDC_01810	hypothetical protein	35.1541	34.8031	0.396231	0.0555881	0.100819	0	1.27544	0.954112	0	0	Ctrl
864	LGDHEGDC_01666	pup_AAA: proteasome ATPase	36.6725	36.7194	0.207337	0.213484	-0.373896	0	1.03306	0.954112	0	1	Low Salt
865	LGDHEGDC_00633	PGF_pre_PGF: PGF-pre-PGF domain protein	33.2747	33.2835	2.90133	1.8775	-4.76995	0	1.00617	0.954112	0	0	Low Salt
866	LGDHEGDC_00458	fpg: DNA-formamidopyrimidine glycosylase	37.0197	36.4524	0.37294	0.10979	-0.0845551	-0.0845551	1.48173	0.846019	0	1	Ctrl
867	LGDHEGDC_01563	nifL_nitrog: nitrogen fixation negative regulator NifL	36.2199	37.2351	1.21417	0.461788	-0.660751	0	2.02119	0.954112	0	1	Low Salt
868	LGDHEGDC_01401	eL43_euk_arch: ribosomal protein eL43	38.4728	38.6721	0.0727663	0.11302	0.0135064	0.0135064	1.14814	0.936846	0	1	Low Salt
869	LGDHEGDC_02035	peripla_PGF_1: putative ABC transporter PGF-CTERM-modified substrate-binding protein	35.4131	30.7783	0.319375	0.336796	-3.97855	-3.97855	24.8421	4.13197	1	0	Ctrl
870	LGDHEGDC_01294	hypothetical protein	35.0535	35.6925	0.148474	0.213144	0.27742	0.27742	1.55729	0.599464	0	0	Low Salt
871	LGDHEGDC_02126	Chlorinase	32.5324	31.9804	0.688028	0.141278	0.277339	0	1.46608	0.954112	0	0	Ctrl
872	LGDHEGDC_01234	Cob-chelat-sub: cobaltochelatase subunit	32.1592	33.1145	2.53926	0.335379	-1.91931	0	1.93901	0.954112	0	0	Low Salt
873	LGDHEGDC_00728	CbiG Cobalamin biosynthesis protein CbiG [Coenzyme metabolism]	34.7575	34.8815	0.22285	0.406088	-0.504982	0	1.08972	0.954112	0	0	Low Salt
874	PYL_LGDHEGDC_02191	putative phosphoglucosamine mutase	34.8552	35.9919	0.570222	0.469144	0.0973461	0.0973461	2.19879	0.829667	0	1	Low Salt
875	LGDHEGDC_01739	lanti_2_LanM: type 2 lantibiotic biosynthesis protein LanM	32.7473	32.7026	1.26139	1.11813	2.33479	0	1.03149	0.954112	0	0	Ctrl
876	LGDHEGDC_01303	putative RNA-binding protein [Translation, ribosomal structure and biogenesis]	38.3655	38.5459	0.0752446	0.182062	-0.0768403	0	1.13325	0.954112	0	1	Low Salt
877	LGDHEGDC_01526	MG423: beta-CASP ribonuclease, RNase J family	35.7826	36.6709	0.788296	1.0022	-0.902187	0	1.851	0.954112	0	1	Low Salt
878	LGDHEGDC_01862	Isopropylmalate/citramalate isomerase large subunit	36.6574	37.7965	0.111169	0.42959	0.59832	0.59832	2.2024	0.189234	0	1	Low Salt
879	LGDHEGDC_01182	Tubulin like protein	38.3997	39.1869	0.110898	0.166475	0.509775	0.509775	1.72566	0.302428	0	1	Low Salt
880	LGDHEGDC_00153	Thymidylate synthase	34.5013	34.4764	0.0636528	0.247344	0.286152	0	1.01737	0.954112	0	0	Ctrl
881	LGDHEGDC_00992	hypothetical protein	34.027	34.2161	0.144568	1.13168	-1.08706	0	1.14012	0.954112	0	0	Low Salt
882	LGDHEGDC_01550	Permease, similar to cation transporters [Inorganic ion transport and metabolism]	30.6409	31.262	0.142158	0.0540303	0.424909	0.424909	1.53804	0.410918	0	0	Low Salt
883	LGDHEGDC_01636	hypothetical protein	36.0638	35.9799	0.407213	0.0662131	0.389538	0	1.05987	0.954112	0	1	Ctrl
884	LGDHEGDC_00949	Malate dehydrogenase	35.3165	36.27	0.385989	0.0736681	0.493806	0.493806	1.93652	0.322841	0	1	Low Salt
885	LGDHEGDC_00328	Vitamin B12-dependent ribonucleoside-diphosphate reductase	0	0	0	0	0	0	NULL	0.954112	0	0	Low Salt
886	LGDHEGDC_01611	arCOG04150: universal archaeal KH domain protein	36.3831	36.0498	0.278021	0.272848	0.217529	0	1.25993	0.954112	0	1	Ctrl
887	LGDHEGDC_01033	methan_mark_16: putative methanogenesis marker 16 metalloprotein	35.5574	34.8414	0.211615	0.203805	-0.300491	-0.300491	1.64252	0.569971	0	1	Ctrl
888	LGDHEGDC_01520	Sulfide dehydrogenase subunit alpha	35.8275	35.5553	0.361547	0.68298	0.772382	0	1.2076	0.954112	0	1	Ctrl
889	LGDHEGDC_00091	Zinc metalloprotease	36.657	36.4745	1.22263	0.222492	1.26262	0	1.13485	0.954112	0	1	Ctrl
890	LGDHEGDC_00284	phoU_full: phosphate transport system regulatory protein PhoU	37.526	38.0582	0.043423	0.0930374	0.395735	0.395735	1.44613	0.448214	0	1	Low Salt
891	LGDHEGDC_01297	Chorismate mutase	34.544	34.7586	0.618867	0.457221	-0.861406	0	1.16045	0.954112	0	0	Low Salt
892	LGDHEGDC_01708	Putative thymidylate synthase	34.6811	35.2961	0.485908	0.239491	-0.110377	0	1.53158	0.954112	0	0	Low Salt
893	LGDHEGDC_01223	ER_PDI_fam: protein disulfide isomerase	34.4589	34.8821	0.323796	0.294743	-0.195337	0	1.3409	0.954112	0	0	Low Salt
894	LGDHEGDC_02179	hypothetical protein	28.7039	29.197	0.160984	0.904626	-0.572555	0	1.40742	0.954112	0	0	Low Salt
895	LGDHEGDC_00695	hypothetical protein	0	0	0	0	0	0	NULL	0.954112	0	0	Low Salt
896	LGDHEGDC_02137	2,5-dioxopentanoate dehydrogenase	35.9911	36.3872	0.631636	0.19237	-0.427973	0	1.31589	0.954112	0	1	Low Salt
897	LGDHEGDC_01972	AmmeMemoSam_rS: AmmeMemoRadiSam system radical SAM enzyme	34.716	34.9063	0.233778	0.313846	-0.357384	0	1.14095	0.954112	0	0	Low Salt
898	LGDHEGDC_02009	RNA_bind_YhbY: putative RNA-binding protein, YhbY family	36.1609	33.3876	0.478613	3.59677	1.30203	0	6.83696	0.954112	0	1	Ctrl
899	LGDHEGDC_01059	nif11_cupin: nif11 domain/cupin domain protein	38.0434	38.1435	0.0773856	0.264219	-0.241558	0	1.07181	0.954112	0	1	Low Salt
900	LGDHEGDC_00555	Phosphoenolpyruvate guanylyltransferase	28.7873	33.7874	0.606047	0.745674	3.64838	3.64838	32.0022	3.70989	1	0	Low Salt
901	LGDHEGDC_00072	putative protein	37.5393	37.6302	0.0374113	0.163088	-0.109625	0	1.06502	0.954112	0	1	Low Salt
902	LGDHEGDC_01968	ABC_peri_uca: ABC transporter periplasmic binding protein, urea carboxylase region	37.2314	37.2368	0.514755	0.214355	-0.723703	0	1.00375	0.954112	0	1	Low Salt
903	LGDHEGDC_00142	prc_long_Delta: putative carboxyl-terminal-processing protease, deltaproteobacterial	38.261	36.4255	1.52033	0.155182	-0.16	-0.16	3.56899	0.749571	0	1	Ctrl
904	LGDHEGDC_00881	Phenylalanine--tRNA ligase beta subunit	37.7747	37.9822	0.0986171	0.41519	-0.306323	0	1.15467	0.954112	0	1	Low Salt
905	LGDHEGDC_02191	Bifunctional protein GlmU	36.3381	36.9616	0.282045	0.171723	0.169792	0.169792	1.54067	0.737054	0	1	Low Salt
906	LGDHEGDC_01581	F390_ftsA: coenzyme F390 synthetase	38.7541	38.7166	0.696502	0.274836	0.933864	0	1.02631	0.954112	0	1	Ctrl
907	LGDHEGDC_01612	Secreted and surface protein containing fasciclin-like repeats [Cell envelope biogenesis, outer membrane]	34.669	36.3482	1.03209	0.707086	-0.0599931	0	3.20245	0.954112	0	1	Low Salt
908	LGDHEGDC_02155	AmmeMemoSam_rS: AmmeMemoRadiSam system radical SAM enzyme	37.8343	37.1095	0.498243	1.09412	0.867538	0	1.6527	0.954112	0	1	Ctrl
909	LGDHEGDC_01841	Dihydroneopterin aldolase	33.9987	34.4753	0.655119	0.313257	-0.491845	0	1.39139	0.954112	0	0	Low Salt
910	LGDHEGDC_02010	ATP_syn_B_arch: ATP synthase archaeal, B subunit	35.8564	36.4291	0.529947	0.4248	-0.382108	0	1.48724	0.954112	0	1	Low Salt
911	LGDHEGDC_00908	Molybdenum-containing formylmethanofuran dehydrogenase 1 subunit C	39.9977	40.1787	0.1988	0.053255	-0.0710845	0	1.13365	0.954112	0	1	Low Salt
912	LGDHEGDC_00306	Flap endonuclease 1	33.9076	33.7826	0.114891	0.105051	0.0949578	0	1.0905	0.954112	0	0	Ctrl
913	LGDHEGDC_00720	TMAO_torS: TMAO reductase sytem sensor TorS	34.5442	34.7517	0.443424	0.164187	-0.40013	0	1.15467	0.954112	0	0	Low Salt
914	LGDHEGDC_02195	Bifunctional protein GlmU	35.2964	35.1068	0.128453	0.154248	0.09308	0	1.14046	0.954112	0	0	Ctrl
915	LGDHEGDC_02091	2,3-bisphosphoglycerate-independent phosphoglycerate mutase	36.6611	37.7715	0.187752	0.650386	0.272255	0.272255	2.15904	0.606067	0	1	Low Salt
916	LGDHEGDC_00300	methan_mark_17: putative methanogenesis marker protein 17	36.6694	37.3651	0.131444	0.193917	0.370337	0.370337	1.61967	0.480681	0	1	Low Salt
917	LGDHEGDC_01553	phoR_proteo: phosphate regulon sensor kinase PhoR	33.2843	33.3113	1.0647	0.83454	-1.87228	0	1.01886	0.954112	0	0	Low Salt
918	LGDHEGDC_01529	putative ribosome biogenesis protein	32.9362	33.3044	0.315832	0.528268	-0.475896	0	1.29075	0.954112	0	0	Low Salt
919	LGDHEGDC_01642	rrmJ: ribosomal RNA large subunit methyltransferase J	34.4472	34.5083	0.143035	0.399921	-0.481862	0	1.04326	0.954112	0	0	Low Salt
920	LGDHEGDC_01290	adjacent_YSIRK: YSIRK-targeted surface antigen transcriptional regulator	37.4164	37.935	0.504094	0.227252	-0.212793	0	1.43252	0.954112	0	1	Low Salt
921	LGDHEGDC_01781	putative bifunctional tRNA threonylcarbamoyladenosine biosynthesis protein	30.8561	32.0822	0.222635	0.787089	0.216433	0.216433	2.33943	0.677429	0	0	Low Salt
922	LGDHEGDC_01668	[Methyl-coenzyme M reductase subunit alpha]-arginine C-methyltransferase	36.9355	36.9737	0.147254	0.111168	-0.220139	0	1.02689	0.954112	0	1	Low Salt
923	LGDHEGDC_00730	cobJ_cbiH: precorrin-3B C17-methyltransferase	37.1677	37.7618	0.261039	0.152558	0.180453	0.180453	1.50948	0.723425	0	1	Low Salt
924	LGDHEGDC_02015	Tryptophan--tRNA ligase	36.1635	36.7628	0.245003	0.236073	0.118229	0.118229	1.51499	0.802971	0	1	Low Salt
925	LGDHEGDC_00288	Translation initiation factor 5A	39.5973	40.078	0.227805	0.313623	-0.0607899	0	1.39536	0.954112	0	1	Low Salt
926	LGDHEGDC_00420	hisC: histidinol-phosphate transaminase	35.3626	35.3198	0.803344	1.04177	1.80228	0	1.03013	0.954112	0	0	Ctrl
927	LGDHEGDC_02100	putative membrane protein [Function unknown]	32.5246	0	1.9139	0	-30.6107	-30.6107	NULL	38.1779	1	0	Ctrl
928	LGDHEGDC_01355	Signal recognition particle 54 kDa protein	37.7256	38.2019	0.201034	0.585727	-0.310472	0	1.39116	0.954112	0	1	Low Salt
929	LGDHEGDC_01246	Methanol--corrinoid protein co-methyltransferase	34.0552	35.0968	0.501226	0.255665	0.284717	0.284717	2.05852	0.590136	0	0	Low Salt
930	LGDHEGDC_01060	pseudoazurin: pseudoazurin	35.4216	35.9117	0.17755	0.474398	-0.161763	0	1.40462	0.954112	0	1	Low Salt
931	LGDHEGDC_00002	meth_Rta_06860: methyltransferase	35.0937	35.7813	0.357044	0.10018	0.230424	0.230424	1.61065	0.659543	0	1	Low Salt
932	LGDHEGDC_00201	FGAM_synth_I: phosphoribosylformylglycinamidine synthase I	34.6447	34.8461	0.195501	0.568918	-0.563057	0	1.14978	0.954112	0	0	Low Salt
933	LGDHEGDC_00067	metH: methionine synthase	34.2972	34.8837	0.716036	0.139173	-0.268709	0	1.5016	0.954112	0	0	Low Salt
934	LGDHEGDC_00851	50S ribosomal protein L24	38.694	38.8845	0.292833	0.356883	-0.459202	0	1.14117	0.954112	0	1	Low Salt
935	LGDHEGDC_01384	hypothetical protein	0	0	0	0	0	0	NULL	0.954112	0	0	Low Salt
936	LGDHEGDC_00429	Ribonuclease Z	33.5133	34.2339	0.218559	1.30635	-0.804265	0	1.64792	0.954112	0	0	Low Salt
937	LGDHEGDC_00886	hypothetical protein	33.8166	34.3529	0.344139	1.07246	-0.880308	0	1.45024	0.954112	0	0	Low Salt
938	LGDHEGDC_02183	hisT_truA: tRNA pseudouridine(38-40) synthase	35.3888	36.9758	0.511367	0.317971	0.757664	0.757664	3.00425	0.0144689	0	1	Low Salt
939	LGDHEGDC_00525	Imidazoleglycerol-phosphate dehydratase	35.5075	37.6766	0.121918	1.67246	0.374693	0.374693	4.49734	0.475113	0	1	Low Salt
940	LGDHEGDC_00232	redox_disulf_1: redox-active disulfide protein 1	39.0193	39.102	0.210666	0.273148	-0.401187	0	1.05895	0.954112	0	1	Low Salt
941	LGDHEGDC_00904	hypothetical protein	36.8176	36.7929	1.22457	0.623039	1.82286	0	1.0173	0.954112	0	1	Ctrl
942	LGDHEGDC_00068	hemE: uroporphyrinogen decarboxylase	36.333	37.046	0.548873	0.57739	-0.413263	0	1.63921	0.954112	0	1	Low Salt
943	LGDHEGDC_00831	Orotidine 5'-phosphate decarboxylase	33.5238	34.9507	0.129019	1.79741	-0.49949	0	2.68877	0.954112	0	0	Low Salt
944	LGDHEGDC_01195	hypothetical protein	0	0	0	0	0	0	NULL	0.954112	0	0	Low Salt
945	LGDHEGDC_01354	Ribose-5-phosphate isomerase A	37.4288	36.2445	1.45751	1.26067	1.5339	0	2.2725	0.954112	0	1	Ctrl
946	LGDHEGDC_01900	5'-nucleotidase SurE1	35.1605	35.1835	0.383341	0.256863	-0.617239	0	1.01605	0.954112	0	0	Low Salt
947	LGDHEGDC_00508	Iron-sulfur flavoprotein	38.2515	37.8275	0.184278	0.245171	0.00545192	0	1.34164	0.954112	0	1	Ctrl
948	LGDHEGDC_01266	putative phosphoenolpyruvate synthase	35.4491	35.3493	0.210999	0.61997	0.731091	0	1.07168	0.954112	0	0	Ctrl
949	LGDHEGDC_02134	hypothetical protein	34.885	34.5897	0.439161	0.185764	0.329613	0	1.22715	0.954112	0	0	Ctrl
950	LGDHEGDC_01736	Indolepyruvate oxidoreductase subunit IorA	36.6972	36.8067	0.117271	0.203143	-0.210997	0	1.07879	0.954112	0	1	Low Salt
951	LGDHEGDC_01062	hypothetical protein	36.0755	36.1346	0.395483	0.888294	-1.22462	0	1.04186	0.954112	0	1	Low Salt
952	LGDHEGDC_01226	Glutamyl-tRNA(Gln) amidotransferase subunit E	38.604	38.7936	0.500292	0.355497	-0.666148	0	1.14048	0.954112	0	1	Low Salt
953	LGDHEGDC_00822	tRNA-5-methyluridine(54) 2-sulfurtransferase	33.6641	32.7836	0.151485	0.0617862	-0.667169	-0.667169	1.84094	0.101219	0	0	Ctrl
954	LGDHEGDC_02140	SagB_rel_DH_2: putative peptide maturation dehydrogenase	33.9884	35.1254	1.77971	0.224994	-0.86764	0	2.19933	0.954112	0	0	Low Salt
955	LGDHEGDC_01481	putative transcriptional regulator/sugar kinase [Transcription / Carbohydrate transport and metabolism]	29.9491	30.824	0.539615	0.538139	-0.202861	0	1.83387	0.954112	0	0	Low Salt
956	LGDHEGDC_01339	LmtA_Leptospira: lipid A Kdo2 1-phosphate O-methyltransferase	34.0641	33.5904	0.379125	0.359871	0.265334	0	1.38863	0.954112	0	0	Ctrl
957	LGDHEGDC_00756	Precorrin-2 dehydrogenase	33.9961	34.3502	0.599182	0.215415	-0.460519	0	1.27817	0.954112	0	0	Low Salt
958	LGDHEGDC_00071	mgtE: magnesium transporter	36.3487	36.1619	0.213629	0.288471	0.315344	0	1.1382	0.954112	0	1	Ctrl
959	LGDHEGDC_00413	hypothetical protein	35.5698	37.2384	0.430726	2.30814	-1.07023	0	3.17914	0.954112	0	1	Low Salt
960	LGDHEGDC_00534	spore_ytvI: sporulation integral membrane protein YtvI	0	0	0	0	0	0	NULL	0.954112	0	0	Low Salt
961	LGDHEGDC_01064	BchJ: bacteriochlorophyll 4-vinyl reductase	34.0582	34.1343	0.504689	0.728183	-1.15681	0	1.05414	0.954112	0	0	Low Salt
962	LGDHEGDC_00454	30S ribosomal protein S27e	37.1801	37.6088	0.135511	0.315951	-0.0227968	0	1.34599	0.954112	0	1	Low Salt
963	LGDHEGDC_00076	EF-1_alpha: translation elongation factor EF-1, subunit alpha	37.7541	37.524	0.0963826	0.246816	0.113104	0	1.17291	0.954112	0	1	Ctrl
964	PYL_LGDHEGDC_01156	traC_PFL_4706: conjugative transfer ATPase	35.588	36.9875	0.313704	0.271913	0.813903	0.813903	2.63814	0.0863628	0	1	Low Salt
965	LGDHEGDC_00832	hypothetical protein	33.2232	34.339	0.423924	0.48256	0.209335	0.209335	2.16718	0.686503	0	0	Low Salt
966	LGDHEGDC_00092	traB: TraB family protein	35.6751	37.517	0.108637	1.25512	0.478181	0.478181	3.58491	0.342816	0	1	Low Salt
967	LGDHEGDC_02212	hypothetical protein	37.6284	37.8498	0.34861	0.150389	-0.277597	0	1.16587	0.954112	0	1	Low Salt
968	LGDHEGDC_01915	hypothetical protein	31.8796	35.088	1.83775	1.23227	0.138349	0.138349	9.24307	0.77725	0	0	Low Salt
969	LGDHEGDC_00220	hypothetical protein	32.2156	33.4174	2.12941	0.521828	-1.44943	0	2.30027	0.954112	0	0	Low Salt
970	LGDHEGDC_01935	hypothetical protein	36.3708	36.9911	0.443637	1.05352	-0.876868	0	1.53719	0.954112	0	1	Low Salt
971	LGDHEGDC_00210	Fe(2+) transporter FeoB	36.0812	35.5458	1.66131	1.91357	3.03947	0	1.44935	0.954112	0	1	Ctrl
972	LGDHEGDC_01319	hsdR: type I site-specific deoxyribonuclease, HsdR family	35.9579	36.798	0.346186	0.252827	0.241138	0.241138	1.79024	0.645847	0	1	Low Salt
973	LGDHEGDC_01837	poly_gGlu_PgsB: poly-gamma-glutamate synthase PgsB	36.2017	36.1595	0.520588	0.181401	0.659817	0	1.02966	0.954112	0	1	Ctrl
974	LGDHEGDC_01783	Type 2 DNA topoisomerase 6 subunit A	35.3002	35.2866	0.422516	0.317636	0.726553	0	1.00947	0.954112	0	0	Ctrl
975	LGDHEGDC_01299	hypothetical protein	35.5679	35.7524	0.679359	0.141793	-0.63669	0	1.13639	0.954112	0	1	Low Salt
976	LGDHEGDC_02087	Protein-export membrane protein SecF	35.1299	35.0343	0.571353	0.190555	0.666308	0	1.06851	0.954112	0	0	Ctrl
977	LGDHEGDC_01016	2A0306: amino acid transporter	32.5608	33.9428	1.33984	1.62689	-1.58473	0	2.6063	0.954112	0	0	Low Salt
978	PYL_LGDHEGDC_01140	hypothetical protein	0	0	0	0	0	0	NULL	0.954112	0	0	Low Salt
979	LGDHEGDC_01953	spore_YpeB: germination protein YpeB	35.064	34.2295	0.887799	0.875407	0.928685	0	1.78327	0.954112	0	0	Ctrl
980	LGDHEGDC_00715	Anthranilate synthase component 2	35.7973	34.8016	1.75536	1.32838	2.08802	0	1.99407	0.954112	0	1	Ctrl
981	LGDHEGDC_00388	Collagenase [Posttranslational modification, protein turnover, chaperones]	35.9148	35.8417	0.659294	0.112656	0.69887	0	1.05196	0.954112	0	1	Ctrl
982	LGDHEGDC_00333	galT_1: galactose-1-phosphate uridylyltransferase	35.8951	35.9337	0.446959	0.197911	-0.606255	0	1.02713	0.954112	0	1	Low Salt
983	LGDHEGDC_01373	thiC: phosphomethylpyrimidine synthase	37.5299	37.9822	0.372497	0.15667	-0.0768677	0	1.36822	0.954112	0	1	Low Salt
984	LGDHEGDC_01770	Methylcobamide:CoM methyltransferase MtaA	35.9542	36.159	0.448594	0.527929	-0.771672	0	1.15257	0.954112	0	1	Low Salt
985	LGDHEGDC_01084	6,7-dimethyl-8-ribityllumazine synthase	38.4778	38.672	0.186777	0.12529	-0.117841	0	1.14411	0.954112	0	1	Low Salt
986	LGDHEGDC_01135	dnd_restrict_1: DNA phosphorothioation system restriction enzyme	24.9504	32.1878	2.08322	1.42195	3.73221	3.73221	150.893	3.81706	1	0	Low Salt
987	PYL_LGDHEGDC_00045	CheW Chemotaxis signal transduction protein [Cell motility and secretion / Signal transduction mechanisms]	33.7508	33.1424	0.621199	0.410393	0.423221	0	1.52454	0.954112	0	0	Ctrl
988	LGDHEGDC_00147	RNA_lig_partner: RNA ligase partner	36.6135	37.3263	0.0315574	0.486782	0.194391	0.194391	1.6389	0.705607	0	1	Low Salt
989	LGDHEGDC_01424	hypothetical protein	36.3481	36.0617	0.234841	0.00840508	-0.043178	-0.043178	1.21961	0.898914	0	1	Ctrl
990	LGDHEGDC_01036	minD_bact: septum site-determining protein MinD	37.0299	36.7711	0.0488375	0.140263	-0.0697355	-0.0697355	1.19651	0.864964	0	1	Ctrl
991	LGDHEGDC_02017	hypothetical protein	31.6231	0	1.15147	0	-30.4717	-30.4717	NULL	38.0002	1	0	Ctrl
992	LGDHEGDC_01404	Exosome complex component Rrp4	38.6601	39.1208	0.148157	0.0966509	0.215902	0.215902	1.37622	0.678108	0	1	Low Salt
993	LGDHEGDC_01163	DNA double-strand break repair protein Mre11	28.7414	32.3629	2.27411	1.62478	-0.277376	0	12.3078	0.954112	0	0	Low Salt
994	PYL_LGDHEGDC_01145	hypothetical protein	33.9466	34.1891	0.36436	0.0309669	-0.152809	0	1.18306	0.954112	0	0	Low Salt
995	LGDHEGDC_00850	50S ribosomal protein L14	38.5974	38.6217	0.276089	0.423199	-0.674989	0	1.01699	0.954112	0	1	Low Salt
996	LGDHEGDC_00093	hypothetical protein	33.9943	38.2622	2.97848	0.36857	0.920771	0.920771	19.2639	0.22298	0	1	Low Salt
997	LGDHEGDC_00815	anch_rpt_subst: anchored repeat ABC transporter, substrate-binding protein	33.9992	34.0037	0.56139	0.605779	-1.16266	0	1.00313	0.954112	0	0	Low Salt
998	LGDHEGDC_01714	putative membrane-associated protein/domain [Function unknown]	0	28.3233	0	0.0372814	28.2861	28.2861	NULL	35.2061	1	0	Low Salt
999	LGDHEGDC_02002	dGTP_triPase: putative dGTPase	34.9407	35.5663	0.694612	0.265848	-0.334791	0	1.54293	0.954112	0	0	Low Salt
1000	LGDHEGDC_00491	hypothetical protein	33.5717	32.1953	0.190357	1.26874	0.0826704	0	2.59625	0.954112	0	0	Ctrl
1001	LGDHEGDC_00569	F(420)H(2) dehydrogenase subunit H	37.1565	37.7919	0.308778	0.106663	0.220022	0.220022	1.55344	0.67284	0	1	Low Salt
1002	LGDHEGDC_01372	nifL_nitrog: nitrogen fixation negative regulator NifL	35.6359	37.4733	0.647925	0.0517165	1.13778	1.13778	3.57372	0.500406	0	1	Low Salt
1003	LGDHEGDC_02011	Molybdopterin adenylyltransferase	35.1259	35.9238	0.149733	0.0505105	0.597649	0.597649	1.73856	0.190091	0	1	Low Salt
1004	LGDHEGDC_00488	a_cpa1: Na+/H+ antiporter	35.0936	35.4442	0.164421	0.511087	-0.324856	0	1.27514	0.954112	0	0	Low Salt
1005	LGDHEGDC_00648	gmd: GDP-mannose 4,6-dehydratase	35.3256	34.1399	0.969353	0.192518	-0.0238381	-0.0238381	2.27475	0.923638	0	0	Ctrl
1006	LGDHEGDC_01475	poly_P_kin: polyphosphate kinase 1	36.7023	36.9486	2.76077	1.37927	-3.89373	0	1.18617	0.954112	0	1	Low Salt
1007	LGDHEGDC_00459	Protein pelota	34.689	34.9987	0.247129	0.351089	-0.288579	0	1.2394	0.954112	0	0	Low Salt
1008	LGDHEGDC_00408	methan_mark_16: putative methanogenesis marker 16 metalloprotein	34.9668	34.4868	1.26296	0.288571	1.07151	0	1.39476	0.954112	0	0	Ctrl
1009	LGDHEGDC_00215	Lysine--tRNA ligase	37.7383	37.4311	0.0684798	0.100313	-0.138436	-0.138436	1.23733	0.777139	0	1	Ctrl
1010	LGDHEGDC_00152	DTMP_kinase: dTMP kinase	34.6229	34.7832	0.202208	0.849146	-0.890994	0	1.11757	0.954112	0	0	Low Salt
1011	LGDHEGDC_00734	2,5-diamino-6-ribosylamino-4(3H)-pyrimidinone 5'-phosphate reductase	31.345	33.867	0.56343	0.856761	1.10174	1.10174	5.74349	0.454323	0	0	Low Salt
1012	LGDHEGDC_00558	7,8-didemethyl-8-hydroxy-5-deazariboflavin synthase	33.0034	33.6252	0.35164	1.63239	-1.36228	0	1.53875	0.954112	0	0	Low Salt
1013	LGDHEGDC_00652	hypothetical protein; Duplicate proteins: LGDHEGDC_00653	30.7455	0	0.498172	0	-30.2473	-30.2473	NULL	37.7134	1	0	Ctrl
1014	LGDHEGDC_01066	putative protein MTH_862	35.5307	35.695	0.35338	0.388561	-0.577584	0	1.12067	0.954112	0	1	Low Salt
1015	LGDHEGDC_00160	Coenzyme F420-dependent sulfite reductase	35.9525	35.5615	1.16792	0.420711	1.1976	0	1.31133	0.954112	0	1	Ctrl
1016	LGDHEGDC_01931	hypothetical protein	35.172	35.6747	0.0950338	0.283301	0.124361	0.124361	1.41686	0.795131	0	0	Low Salt
1017	LGDHEGDC_01129	TIGR00376: putative DNA helicase	30.1585	33.7293	1.53045	2.74568	-0.705353	0	11.8826	0.954112	0	0	Low Salt
1018	LGDHEGDC_00407	2a37: transporter, monovalent cation:proton antiporter-2 (CPA2) family	34.7357	35.3404	0.311607	0.39611	-0.102985	0	1.5207	0.954112	0	0	Low Salt
1019	LGDHEGDC_01660	SMC_prok_A: chromosome segregation protein SMC	37.9636	38.7039	0.153967	0.326806	0.259506	0.259506	1.6705	0.622366	0	1	Low Salt
1020	PYL_LGDHEGDC_02172	nifL_nitrog: nitrogen fixation negative regulator NifL	32.405	33.0435	2.23337	2.09923	-3.69405	0	1.55677	0.954112	0	0	Low Salt
1021	LGDHEGDC_00812	nifL_nitrog: nitrogen fixation negative regulator NifL	36.6967	37.0803	0.407625	0.59092	-0.614947	0	1.30459	0.954112	0	1	Low Salt
1022	LGDHEGDC_01888	ADP-ribose pyrophosphatase	0	0	0	0	0	0	NULL	0.954112	0	0	Low Salt
1023	LGDHEGDC_01168	putative nuclease of the RecB family [DNA replication, recombination, and repair]	37.427	36.0653	0.86992	0.307538	-0.184249	-0.184249	2.56989	0.718572	0	1	Ctrl
1024	LGDHEGDC_01273	PhnT2: putative 2-aminoethylphosphonate ABC transporter, ATP-binding protein	34.9192	36.3657	1.08069	0.100876	0.264944	0.264944	2.72549	0.615413	0	1	Low Salt
1025	LGDHEGDC_01942	PhnU2: putative 2-aminoethylphosphonate ABC transporter, permease protein	38.6677	38.6745	0.149516	0.23582	-0.37847	0	1.00477	0.954112	0	1	Low Salt
1026	LGDHEGDC_02038	nifX: nitrogen fixation protein NifX	37.9224	39.8035	0.236088	0.0783682	1.56659	1.56659	3.68341	1.04858	0	1	Low Salt
1027	LGDHEGDC_01279	MerP: mercuric transport protein periplasmic component	35.4484	33.9437	0.700913	1.00355	0.199811	0	2.83757	0.954112	0	0	Ctrl
1028	LGDHEGDC_00969	50S ribosomal protein L24e	37.5352	38.1863	0.592968	0.121758	-0.0636185	0	1.57037	0.954112	0	1	Low Salt
1029	LGDHEGDC_01905	TMAO_torS: TMAO reductase sytem sensor TorS	35.7355	36.2441	0.0771067	0.032485	0.399051	0.399051	1.42271	0.443974	0	1	Low Salt
1030	LGDHEGDC_00351	hypothetical protein	37.1924	37.5087	0.16587	0.142271	0.00813686	0.00813686	1.24511	0.94371	0	1	Low Salt
1031	LGDHEGDC_01149	hypothetical protein	35.9474	35.5966	1.17898	0.31746	1.14566	0	1.27525	0.954112	0	1	Ctrl
1032	LGDHEGDC_02132	Transcription elongation factor Spt5	37.1788	37.2888	0.0439175	0.146441	-0.0803416	0	1.07924	0.954112	0	1	Low Salt
1033	LGDHEGDC_01800	Transcription elongation factor Spt4	30.8215	34.2636	1.33688	0.484921	1.62025	1.62025	10.8683	1.11718	0	0	Low Salt
1034	LGDHEGDC_01322	addA_alphas: double-strand break repair helicase AddA	34.0769	35.3056	2.07532	0.810973	-1.65754	0	2.34364	0.954112	0	0	Low Salt
1035	LGDHEGDC_01510	putative protein	33.6353	32.1671	1.41448	0.508429	0.454709	0	2.76676	0.954112	0	0	Ctrl
1036	LGDHEGDC_00705	cyto_c552_HCOOH: formate-dependent cytochrome c nitrite reductase, c552 subunit	34.6365	34.9765	0.180905	0.389751	-0.230733	0	1.26569	0.954112	0	0	Low Salt
1037	LGDHEGDC_00085	S-adenosyl-L-methionine-dependent tRNA 4-demethylwyosine synthase	34.2546	34.8775	0.293937	0.983212	-0.654245	0	1.53997	0.954112	0	0	Low Salt
1038	LGDHEGDC_01938	phoR_proteo: phosphate regulon sensor kinase PhoR	37.8473	38.399	0.63352	0.786679	-0.868466	0	1.46585	0.954112	0	1	Low Salt
1039	LGDHEGDC_01437	XPRTase: xanthine phosphoribosyltransferase	31.091	28.2932	3.9027	1.61328	2.71819	0	6.95375	0.954112	0	0	Ctrl
1040	LGDHEGDC_00931	TMAO_torS: TMAO reductase sytem sensor TorS	36.8169	36.5798	0.350088	0.0564598	0.169432	0	1.17863	0.954112	0	1	Ctrl
1041	LGDHEGDC_00185	repress_PhaQ: poly-beta-hydroxybutyrate-responsive repressor	31.1079	32.4906	0.635806	0.798707	-0.0518547	0	2.60748	0.954112	0	0	Low Salt
1042	LGDHEGDC_02146	putative nucleic-acid-binding protein containing a Zn-ribbon [General function prediction only]	34.1634	35.0605	0.187809	0.591811	0.117468	0.117468	1.8623	0.803943	0	0	Low Salt
1043	LGDHEGDC_00610	nifL_nitrog: nitrogen fixation negative regulator NifL	30.5858	30.7953	3.16115	3.34284	-6.29446	0	1.15631	0.954112	0	0	Low Salt
1044	LGDHEGDC_01494	Chromosomal protein MC1	39.4786	39.282	0.675474	0.395429	0.874293	0	1.146	0.954112	0	1	Ctrl
1045	LGDHEGDC_01780	KEOPS complex subunit Bud32	33.9322	35.4435	2.42908	0.212074	-1.12993	0	2.8505	0.954112	0	0	Low Salt
1046	LGDHEGDC_01381	TMAO_torS: TMAO reductase sytem sensor TorS	39.1848	39.0183	1.54908	1.1489	2.53149	0	1.12233	0.954112	0	1	Ctrl
1047	LGDHEGDC_01497	GMP synthase [glutamine-hydrolyzing] subunit B	38.3125	38.3422	0.0298173	0.199794	-0.199968	0	1.02076	0.954112	0	1	Low Salt
1048	LGDHEGDC_00719	Cobalt/magnesium transport protein CorA	35.4804	33.441	0.605442	1.35396	-0.0800028	-0.0800028	4.11076	0.851838	0	1	Ctrl
1049	LGDHEGDC_01174	recQ_fam: ATP-dependent DNA helicase, RecQ family	33.9118	38.2478	2.20642	0.171598	1.95791	1.95791	20.195	1.54883	0	1	Low Salt
1050	LGDHEGDC_00694	prc_long_Delta: putative carboxyl-terminal-processing protease, deltaproteobacterial	0	0	0	0	0	0	NULL	0.954112	0	0	Low Salt
1051	LGDHEGDC_01306	tRNA pseudouridine synthase Pus10	37.1351	37.2984	0.804595	0.841665	-1.48293	0	1.11987	0.954112	0	1	Low Salt
1052	LGDHEGDC_01899	DNA_S_dndD: DNA sulfur modification protein DndD	35.176	34.8222	0.238955	0.397265	0.282393	0	1.27795	0.954112	0	0	Ctrl
1053	LGDHEGDC_01817	ahpD: alkylhydroperoxidase, AhpD family	36.4683	38.299	1.78278	0.447798	-0.399974	0	3.55686	0.954112	0	1	Low Salt
1054	LGDHEGDC_00437	devC: ABC exporter transmembrane subunit, DevC protein	33.7732	34.9217	0.185698	0.356071	0.606706	0.606706	2.21679	0.178513	0	0	Low Salt
1055	LGDHEGDC_00796	Cobyrinate a,c-diamide synthase	35.8243	36.794	0.261939	0.163693	0.544022	0.544022	1.95837	0.258647	0	1	Low Salt
1056	LGDHEGDC_01365	(R)-citramalate synthase CimA	35.8626	36.3081	0.582171	0.0655234	-0.202131	0	1.36185	0.954112	0	1	Low Salt
1057	LGDHEGDC_02162	prc_long_Delta: putative carboxyl-terminal-processing protease, deltaproteobacterial	0	0	0	0	0	0	NULL	0.954112	0	0	Low Salt
1058	LGDHEGDC_00177	D-lactate dehydrogenase (acceptor)	35.6929	35.9761	0.0700108	0.435184	-0.222049	0	1.21685	0.954112	0	1	Low Salt
1059	LGDHEGDC_02094	purM: phosphoribosylformylglycinamidine cyclo-ligase	36.0596	36.8194	0.291625	0.32932	0.138868	0.138868	1.69327	0.776587	0	1	Low Salt
1060	LGDHEGDC_00383	Tetrahydromethanopterin S-methyltransferase subunit B	34.413	34.0237	1.32437	0.735642	1.67067	0	1.30979	0.954112	0	0	Ctrl
1061	LGDHEGDC_01924	lolA: outer membrane lipoprotein carrier protein LolA	35.3094	37.018	0.696641	0.175003	0.836988	0.836988	3.26851	0.115874	0	1	Low Salt
1062	LGDHEGDC_02116	methano7heme: methanogenesis multiheme c-type cytochrome	35.0857	36.2946	0.646573	0.144065	0.418253	0.418253	2.3116	0.419427	0	1	Low Salt
1063	LGDHEGDC_00586	IPP_isom_2: isopentenyl-diphosphate delta-isomerase, type 2	36.5597	36.6941	0.21625	0.125317	-0.207115	0	1.09768	0.954112	0	1	Low Salt
1064	LGDHEGDC_01966	PhnT: 2-aminoethylphosphonate ABC transport system, ATP-binding component PhnT	34.7808	35.5194	0.547299	0.0648498	0.126533	0.126533	1.66865	0.792355	0	0	Low Salt
1065	LGDHEGDC_00923	hypothetical protein	0	29.3943	0	0.179333	29.215	29.215	NULL	36.3936	1	0	Low Salt
1066	LGDHEGDC_00080	Methylcobamide:CoM methyltransferase MtaA	32.474	32.7095	0.370628	0.0796463	-0.214725	0	1.17736	0.954112	0	0	Low Salt
1067	LGDHEGDC_01235	Cob-chelat-sub: cobaltochelatase subunit	37.1523	37.2887	0.256865	0.178201	-0.298677	0	1.09915	0.954112	0	1	Low Salt
1068	LGDHEGDC_00287	N(1)-aminopropylagmatine ureohydrolase	35.4566	36.1554	2.06862	1.48067	-2.8505	0	1.62314	0.954112	0	1	Low Salt
1069	LGDHEGDC_00211	hrcA: heat-inducible transcription repressor HrcA	34.654	35.5478	0.043252	0.476369	0.374144	0.374144	1.85802	0.475814	0	0	Low Salt
1070	LGDHEGDC_00647	hypothetical protein	30.5534	33.7415	1.22211	1.5222	0.443803	0.443803	9.11413	0.386764	0	0	Low Salt
1071	LGDHEGDC_01417	carot_isom: carotene isomerase	35.9677	35.7701	0.677022	0.237051	0.716504	0	1.14676	0.954112	0	1	Ctrl
1072	LGDHEGDC_01106	Hydroxyethylthiazole kinase	32.978	33.0257	0.72657	1.10554	-1.78441	0	1.03361	0.954112	0	0	Low Salt
1073	LGDHEGDC_01146	cas_HTH: CRISPR locus-related DNA-binding protein	33.0663	32.8121	0.270455	0.424812	0.44106	0	1.19268	0.954112	0	0	Ctrl
1074	LGDHEGDC_00332	degP_htrA_DO: peptidase Do	35.7798	35.8778	0.356477	0.108603	-0.367059	0	1.0703	0.954112	0	1	Low Salt
1075	LGDHEGDC_00703	Iron-sulfur flavoprotein	38.5821	38.7726	0.141306	0.0800467	-0.0308974	0	1.14112	0.954112	0	1	Low Salt
1076	LGDHEGDC_00077	hypothetical protein	32.8548	33.2103	0.708426	0.370367	-0.723287	0	1.27943	0.954112	0	0	Low Salt
1077	LGDHEGDC_00170	7,8-dihydro-6-hydroxymethylpterin dimethyltransferase	36.4138	36.8399	0.314566	0.483577	-0.371985	0	1.34365	0.954112	0	1	Low Salt
1078	LGDHEGDC_00611	recf: DNA replication and repair protein RecF	35.4899	36.1553	0.196416	0.385175	0.0838025	0.0838025	1.586	0.846981	0	1	Low Salt
1079	LGDHEGDC_00759	rSAM_ahbD_hemeb: heme b synthase	37.6213	37.5567	0.865635	0.58805	1.38913	0	1.04577	0.954112	0	1	Ctrl
1080	LGDHEGDC_00387	hypothetical protein	35.4929	35.6536	0.893592	0.157644	-0.890605	0	1.11778	0.954112	0	1	Low Salt
1081	LGDHEGDC_01565	putative integral membrane sensor domain [Signal transduction mechanisms]	30.028	30.2439	0.830003	0.213391	-0.827494	0	1.16143	0.954112	0	0	Low Salt
1082	LGDHEGDC_01468	hypothetical protein	37.2778	36.9481	0.816192	0.821203	1.30765	0	1.25679	0.954112	0	1	Ctrl
1083	LGDHEGDC_00794	spore_ytvI: sporulation integral membrane protein YtvI	30.6331	31.0671	0.735767	0.630701	-0.932487	0	1.35096	0.954112	0	0	Low Salt
1084	LGDHEGDC_01795	phoR_proteo: phosphate regulon sensor kinase PhoR	34.4222	35.5393	0.51609	0.272289	0.328755	0.328755	2.16916	0.533839	0	0	Low Salt
1085	LGDHEGDC_00869	Inorganic pyrophosphatase	32.1821	33.8852	0.447514	2.88186	-1.62632	0	3.25591	0.954112	0	0	Low Salt
1086	LGDHEGDC_00755	Glutamyl-tRNA reductase	36.0621	36.2298	0.425903	0.166756	-0.424986	0	1.12325	0.954112	0	1	Low Salt
1087	LGDHEGDC_00125	hypothetical protein	33.1299	33.2347	0.815324	1.15155	-1.86207	0	1.07535	0.954112	0	0	Low Salt
1088	LGDHEGDC_01495	[LysW]-aminoadipate/[LysW]-glutamate kinase	36.8744	36.8309	0.996497	1.19742	2.15046	0	1.03058	0.954112	0	1	Ctrl
1089	LGDHEGDC_01697	propeller_TolB: Tol-Pal system beta propeller repeat protein TolB	0	0	0	0	0	0	NULL	0.954112	0	0	Low Salt
1090	LGDHEGDC_01567	cyt_nit_nrfB: cytochrome c nitrite reductase, pentaheme subunit	0	0	0	0	0	0	NULL	0.954112	0	0	Low Salt
1091	LGDHEGDC_02230	UspA Universal stress protein UspA-binding proteins [Signal transduction mechanisms]	33.5872	34.5293	0.205385	0.397332	0.339437	0.339437	1.92139	0.520184	0	0	Low Salt
1092	LGDHEGDC_01237	Prephenate dehydratase	37.7795	37.0517	0.281616	1.92544	1.47923	0	1.65614	0.954112	0	1	Ctrl
1093	LGDHEGDC_02119	TIGR00092: GTP-binding protein YchF	35.5779	35.3306	0.432677	0.310905	0.4963	0	1.18697	0.954112	0	1	Ctrl
1094	LGDHEGDC_00056	ATP-dependent DNA helicase	34.2753	33.7354	0.477408	0.501271	0.438852	0	1.4538	0.954112	0	0	Ctrl
1095	LGDHEGDC_00643	putative small protein [Function unknown]	32.5037	33.8716	0.302614	0.312434	0.752923	0.752923	2.58107	0.00840728	0	0	Low Salt
1096	LGDHEGDC_01156	addB_alphas: double-strand break repair protein AddB	31.5659	32.7114	0.464898	0.347603	0.333052	0.333052	2.21231	0.528346	0	0	Low Salt
1097	LGDHEGDC_00772	V-type ATP synthase subunit D	38.8997	39.027	0.210897	0.153023	-0.23667	0	1.09221	0.954112	0	1	Low Salt
1098	LGDHEGDC_00863	Protein translocase subunit SecY	36.751	37.8936	0.599366	0.0866059	0.456541	0.456541	2.20765	0.37048	0	1	Low Salt
1099	LGDHEGDC_01105	Thiamine-phosphate synthase	31.7354	31.2371	0.54228	0.0655263	0.10951	0	1.41254	0.954112	0	0	Ctrl
1100	LGDHEGDC_00680	hypothetical protein	34.1744	34.2911	0.388166	0.293174	-0.564663	0	1.08423	0.954112	0	0	Low Salt
1101	LGDHEGDC_01038	Acetyl-CoA decarbonylase/synthase complex subunit epsilon 1	36.3279	36.6042	0.351756	0.353148	-0.428563	0	1.21112	0.954112	0	1	Low Salt
1102	LGDHEGDC_00114	cbiO: cobalt ABC transporter, ATP-binding protein	33.4856	34.6079	0.591395	1.80301	-1.27207	0	2.17699	0.954112	0	0	Low Salt
1103	LGDHEGDC_00058	putative NOP5 family protein	35.8765	35.9922	0.269656	0.0791391	-0.233016	0	1.08356	0.954112	0	1	Low Salt
1104	LGDHEGDC_01260	hypothetical protein	30.4194	30.2986	0.492697	0.88928	1.26111	0	1.08739	0.954112	0	0	Ctrl
1105	LGDHEGDC_00206	pyrE_Therm: orotate phosphoribosyltransferase	38.1886	37.5347	0.41087	0.232478	-0.0105805	-0.0105805	1.57345	0.940586	0	1	Ctrl
1106	LGDHEGDC_00552	Asp_Ala_antiprt: aspartate-alanine antiporter	34.5591	34.8568	0.0632468	0.345046	-0.11061	0	1.22917	0.954112	0	0	Low Salt
1107	LGDHEGDC_00988	thermo_KaiC_1: KaiC domain protein	33.5977	34.2926	0.525234	0.697203	-0.527471	0	1.61885	0.954112	0	0	Low Salt
1108	LGDHEGDC_02153	Cobalamin import ATP-binding protein BtuD	31.5617	32.1689	0.625474	0.536786	-0.555035	0	1.52333	0.954112	0	0	Low Salt
1109	LGDHEGDC_00290	putative Zn-dependent protease [Posttranslational modification, protein turnover, chaperones]	33.6833	35.0983	0.116116	0.489061	0.809892	0.809892	2.66672	0.0812352	0	0	Low Salt
1110	LGDHEGDC_00490	hypothetical protein	37.4294	37.0446	0.331971	0.264397	0.211579	0	1.30567	0.954112	0	1	Ctrl
1111	LGDHEGDC_01870	FKBP-type peptidyl-prolyl cis-trans isomerase	37.1853	35.9154	0.15905	0.683164	-0.427728	-0.427728	2.41152	0.407315	0	1	Ctrl
1112	LGDHEGDC_01974	hypothetical protein	36.4325	36.8888	0.104377	0.208227	0.143699	0.143699	1.37202	0.77041	0	1	Low Salt
1113	LGDHEGDC_01600	rSAM_nif11_3: nif11-class peptide radical SAM maturase 3	35.2149	35.8045	0.286796	0.53592	-0.233129	0	1.50482	0.954112	0	1	Low Salt
1114	LGDHEGDC_01505	30S ribosomal protein S17e	39.2712	38.9255	0.623805	0.54978	0.827955	0	1.2707	0.954112	0	1	Ctrl
1115	LGDHEGDC_01548	hypothetical protein	33.1994	33.7243	0.143423	0.140002	0.241402	0.241402	1.43876	0.645509	0	0	Low Salt
1116	LGDHEGDC_01828	hypothetical protein	30.0731	30.2093	2.27514	0.433717	-2.57264	0	1.09902	0.954112	0	0	Low Salt
1117	LGDHEGDC_00708	hypothetical protein	39.6617	39.4471	0.743317	0.825274	1.35402	0	1.16036	0.954112	0	1	Ctrl
1118	LGDHEGDC_00415	3-methylornithyl-N6-L-lysine dehydrogenase	36.9179	37.375	0.209517	0.147666	0.0999208	0.0999208	1.37278	0.826375	0	1	Low Salt
1119	LGDHEGDC_01785	ComEB: ComE operon protein 2	32.6561	35.3187	1.90978	0.380068	0.372828	0.372828	6.33205	0.477498	0	0	Low Salt
1120	LGDHEGDC_01892	Homoserine O-acetyltransferase	33.2146	33.0937	3.10003	3.34294	6.32209	0	1.0874	0.954112	0	0	Ctrl
1121	LGDHEGDC_00528	S-adenosylmethionine synthase	37.4088	37.9772	0.153372	0.231124	0.183829	0.183829	1.4828	0.719109	0	1	Low Salt
1122	LGDHEGDC_00042	CheD Chemotaxis protein; stimulates methylation of MCP proteins [Cell motility and secretion / Signal transduction mechanisms]	33.2306	34.2517	0.931684	3.06902	-2.9797	0	2.02934	0.954112	0	0	Low Salt
1123	LGDHEGDC_01272	ABC_choline_bnd: choline ABC transporter, periplasmic binding protein	37.4573	37.5617	0.0904584	0.470685	-0.456664	0	1.07511	0.954112	0	1	Low Salt
1124	PYL_LGDHEGDC_01337	Methanogenesis regulatory protein FilR1	32.7735	33.9126	0.325538	0.364293	0.449241	0.449241	2.20239	0.379812	0	0	Low Salt
1125	LGDHEGDC_01167	DNA_S_dndD: DNA sulfur modification protein DndD	36.3751	36.7644	1.47662	0.85718	-1.94449	0	1.30977	0.954112	0	1	Low Salt
1126	LGDHEGDC_01575	methan_mark_11: methanogenesis imperfect marker protein 11	35.2207	35.8418	0.131774	0.440279	0.0490309	0.0490309	1.53803	0.891432	0	1	Low Salt
1127	LGDHEGDC_00166	met_CoM_red_A2: methyl coenzyme M reductase system, component A2	34.8802	35.9961	0.653154	0.105761	0.356983	0.356983	2.1673	0.497753	0	1	Low Salt
1128	LGDHEGDC_01880	phoR_proteo: phosphate regulon sensor kinase PhoR	29.828	32.4943	0.492432	0.0727674	2.10116	2.10116	6.34826	1.73196	0	0	Low Salt
1129	LGDHEGDC_00266	nth: endonuclease III	31.4886	31.2821	1.46523	2.0973	3.35604	0	1.15388	0.954112	0	0	Ctrl
1130	LGDHEGDC_01113	TMAO_torS: TMAO reductase sytem sensor TorS	37.8822	37.0655	0.111289	1.61039	0.90497	0	1.76138	0.954112	0	1	Ctrl
1131	LGDHEGDC_00792	mnmE_trmE_thdF: tRNA modification GTPase TrmE	33.1469	35.0352	0.963629	0.633697	0.29097	0.29097	3.70198	0.582143	0	0	Low Salt
1132	LGDHEGDC_01026	NMD3 NMD protein affecting ribosome stability and mRNA decay [Translation, ribosomal structure and biogenesis]	35.0565	34.6986	0.117844	0.270346	0.0303083	0	1.28154	0.954112	0	0	Ctrl
1133	LGDHEGDC_01558	nifL_nitrog: nitrogen fixation negative regulator NifL	36.1327	36.691	0.522197	0.716927	-0.680838	0	1.47252	0.954112	0	1	Low Salt
1134	LGDHEGDC_00467	Ion-translocating oxidoreductase complex subunit E	34.847	34.724	0.125286	0.486775	0.488975	0	1.08906	0.954112	0	0	Ctrl
1135	LGDHEGDC_00775	Beta-lysine N6-acetyltransferase	33.5729	34.5852	0.24842	0.242954	0.520839	0.520839	2.017	0.288283	0	0	Low Salt
1136	LGDHEGDC_00369	F(420)H(2) dehydrogenase subunit F	34.9565	35.1174	0.26199	0.390985	-0.49209	0	1.11797	0.954112	0	0	Low Salt
1137	LGDHEGDC_01733	CCA-adding enzyme	34.374	34.7253	0.299215	0.0882044	-0.0360705	0	1.27575	0.954112	0	0	Low Salt
1138	LGDHEGDC_01588	rad1: DNA repair protein (rad1)	33.7501	34.8889	0.764853	0.178866	0.195081	0.195081	2.20198	0.704725	0	0	Low Salt
1139	LGDHEGDC_01513	50S ribosomal protein L18Ae	37.7484	37.9838	0.495993	0.600918	-0.861537	0	1.17721	0.954112	0	1	Low Salt
1140	LGDHEGDC_01657	Minichromosome maintenance protein MCM	36.3178	37.1169	0.0368574	0.290959	0.471277	0.471277	1.74001	0.351642	0	1	Low Salt
1141	LGDHEGDC_00270	hypothetical protein	37.2785	36.6341	0.243267	0.111444	-0.289648	-0.289648	1.56304	0.583833	0	1	Ctrl
1142	LGDHEGDC_00741	recJ: single-stranded-DNA-specific exonuclease RecJ	33.6021	34.6903	0.607182	0.275155	0.205908	0.205908	2.12615	0.690884	0	0	Low Salt
1143	LGDHEGDC_00097	hypothetical protein	31.918	31.9072	0.269602	0.881123	1.13995	0	1.0075	0.954112	0	0	Ctrl
1144	LGDHEGDC_00310	PGMB-YQAB-SF: beta-phosphoglucomutase family hydrolase	31.7132	32.5236	0.0156727	0.302381	0.492305	0.492305	1.75365	0.324761	0	0	Low Salt
1145	LGDHEGDC_00305	hypothetical protein	31.652	0	0.361048	0	-31.291	-31.291	NULL	39.0476	1	0	Ctrl
1146	LGDHEGDC_01419	6-hydroxymethyl-7,8-dihydropterin pyrophosphokinase	34.8453	34.9563	0.090625	0.0693577	-0.0489287	0	1.08002	0.954112	0	0	Low Salt
1147	LGDHEGDC_01772	Pantoate kinase	31.1839	32.1813	0.268304	0.420636	0.308467	0.308467	1.99641	0.559775	0	0	Low Salt
1148	LGDHEGDC_01992	hypothetical protein	35.6952	35.4863	0.579395	0.0354721	0.405937	0	1.15583	0.954112	0	1	Ctrl
1149	LGDHEGDC_00736	Universal stress protein	38.6278	39.2449	0.153569	0.156161	0.307363	0.307363	1.53378	0.561187	0	1	Low Salt
1150	LGDHEGDC_02208	putative DNA-binding protein with an HTH domain [General function prediction only]	0	32.4937	0	0.906606	31.587	31.587	NULL	39.426	1	0	Low Salt
1151	LGDHEGDC_01500	ligK_PcmE: 4-carboxy-4-hydroxy-2-oxoadipate aldolase/oxaloacetate decarboxylase	37.185	37.7002	0.169483	0.246786	0.098866	0.098866	1.42913	0.827724	0	1	Low Salt
1152	LGDHEGDC_01262	hypothetical protein	0	0	0	0	0	0	NULL	0.954112	0	0	Low Salt
1153	LGDHEGDC_00464	Ion-translocating oxidoreductase complex subunit C	38.2223	38.2364	0.70749	0.308034	-1.0014	0	1.00984	0.954112	0	1	Low Salt
1154	LGDHEGDC_01416	arCOG00985: universal archaeal PUA-domain protein	34.6235	35.0758	0.250571	0.150655	0.0510498	0.0510498	1.3682	0.888851	0	0	Low Salt
1155	LGDHEGDC_01667	DNA polymerase II large subunit	36.1396	36.5135	1.69127	1.56102	-2.87833	0	1.2959	0.954112	0	1	Low Salt
1156	LGDHEGDC_00587	hypothetical protein	37.546	36.6778	0.169429	0.534499	-0.164325	-0.164325	1.82545	0.744042	0	1	Ctrl
1157	LGDHEGDC_01482	DECH_helic: helicase/secretion neighborhood putative DEAH-box helicase	31.2523	33.5581	0.414615	0.112439	1.77872	1.77872	4.94433	1.31976	0	0	Low Salt
1158	LGDHEGDC_01741	2-oxoacid:ferredoxin oxidoreductase subunit alpha	35.7542	37.1582	0.46109	0.145593	0.797345	0.797345	2.64639	0.0651958	0	1	Low Salt
1159	LGDHEGDC_00584	Peptidyl-tRNA hydrolase	32.8332	33.2388	0.954003	0.583769	-1.13217	0	1.32464	0.954112	0	0	Low Salt
1160	LGDHEGDC_01722	ATP-dependent DNA helicase Hel308	31.902	33.8767	0.697565	0.468457	0.808621	0.808621	3.93031	0.0796108	0	0	Low Salt
1161	LGDHEGDC_01677	cyt_nit_nrfE: cytochrome c nitrate reductase biogenesis protein NrfE	29.9322	30.3815	0.632009	1.0577	-1.24041	0	1.36538	0.954112	0	0	Low Salt
1162	LGDHEGDC_01987	Phosphoglucomutase/phosphomannomutase	37.9835	37.6712	0.35849	0.170528	0.216755	0	1.24165	0.954112	0	1	Ctrl
1163	LGDHEGDC_00099	Copper-exporting P-type ATPase B	31.5702	32.6417	0.579424	0.990382	-0.49826	0	2.10168	0.954112	0	0	Low Salt
1164	LGDHEGDC_00819	CDF: cation diffusion facilitator family transporter	28.8144	32.7445	0.638618	1.44434	1.84709	1.84709	15.2427	1.40717	0	0	Low Salt
1165	LGDHEGDC_02106	MSMEG_0572_fam: family protein	31.5523	32.0444	0.944028	0.259317	-0.711232	0	1.4065	0.954112	0	0	Low Salt
1166	LGDHEGDC_01461	Cysteine--tRNA ligase	34.8204	35.6752	0.855018	0.232838	-0.23304	0	1.80853	0.954112	0	0	Low Salt
1167	LGDHEGDC_01238	pgm_bpd_ind: phosphoglycerate mutase (2,3-diphosphoglycerate-independent)	32.913	37.232	2.43228	0.153388	1.73335	1.73335	19.9598	1.26177	0	1	Low Salt
1168	LGDHEGDC_01975	DNA repair and recombination protein RadB	36.0306	36.1166	1.30831	1.10854	-2.33086	0	1.06142	0.954112	0	1	Low Salt
1169	LGDHEGDC_00434	hypothetical protein	33.3608	34.7076	1.25778	0.84606	-0.757019	0	2.5435	0.954112	0	0	Low Salt
1170	LGDHEGDC_01389	NAPRTase: nicotinate phosphoribosyltransferase	34.792	35.0557	0.280332	0.280381	-0.297043	0	1.20053	0.954112	0	0	Low Salt
1171	LGDHEGDC_01940	NurA domain protein	33.5219	34.6694	0.153477	0.319232	0.674778	0.674778	2.21528	0.0914909	0	0	Low Salt
1172	PYL_LGDHEGDC_01148	T7_EssB: type VII secretion protein EssB	33.7685	34.9817	0.471675	0.591672	0.14982	0.14982	2.31846	0.762586	0	0	Low Salt
1173	LGDHEGDC_01091	propeller_TolB: Tol-Pal system beta propeller repeat protein TolB	33.6111	31.1887	0.181547	0.267372	-1.97349	-1.97349	5.36065	1.56875	0	0	Ctrl
1174	LGDHEGDC_00591	TIGR00364: queuosine biosynthesis protein QueC	34.1469	33.7843	0.136792	0.448458	0.222699	0	1.2857	0.954112	0	0	Ctrl
1175	LGDHEGDC_00466	Ion-translocating oxidoreductase complex subunit G	37.4745	37.8076	0.373329	0.395126	-0.435281	0	1.25978	0.954112	0	1	Low Salt
1176	LGDHEGDC_00403	hypothetical protein	35.352	36.1336	0.213718	0.232001	0.335939	0.335939	1.71911	0.524655	0	1	Low Salt
1177	LGDHEGDC_00973	nifL_nitrog: nitrogen fixation negative regulator NifL	35.8375	36.9763	0.171816	0.845099	0.121864	0.121864	2.20195	0.798324	0	1	Low Salt
1178	LGDHEGDC_01474	hypothetical protein	35.1846	35.541	0.98103	0.76877	-1.39337	0	1.28025	0.954112	0	0	Low Salt
1179	LGDHEGDC_01523	hypothetical protein	30.4776	31.2977	0.508563	0.959548	-0.647988	0	1.76556	0.954112	0	0	Low Salt
1180	LGDHEGDC_01280	putative copper-exporting P-type ATPase	30.6521	35.1544	0.674761	0.957874	2.86968	2.86968	22.6638	2.71443	1	0	Low Salt
1181	LGDHEGDC_00634	HI0074: nucleotidyltransferase substrate binding protein	0	0	0	0	0	0	NULL	0.954112	0	0	Low Salt
1182	LGDHEGDC_02199	HI0074: nucleotidyltransferase substrate binding protein	0	31.8455	0	0.542548	31.3029	31.3029	NULL	39.0628	1	0	Low Salt
1183	LGDHEGDC_00926	nifL_nitrog: nitrogen fixation negative regulator NifL	0	31.6826	0	1.33438	30.3482	30.3482	NULL	37.8423	1	0	Low Salt
1184	LGDHEGDC_00293	hypothetical protein	35.2718	33.1132	0.214579	1.79212	-0.151898	-0.151898	4.4648	0.759928	0	0	Ctrl
1185	LGDHEGDC_01961	hypothetical protein	29.52	31.3168	0.102522	0.430015	1.26423	1.26423	3.47441	0.662054	0	0	Low Salt
1186	LGDHEGDC_01875	mtrA: tetrahydromethanopterin S-methyltransferase, subunit A	32.5841	33.8607	1.06815	0.64399	-0.435602	0	2.42257	0.954112	0	0	Low Salt
1187	LGDHEGDC_00311	yiiD_Cterm: putative thioesterase domain protein	31.3981	31.8538	0.422068	0.50852	-0.474918	0	1.37142	0.954112	0	0	Low Salt
1188	LGDHEGDC_01479	hypothetical protein	28.9505	29.6339	0.650442	0.695945	-0.663	0	1.6059	0.954112	0	0	Low Salt
1189	LGDHEGDC_01847	Protein archease	33.8087	33.8473	0.411592	0.164577	-0.537533	0	1.02714	0.954112	0	0	Low Salt
1190	LGDHEGDC_00207	Endoribonuclease Nob1	34.4061	34.3394	0.4514	0.480488	0.865249	0	1.04727	0.954112	0	0	Ctrl
1191	LGDHEGDC_00159	pyrrolys_PylB: pyrrolysine biosynthesis radical SAM protein	35.4005	35.4391	0.628138	0.730145	-1.31975	0	1.02707	0.954112	0	0	Low Salt
1192	LGDHEGDC_01009	hypothetical protein	34.3153	35.1834	1.07985	0.808096	-1.01982	0	1.82529	0.954112	0	0	Low Salt
1193	LGDHEGDC_02200	malonate_mdcG: malonate decarboxylase holo-[acyl-carrier-protein] synthase	30.6336	31.1092	0.00635638	1.1062	-0.63701	0	1.39045	0.954112	0	0	Low Salt
1194	LGDHEGDC_01960	ORC1-type DNA replication protein 2	34.3946	35.2626	0.223717	0.553276	0.0910561	0.0910561	1.82519	0.837708	0	0	Low Salt
1195	LGDHEGDC_01881	hypothetical protein	0	31.5127	0	0.617944	30.8948	30.8948	NULL	38.541	1	0	Low Salt
1196	LGDHEGDC_00531	Sulfide dehydrogenase subunit beta	36.7313	36.4331	0.454981	0.116093	0.272841	0	1.22964	0.954112	0	1	Ctrl
1197	LGDHEGDC_00014	Glycosyltransferase AglI	32.9138	33.5947	1.02287	0.318473	-0.660499	0	1.60308	0.954112	0	0	Low Salt
1198	LGDHEGDC_00664	hypothetical protein	33.846	34.6995	0.528064	0.198981	0.126482	0.126482	1.80691	0.79242	0	0	Low Salt
1199	LGDHEGDC_00176	Archaeosine synthase	37.0864	37.3359	0.514846	0.223293	-0.488703	0	1.18874	0.954112	0	1	Low Salt
1200	LGDHEGDC_01460	RNA 3'-terminal phosphate cyclase	0	0	0	0	0	0	NULL	0.954112	0	0	Low Salt
1201	LGDHEGDC_02149	putative transcriptional regulator [Transcription]	33.7072	35.5846	1.77195	0.784229	-0.678738	0	3.67422	0.954112	0	0	Low Salt
1202	LGDHEGDC_01220	one_C_dehyd_B: formylmethanofuran dehydrogenase subunit B	36.0806	36.501	0.20538	0.168617	0.0464301	0.0464301	1.33832	0.894757	0	1	Low Salt
1203	LGDHEGDC_00598	rSAM_QueE_gams: putative 7-cyano-7-deazaguanosine (preQ0) biosynthesis protein QueE	34.8188	36.3995	0.197784	0.843907	0.539045	0.539045	2.99122	0.265009	0	1	Low Salt
1204	LGDHEGDC_01222	FtrB Ferredoxin-thioredoxin reductase, catalytic subunit [Energy production and conversion]	34.5235	34.9771	0.215387	0.281497	-0.0433669	0	1.36938	0.954112	0	0	Low Salt
1205	LGDHEGDC_00121	MazF Growth inhibitor [Signal transduction mechanisms]	30.764	0	3.95102	0	-26.813	-26.813	NULL	33.323	1	0	Ctrl
1206	LGDHEGDC_00839	rumA: 23S rRNA (uracil-5-)-methyltransferase RumA	36.6245	36.8696	1.99444	1.47967	-3.22902	0	1.18516	0.954112	0	1	Low Salt
1207	LGDHEGDC_01391	deoC: deoxyribose-phosphate aldolase	31.9505	32.6684	0.497099	0.654164	-0.433322	0	1.64483	0.954112	0	0	Low Salt
1208	LGDHEGDC_01115	TOMM_kin_cyc: TOMM system kinase/cyclase fusion protein	33.8103	35.0035	1.16338	0.106602	-0.0767668	0	2.28661	0.954112	0	0	Low Salt
1209	LGDHEGDC_01370	hypothetical protein	28.3916	0	0.624236	0	-27.7673	-27.7673	NULL	34.543	1	0	Ctrl
1210	LGDHEGDC_00799	Coenzyme F(430) synthetase	33.3452	34.4066	0.0901396	0.495491	0.475827	0.475827	2.08704	0.345825	0	0	Low Salt
1211	LGDHEGDC_02071	nfo: apurinic endonuclease (APN1)	36.418	35.9279	0.329577	0.281635	0.121109	0	1.40454	0.954112	0	1	Ctrl
1212	LGDHEGDC_00981	Trehalose/maltose import ATP-binding protein MalK	35.7481	35.7144	0.249656	0.256743	0.472686	0	1.02364	0.954112	0	1	Ctrl
1213	LGDHEGDC_01359	HGPRTase: hypoxanthine phosphoribosyltransferase	35.0967	34.3119	0.353793	0.141153	-0.289892	-0.289892	1.7229	0.583521	0	0	Ctrl
1214	LGDHEGDC_00009	gmd: GDP-mannose 4,6-dehydratase	34.0278	34.7552	0.740776	0.395498	-0.40896	0	1.65555	0.954112	0	0	Low Salt
1215	LGDHEGDC_00980	phoU_full: phosphate transport system regulatory protein PhoU	36.7012	36.9215	0.397858	0.0116583	-0.189195	0	1.16499	0.954112	0	1	Low Salt
1216	LGDHEGDC_01573	putative molybdopterin synthase	36.3054	36.6341	0.235192	0.157465	-0.0639417	0	1.25589	0.954112	0	1	Low Salt
1217	LGDHEGDC_00884	Calcium-gated potassium channel MthK	35.4656	36.5659	1.40982	1.2701	-1.57954	0	2.14412	0.954112	0	1	Low Salt
1218	LGDHEGDC_01696	hypothetical protein	0	0	0	0	0	0	NULL	0.954112	0	0	Low Salt
1219	LGDHEGDC_00501	ECF_ATPase_2: energy-coupling factor transporter ATPase	33.3436	32.3455	1.41348	1.16073	1.57606	0	1.99743	0.954112	0	0	Ctrl
1220	LGDHEGDC_00117	ATPase-IID_K-Na: potassium/sodium efflux P-type ATPase, fungal-type	29.7358	31.1567	1.2786	2.28624	-2.14399	0	2.67744	0.954112	0	0	Low Salt
1221	LGDHEGDC_01430	cdhA: CO dehydrogenase/acetyl-CoA synthase complex, epsilon subunit	34.3605	34.1998	0.688044	0.0729174	0.600213	0	1.11787	0.954112	0	0	Ctrl
1222	LGDHEGDC_01610	RIO-type serine/threonine-protein kinase Rio1	34.0674	35.8497	0.642951	0.243612	0.895722	0.895722	3.43971	0.190959	0	1	Low Salt
1223	LGDHEGDC_00260	putative transcriptional regulator [Transcription]	28.271	31.2409	0.0240957	1.22393	1.72188	1.72188	7.83481	1.24709	0	0	Low Salt
1224	LGDHEGDC_01871	TIGR01125: ribosomal protein S12 methylthiotransferase RimO	34.2019	32.778	0.239844	1.36288	0.17884	0	2.68306	0.954112	0	0	Ctrl
1225	LGDHEGDC_01387	hypothetical protein	37.0228	37.0677	0.637463	0.701779	-1.29439	0	1.03158	0.954112	0	1	Low Salt
1226	LGDHEGDC_02081	hypothetical protein	29.8785	0	1.13318	0	-28.7453	-28.7453	NULL	35.7933	1	0	Ctrl
1227	LGDHEGDC_01136	HsdS Restriction endonuclease S subunits [Defense mechanisms]	36.1671	37.5174	0.641298	0.301555	0.407391	0.407391	2.54955	0.433313	0	1	Low Salt
1228	LGDHEGDC_00787	Transcription factor MotA, activation domain	30.8186	30.3332	1.44609	0.93183	1.89253	0	1.39996	0.954112	0	0	Ctrl
1229	LGDHEGDC_00418	Pyrrolysine--tRNA ligase	38.9434	39.3233	0.703858	0.556192	-0.880163	0	1.30124	0.954112	0	1	Low Salt
1230	LGDHEGDC_00331	Iron-sulfur flavoprotein	35.2974	35.2552	0.180443	0.32517	0.463438	0	1.02967	0.954112	0	0	Ctrl
1231	LGDHEGDC_00737	5'-deoxyadenosine deaminase	32.4915	33.2073	1.21188	0.23871	-0.734815	0	1.64237	0.954112	0	0	Low Salt
1232	LGDHEGDC_01429	hypothetical protein	0	0	0	0	0	0	NULL	0.954112	0	0	Low Salt
1233	LGDHEGDC_01414	ZPR1_znf: ZPR1 zinc finger domain protein	35.0789	35.0605	0.488428	0.201172	0.671179	0	1.01285	0.954112	0	0	Ctrl
1234	LGDHEGDC_00451	TIGR00375: family protein	34.0605	34.3322	0.389261	0.335547	-0.453116	0	1.20722	0.954112	0	0	Low Salt
1235	LGDHEGDC_01542	2a6301s03: multicomponent Na+:H+ antiporter, MnhC subunit	31.781	31.6985	0.454746	0.259353	0.631605	0	1.05885	0.954112	0	0	Ctrl
1236	LGDHEGDC_00713	hypothetical protein	35.3576	35.5516	0.709865	0.629484	-1.1454	0	1.14389	0.954112	0	0	Low Salt
1237	LGDHEGDC_00352	DNA_S_dndD: DNA sulfur modification protein DndD	35.106	35.1206	1.38455	0.538678	-1.9086	0	1.01019	0.954112	0	0	Low Salt
1238	LGDHEGDC_01397	purE: phosphoribosylaminoimidazole carboxylase, catalytic subunit	34.1799	34.6936	1.15984	2.64699	-3.29316	0	1.42767	0.954112	0	0	Low Salt
1239	LGDHEGDC_01241	CobW: cobalamin biosynthesis protein CobW	33.6978	33.8138	0.956	1.00933	-1.84925	0	1.08379	0.954112	0	0	Low Salt
1240	LGDHEGDC_01321	Ribonuclease HI	31.6442	30.9238	0.171412	0.198687	-0.350218	-0.350218	1.64754	0.506401	0	0	Ctrl
1241	LGDHEGDC_00546	(4-{4-[2-(gamma-L-glutamylamino)ethyl]phenoxymethyl}furan-2-yl)methanamine synthase	32.9028	32.9175	0.502915	0.350844	-0.839131	0	1.01019	0.954112	0	0	Low Salt
1242	LGDHEGDC_00590	hypothetical protein	35.3863	34.6879	0.0538425	0.397388	-0.247151	-0.247151	1.62268	0.63816	0	0	Ctrl
1243	LGDHEGDC_00038	hypothetical protein	33.9572	33.0604	0.377359	1.64794	1.12851	0	1.86191	0.954112	0	0	Ctrl
1244	LGDHEGDC_00033	FlaG Putative archaeal flagellar protein G [Cell motility and secretion]	30.0342	29.0394	0.808194	0.651692	0.465159	0	1.9927	0.954112	0	0	Ctrl
1245	LGDHEGDC_00543	Elongation factor 1-beta	37.6391	37.7887	0.21175	0.776985	-0.839118	0	1.10928	0.954112	0	1	Low Salt
1246	LGDHEGDC_01438	hydr1_PEP: exosortase A system-associated hydrolase 1	34.2654	31.7738	0.99608	2.49496	0.999414	0	5.6241	0.954112	0	0	Ctrl
1247	PYL_LGDHEGDC_00230	thiC: phosphomethylpyrimidine synthase	0	0	0	0	0	0	NULL	0.954112	0	0	Low Salt
1248	LGDHEGDC_01491	hypothetical protein	33.8889	34.3419	0.897986	0.378738	-0.823744	0	1.36886	0.954112	0	0	Low Salt
1249	LGDHEGDC_02136	hypothetical protein	36.0765	38.8565	0.793654	1.81816	0.168157	0.168157	6.86837	0.739144	0	1	Low Salt
1250	LGDHEGDC_01784	Type 2 DNA topoisomerase 6 subunit B	35.6706	37.0908	0.398577	1.76391	-0.742291	0	2.67621	0.954112	0	1	Low Salt
1251	LGDHEGDC_01952	hypothetical protein	30.0168	31.4219	0.186883	0.402937	0.81531	0.81531	2.64842	0.0881621	0	0	Low Salt
1252	LGDHEGDC_01317	hsdM: type I restriction-modification system, M subunit	37.4633	37.7608	0.825186	1.51749	-2.04513	0	1.22905	0.954112	0	1	Low Salt
1253	LGDHEGDC_01394	Thioredoxin	35.4266	35.9968	0.94751	0.282952	-0.660309	0	1.48468	0.954112	0	1	Low Salt
1254	LGDHEGDC_01980	cobD: cobalamin biosynthesis protein CobD	33.6389	34.2939	0.735914	0.178239	-0.259169	0	1.5746	0.954112	0	0	Low Salt
1255	LGDHEGDC_00107	mutS1: DNA mismatch repair protein MutS	34.5983	35.5363	0.0909082	0.333909	0.5132	0.5132	1.91589	0.298049	0	0	Low Salt
1256	LGDHEGDC_01982	tRNA (adenine(57)-N(1)/adenine(58)-N(1))-methyltransferase TrmI	33.7049	34.998	0.682968	0.608569	0.00154349	0.00154349	2.45051	0.952139	0	0	Low Salt
1257	LGDHEGDC_02055	DNA repair protein NreA	0	30.868	0	2.6613	28.2066	28.2066	NULL	35.1046	1	0	Low Salt
1258	LGDHEGDC_00920	hypothetical protein	36.5806	37.0942	0.297259	0.196283	0.0201105	0.0201105	1.42766	0.928403	0	1	Low Salt
1259	LGDHEGDC_00449	Cobalamin import ATP-binding protein BtuD	0	0	0	0	0	0	NULL	0.954112	0	0	Low Salt
1260	LGDHEGDC_01443	flav_RNR: putative ribonucleotide reductase-associated flavodoxin	0	0	0	0	0	0	NULL	0.954112	0	0	Low Salt
1261	LGDHEGDC_01110	recomb_XerD: tyrosine recombinase XerD	0	0	0	0	0	0	NULL	0.954112	0	0	Low Salt
1262	LGDHEGDC_00371	IPP_isom_2: isopentenyl-diphosphate delta-isomerase, type 2	35.9374	35.5276	0.887964	0.419068	0.897283	0	1.32846	0.954112	0	1	Ctrl
1263	LGDHEGDC_00597	hypothetical protein	34.5545	34.2769	0.300266	0.46761	0.490275	0	1.21218	0.954112	0	0	Ctrl
1264	LGDHEGDC_01047	Damage-control phosphatase	0	31.6783	0	1.94835	29.73	29.73	NULL	37.052	1	0	Low Salt
1265	LGDHEGDC_00977	hypothetical protein	30.8599	32.7813	1.05016	0.402065	0.46914	0.46914	3.78782	0.354375	0	0	Low Salt
1266	LGDHEGDC_00900	tRNA (cytidine(56)-2'-O)-methyltransferase	33.2616	33.0129	0.449002	0.376075	0.576335	0	1.18817	0.954112	0	0	Ctrl
1267	LGDHEGDC_00353	DNA double-strand break repair protein Mre11	33.3854	33.6959	0.647241	0.300027	-0.636735	0	1.24017	0.954112	0	0	Low Salt
1268	LGDHEGDC_01519	Thioredoxin	35.6067	35.7677	0.389853	0.308017	-0.536844	0	1.11808	0.954112	0	1	Low Salt
1269	PYL_LGDHEGDC_00363	xseA: exodeoxyribonuclease VII, large subunit	34.5218	34.2127	0.264566	1.38583	1.34133	0	1.23891	0.954112	0	0	Ctrl
1270	LGDHEGDC_01169	TIGR00376: putative DNA helicase	33.9232	35.3942	1.12472	0.177099	0.169146	0.169146	2.77207	0.73788	0	0	Low Salt
1271	LGDHEGDC_01917	hypothetical protein	36.3642	35.9178	0.529808	0.280882	0.364379	0	1.36255	0.954112	0	1	Ctrl
1272	LGDHEGDC_02170	hypothetical protein	0	0	0	0	0	0	NULL	0.954112	0	0	Low Salt
1273	LGDHEGDC_01094	hypothetical protein	34.5564	34.766	0.214328	0.235805	-0.240556	0	1.15635	0.954112	0	0	Low Salt
1274	LGDHEGDC_01130	hypothetical protein	30.3808	32.4787	1.43599	1.13543	-0.473507	0	4.28089	0.954112	0	0	Low Salt
1275	LGDHEGDC_00942	hypothetical protein	34.418	35.0623	0.215683	0.0333897	0.395271	0.395271	1.56303	0.448806	0	0	Low Salt
1276	LGDHEGDC_01462	hypothetical protein	31.3472	33.3842	0.997229	0.897914	0.141829	0.141829	4.10383	0.772801	0	0	Low Salt
1277	LGDHEGDC_00393	hypothetical protein	32.6325	32.9286	0.0499975	0.193041	0.0531004	0.0531004	1.22785	0.886229	0	0	Low Salt
1278	LGDHEGDC_00739	Histidine--tRNA ligase	41.5304	42.0394	0.225538	0.017931	0.265613	0.265613	1.42314	0.614558	0	1	Low Salt
1279	LGDHEGDC_01918	DNA polymerase IV	30.6521	32.2625	2.17855	0.275913	-0.844046	0	3.0534	0.954112	0	0	Low Salt
1280	LGDHEGDC_01822	TIGR00276: epoxyqueuosine reductase	33.7026	32.5079	1.40946	0.591204	0.805881	0	2.2891	0.954112	0	0	Ctrl
1281	LGDHEGDC_01809	Translation initiation factor 1A	37.1586	36.4337	0.419316	0.148634	-0.156978	-0.156978	1.65282	0.753435	0	1	Ctrl
1282	LGDHEGDC_00585	Tetrahydromethanopterin:alpha-L-glutamate ligase	32.4305	32.6353	0.11044	1.34306	-1.24868	0	1.15254	0.954112	0	0	Low Salt
1283	LGDHEGDC_00146	Digeranylgeranylglyceryl phosphate synthase	0	0	0	0	0	0	NULL	0.954112	0	0	Low Salt
1284	LGDHEGDC_01253	hypothetical protein	34.2308	34.2487	0.308289	0.647512	-0.937914	0	1.01248	0.954112	0	0	Low Salt
1285	LGDHEGDC_00797	Ni-sirohydrochlorin a,c-diamide reductive cyclase complex, component CfbC	38.1987	38.25	0.155003	0.848376	-0.952071	0	1.0362	0.954112	0	1	Low Salt
1286	LGDHEGDC_00032	hypothetical protein	33.7848	34.4463	0.692944	0.332723	-0.364167	0	1.58173	0.954112	0	0	Low Salt
1287	LGDHEGDC_01022	Iron-sulfur flavoprotein	31.6089	29.349	0.438171	0.419165	-1.40249	-1.40249	4.78934	0.838799	0	0	Ctrl
1288	LGDHEGDC_01013	putative ABC transporter ATP-binding protein	29.6419	28.4941	2.75076	0.682455	2.2854	0	2.21579	0.954112	0	0	Ctrl
1289	LGDHEGDC_00221	hypothetical protein	35.264	35.915	0.281516	0.131753	0.237738	0.237738	1.57026	0.650193	0	1	Low Salt
1290	LGDHEGDC_00291	Micrococcal nuclease (thermonuclease) homologs [DNA replication, recombination, and repair]	35.2127	35.3758	0.46665	0.174532	-0.478083	0	1.11969	0.954112	0	0	Low Salt
1291	LGDHEGDC_01100	hypothetical protein	30.3811	30.7979	0.384727	0.187222	-0.155207	0	1.33491	0.954112	0	0	Low Salt
1292	LGDHEGDC_00867	putative tRNA pseudouridine synthase B	34.0623	34.4075	0.805977	0.27979	-0.740547	0	1.27034	0.954112	0	0	Low Salt
1293	LGDHEGDC_01928	Pyruvate synthase subunit PorD	35.8647	36.9366	0.154322	0.463369	0.454249	0.454249	2.10226	0.37341	0	1	Low Salt
1294	LGDHEGDC_01335	hypothetical protein	30.8522	31.9844	0.685311	0.243769	0.203101	0.203101	2.1919	0.694472	0	0	Low Salt
1295	LGDHEGDC_01398	TIGR00299: family protein	31.5139	32.6392	0.543797	0.537558	0.0439797	0.0439797	2.18152	0.897889	0	0	Low Salt
1296	LGDHEGDC_01854	hypothetical protein	32.0063	31.8309	0.674573	0.586676	1.08584	0	1.12929	0.954112	0	0	Ctrl
1297	LGDHEGDC_01743	Transposase [DNA replication, recombination, and repair]	0	0	0	0	0	0	NULL	0.954112	0	0	Low Salt
1298	LGDHEGDC_00181	TIGR00010: hydrolase, TatD family	33.7024	34.6516	0.291357	0.394179	0.263741	0.263741	1.9309	0.616952	0	0	Low Salt
1299	LGDHEGDC_00712	Nicotinamide-nucleotide adenylyltransferase	36.2673	35.8965	0.8183	1.13151	1.57898	0	1.29309	0.954112	0	1	Ctrl
1300	LGDHEGDC_00006	thiol_BshA: N-acetyl-alpha-D-glucosaminyl L-malate synthase BshA	35.0208	35.9347	0.305351	0.315015	0.293566	0.293566	1.88417	0.578824	0	1	Low Salt
1301	LGDHEGDC_01197	urea_ABC_arch: urea ABC transporter, substrate-binding protein	35.6937	37.0846	2.28621	2.47433	-3.3697	0	2.62231	0.954112	0	1	Low Salt
1302	LGDHEGDC_01453	TroR Mn-dependent transcriptional regulator [Transcription]	34.3069	35.0587	0.316308	0.688004	-0.252453	0	1.68396	0.954112	0	0	Low Salt
1303	LGDHEGDC_00561	carot_isom: carotene isomerase	34.4415	35.3419	0.534863	0.460859	-0.0952849	0	1.86663	0.954112	0	0	Low Salt
1304	LGDHEGDC_02101	mob_myst_A: mobile mystery protein A	29.2703	30.4595	0.501587	1.02607	-0.338528	0	2.28015	0.954112	0	0	Low Salt
1305	LGDHEGDC_01721	Small-conductance mechanosensitive channel [Cell envelope biogenesis, outer membrane]	33.9571	34.196	0.350754	0.520881	-0.632664	0	1.18015	0.954112	0	0	Low Salt
1306	LGDHEGDC_00008	TIGR02918: accessory Sec system glycosylation protein GtfA	33.0587	33.6123	0.418966	0.0826698	0.0519879	0.0519879	1.46777	0.887652	0	0	Low Salt
1307	LGDHEGDC_01815	Coenzyme F420-dependent sulfite reductase	34.3276	33.6045	0.326582	0.0668912	-0.329656	-0.329656	1.65076	0.532687	0	0	Ctrl
1308	LGDHEGDC_00001	CFTR_protein: cystic fibrosis transmembrane conductor regulator (CFTR)	33.289	33.7346	0.27763	0.185624	-0.0175978	0	1.36193	0.954112	0	0	Low Salt
1309	LGDHEGDC_01699	GldE: gliding motility-associated protein GldE	31.9937	32.3723	1.06126	0.0497383	-0.732406	0	1.30008	0.954112	0	0	Low Salt
1310	LGDHEGDC_01848	Archaetidylinositol phosphate synthase	32.0735	32.0536	0.87496	0.861504	1.71661	0	1.01386	0.954112	0	0	Ctrl
1311	LGDHEGDC_00657	Ribonuclease HI	31.0966	30.7846	0.821174	1.1152	1.62432	0	1.24148	0.954112	0	0	Ctrl
1312	LGDHEGDC_01811	hypothetical protein	33.9048	33.5667	0.13923	0.41092	0.212059	0	1.26408	0.954112	0	0	Ctrl
1313	LGDHEGDC_00140	putative ABC transporter ATP-binding protein	35.8795	34.7619	0.635775	2.04156	1.55978	0	2.16978	0.954112	0	1	Ctrl
1314	LGDHEGDC_00789	T7_EssB: type VII secretion protein EssB	34.2759	34.6614	1.00573	0.15029	-0.770489	0	1.30634	0.954112	0	0	Low Salt
1315	LGDHEGDC_00018	UTP--glucose-1-phosphate uridylyltransferase AglF	35.5427	35.5972	0.099799	0.442174	-0.487418	0	1.03854	0.954112	0	1	Low Salt
1316	LGDHEGDC_01025	purT: phosphoribosylglycinamide formyltransferase 2	31.5947	31.9995	3.44265	4.00512	-7.04303	0	1.32384	0.954112	0	0	Low Salt
1317	LGDHEGDC_00174	putative metal-binding protein [General function prediction only]	0	32.0557	0	0.718241	31.3375	31.3375	NULL	39.107	1	0	Low Salt
1318	LGDHEGDC_02168	S-layer domain [Cell envelope biogenesis, outer membrane]	0	0	0	0	0	0	NULL	0.954112	0	0	Low Salt
1319	LGDHEGDC_01971	Thiamine-monophosphate kinase	31.8207	32.545	0.677179	0.330394	-0.283239	0	1.65214	0.954112	0	0	Low Salt
1320	PYL_LGDHEGDC_02027	assembly_YfgL: outer membrane assembly lipoprotein YfgL	30.4784	0	0.666484	0	-29.8119	-29.8119	NULL	37.1567	1	0	Ctrl
1321	LGDHEGDC_01221	FDH-beta: formate dehydrogenase, beta subunit	34.419	35.9836	0.15326	1.62428	-0.212868	0	2.95811	0.954112	0	1	Low Salt
1322	LGDHEGDC_00921	TIGR00284: dihydropteroate synthase-related protein	33.0462	33.7228	1.50322	0.712313	-1.53897	0	1.59832	0.954112	0	0	Low Salt
1323	LGDHEGDC_01005	hypothetical protein	30.497	32.8592	0.412465	0.333616	1.61612	1.61612	5.14156	1.1119	0	0	Low Salt
1324	LGDHEGDC_00604	Small-conductance mechanosensitive channel MscMJ	32.0075	32.6226	1.45544	0.303221	-1.14358	0	1.53165	0.954112	0	0	Low Salt
1325	LGDHEGDC_00256	cdhD: CO dehydrogenase/acetyl-CoA synthase, delta subunit	34.502	35.8614	0.457151	1.26762	-0.365426	0	2.56569	0.954112	0	1	Low Salt
1326	LGDHEGDC_00053	Uridylate kinase	35.751	36.1857	0.407646	0.12598	-0.098901	0	1.35165	0.954112	0	1	Low Salt
1327	LGDHEGDC_00412	putative heme/steroid binding protein [General function prediction only]	34.2572	33.9963	0.14673	0.184209	0.0700379	0	1.19823	0.954112	0	0	Ctrl
1328	LGDHEGDC_00285	Protein-L-isoaspartate O-methyltransferase	0	31.0856	0	2.07233	29.0132	29.0132	NULL	36.1357	1	0	Low Salt
1329	LGDHEGDC_01318	HsdS Restriction endonuclease S subunits [Defense mechanisms]	34.8145	35.3093	1.24129	0.0406597	-0.787145	0	1.40913	0.954112	0	0	Low Salt
1330	LGDHEGDC_00814	Trehalose/maltose import ATP-binding protein MalK	34.2852	34.8814	0.245598	0.175427	0.175232	0.175232	1.51179	0.730099	0	0	Low Salt
1331	LGDHEGDC_00880	TrbB_P: P-type conjugative transfer ATPase TrbB	33.6859	32.1201	1.18955	1.44763	1.07138	0	2.96043	0.954112	0	0	Ctrl
1332	LGDHEGDC_00547	Tyramine--L-glutamate ligase	34.3076	34.4607	0.254514	0.407557	-0.508964	0	1.11196	0.954112	0	0	Low Salt
1333	LGDHEGDC_01997	putative methanogenesis regulatory protein FilR2	38.2078	36.2974	1.89023	1.05423	1.034	0	3.75926	0.954112	0	1	Ctrl
1334	LGDHEGDC_01577	Nitrilase	35.43	36.2457	0.18628	0.0726381	0.556773	0.556773	1.76014	0.242346	0	1	Low Salt
1335	LGDHEGDC_01779	dITP/XTP pyrophosphatase	33.9239	34.7649	0.377187	0.298662	0.165137	0.165137	1.79127	0.743004	0	0	Low Salt
1336	PYL_LGDHEGDC_00869	3a0801s09: mitochondrial precursor proteins import receptor	32.5904	33.1917	0.350472	0.472492	-0.221619	0	1.51713	0.954112	0	0	Low Salt
1337	PYL_LGDHEGDC_00831	Methanogenesis regulatory protein FilR1	33.1195	34.1507	0.339864	0.710718	-0.0193908	0	2.04371	0.954112	0	0	Low Salt
1338	LGDHEGDC_01637	hypothetical protein	32.5798	33.325	0.598764	0.219985	-0.0735406	0	1.67622	0.954112	0	0	Low Salt
1339	PYL_LGDHEGDC_00757	hypothetical protein	29.1412	30.5151	0.250717	0.526228	0.596935	0.596935	2.59167	0.191004	0	0	Low Salt
1340	LGDHEGDC_00510	putative protein	37.5766	37.1728	0.175958	0.369799	0.141964	0	1.32298	0.954112	0	1	Ctrl
1341	PYL_LGDHEGDC_00972	ComEB: ComE operon protein 2	29.8787	30.9105	0.476927	0.793923	-0.239	0	2.04464	0.954112	0	0	Low Salt
1342	LGDHEGDC_00782	hypothetical protein	0	0	0	0	0	0	NULL	0.954112	0	0	Low Salt
1343	LGDHEGDC_01219	FwdD Formylmethanofuran dehydrogenase subunit D [Energy production and conversion]	34.3347	35.3044	0.346567	0.676378	-0.0533152	0	1.95834	0.954112	0	0	Low Salt
1344	LGDHEGDC_00267	hypothetical protein	36.0759	36.8554	0.0653773	0.133566	0.580613	0.580613	1.7166	0.211869	0	1	Low Salt
1345	LGDHEGDC_00348	TIGR00281: segregation and condensation protein B	34.3711	35.2693	0.312966	0.626244	-0.0410387	0	1.8637	0.954112	0	0	Low Salt
1346	PYL_LGDHEGDC_00149	WbuZ: glycosyl amidation-associated protein WbuZ	33.1359	34.0241	0.0523609	0.386924	0.4489	0.4489	1.85085	0.380248	0	0	Low Salt
1347	LGDHEGDC_00169	Global nitrogen regulator NrpRI	34.5745	34.1411	0.565383	0.31647	0.448467	0	1.3504	0.954112	0	0	Ctrl
1348	LGDHEGDC_00553	Digeranylgeranylglycerophospholipid reductase	37.6107	38.3014	0.223902	0.244894	0.221948	0.221948	1.61412	0.670379	0	1	Low Salt
1349	LGDHEGDC_01083	Riboflavin synthase	35.7225	35.9035	0.221275	0.0949135	-0.135137	0	1.13371	0.954112	0	1	Low Salt
1350	LGDHEGDC_00219	deoC: deoxyribose-phosphate aldolase	33.7012	33.1251	1.48365	1.44955	2.35709	0	1.49083	0.954112	0	0	Ctrl
1351	LGDHEGDC_01853	dam: DNA adenine methylase	0	0	0	0	0	0	NULL	0.954112	0	0	Low Salt
1352	LGDHEGDC_01713	hypothetical protein	34.2262	34.4837	0.219626	0.408711	-0.370782	0	1.19545	0.954112	0	0	Low Salt
1353	LGDHEGDC_01444	C_GCAxxG_C_C: C_GCAxxG_C_C family protein	31.3388	0	0.592179	0	-30.7466	-30.7466	NULL	38.3516	1	0	Ctrl
1354	LGDHEGDC_00336	Fe(2+) transporter FeoB	32.3781	35.4415	0.620646	0.933959	1.50885	1.50885	8.35973	0.974769	0	0	Low Salt
1355	LGDHEGDC_00046	Chemotaxis protein CheA	33.4546	32.203	0.435249	1.36645	0.550104	0	2.38104	0.954112	0	0	Ctrl
1356	LGDHEGDC_00626	TIGR03663: family protein	0	28.7452	0	0.0383673	28.7068	28.7068	NULL	35.744	1	0	Low Salt
1357	LGDHEGDC_00593	Bsubt_queE: 7-cyano-7-deazaguanosine (preQ0) biosynthesis protein QueE	33.96	34.8956	1.39525	0.617913	-1.07757	0	1.91268	0.954112	0	0	Low Salt
1358	LGDHEGDC_00004	hypothetical protein	34.2288	30.6257	1.42059	1.52404	-0.65847	-0.65847	12.1519	0.112339	0	0	Ctrl
1359	LGDHEGDC_00105	nodI: nodulation ABC transporter NodI	34.3668	32.8884	1.26746	0.322921	0.111955	0	2.78645	0.954112	0	0	Ctrl
1360	LGDHEGDC_01002	hypothetical protein	34.0251	34.5532	0.0375265	0.57793	-0.0872711	0	1.44211	0.954112	0	0	Low Salt
1361	LGDHEGDC_01620	putative membrane protein [Function unknown]	28.2132	31.0773	0.233015	1.58307	1.04796	1.04796	7.28056	0.385577	0	0	Low Salt
1362	LGDHEGDC_01641	hypothetical protein	30.1277	31.8624	1.37098	2.13813	-1.77434	0	3.32827	0.954112	0	0	Low Salt
1363	LGDHEGDC_00982	PhnU2: putative 2-aminoethylphosphonate ABC transporter, permease protein	0	0	0	0	0	0	NULL	0.954112	0	0	Low Salt
1364	LGDHEGDC_00696	archaeo_artF: archaeosortase family protein ArtF	29.4085	29.1094	0.431803	0.597372	0.730063	0	1.23039	0.954112	0	0	Ctrl
1365	LGDHEGDC_01363	DNA polymerase IV	0	0	0	0	0	0	NULL	0.954112	0	0	Low Salt
1366	LGDHEGDC_01014	ADOP: acidobacterial duplicated orphan permease	0	0	0	0	0	0	NULL	0.954112	0	0	Low Salt
1367	LGDHEGDC_00536	Acylphosphatase	33.9083	34.1522	0.115006	0.269306	-0.140417	0	1.18418	0.954112	0	0	Low Salt
1368	LGDHEGDC_00193	Dihydrolipoyl dehydrogenase	32.022	28.8395	0.489775	1.57526	-1.11747	-1.11747	9.0788	0.474431	0	0	Ctrl
1369	LGDHEGDC_02171	nifL_nitrog: nitrogen fixation negative regulator NifL	30.714	32.4151	0.996993	0.0867571	0.617306	0.617306	3.25139	0.164962	0	0	Low Salt
1370	LGDHEGDC_01635	Nucleoside kinase	33.5338	32.5279	0.766378	1.21658	0.977089	0	2.00815	0.954112	0	0	Ctrl
1371	LGDHEGDC_00265	Protein of unknown function TPD sequence-motif protein	33.1443	34.2462	0.145984	1.10432	-0.148441	0	2.14632	0.954112	0	0	Low Salt
1372	LGDHEGDC_02201	HI0074: nucleotidyltransferase substrate binding protein	30.8087	31.4973	0.587372	0.406348	-0.30513	0	1.61171	0.954112	0	0	Low Salt
1373	LGDHEGDC_00599	hypothetical protein	36.6122	36.1445	0.850885	0.497548	0.880677	0	1.38296	0.954112	0	1	Ctrl
1374	LGDHEGDC_02181	TIGR01177: putative methyltransferase	32.1857	33.2304	0.461512	0.819292	-0.236141	0	2.06288	0.954112	0	0	Low Salt
1375	LGDHEGDC_01350	Na_Pro_sym: sodium/proline symporter	32.4504	32.7656	0.765357	0.331016	-0.781222	0	1.24414	0.954112	0	0	Low Salt
1376	LGDHEGDC_02124	hypothetical protein	35.046	35.3722	0.762961	0.223351	-0.660143	0	1.25368	0.954112	0	0	Low Salt
1377	LGDHEGDC_00026	Isopropylmalate/citramalate isomerase small subunit	34.3129	34.7289	0.623195	0.0916632	-0.298792	0	1.33428	0.954112	0	0	Low Salt
1378	LGDHEGDC_01298	Shikimate kinase	35.029	35.2394	0.348237	0.350378	-0.488225	0	1.157	0.954112	0	0	Low Salt
1379	LGDHEGDC_02059	TIGR00374: family protein	31.4783	33.1899	0.183098	1.15001	0.378551	0.378551	3.27537	0.470181	0	0	Low Salt
1380	LGDHEGDC_01061	tRNA (guanine(26)-N(2))-dimethyltransferase	34.8296	34.4941	0.146921	0.25356	0.0649891	0	1.26181	0.954112	0	0	Ctrl
1381	LGDHEGDC_01826	hypothetical protein	32.4744	33.2646	0.394123	0.796986	-0.400824	0	1.72942	0.954112	0	0	Low Salt
1382	LGDHEGDC_01806	2A067: efflux transporter, putative, hydrophobe/amphiphile efflux-3 (HAE3) family	34.1292	34.6978	1.33408	0.618208	-1.38368	0	1.48309	0.954112	0	0	Low Salt
1383	LGDHEGDC_00538	hypothetical protein	32.4282	33.5528	0.524159	1.35315	-0.752629	0	2.18053	0.954112	0	0	Low Salt
1384	LGDHEGDC_01184	hypothetical protein	35.2306	35.8209	0.464998	0.383311	-0.258085	0	1.50548	0.954112	0	1	Low Salt
1385	LGDHEGDC_01969	putative transcriptional regulator with an HTH domain [Transcription]	32.7966	34.1882	0.784393	0.425596	0.18163	0.18163	2.62373	0.721921	0	0	Low Salt
1386	LGDHEGDC_01477	poly_P_AMP_trns: polyphosphate:AMP phosphotransferase	34.5522	35.8793	0.579004	0.453386	0.294758	0.294758	2.50906	0.5773	0	1	Low Salt
1387	LGDHEGDC_00495	hypothetical protein	33.8601	33.5479	1.50007	0.499907	1.68771	0	1.24166	0.954112	0	0	Ctrl
1388	LGDHEGDC_01882	GroS Co-chaperonin GroES (HSP10) [Posttranslational modification, protein turnover, chaperones]	37.1853	38.3396	0.287236	0.433107	0.43398	0.43398	2.2258	0.399322	0	1	Low Salt
1389	LGDHEGDC_01225	napF: ferredoxin-type protein NapF	34.9223	35.0901	0.39085	0.187519	-0.410581	0	1.12333	0.954112	0	0	Low Salt
1390	LGDHEGDC_01570	Fumarate hydratase class II	30.0377	32.3132	0.608635	0.492812	1.17412	1.17412	4.84188	0.546855	0	0	Low Salt
1391	LGDHEGDC_01799	GTP-dependent dephospho-CoA kinase	34.7085	35.3781	0.257214	0.471104	-0.0586379	0	1.59072	0.954112	0	0	Low Salt
1392	LGDHEGDC_00656	hypothetical protein	0	0	0	0	0	0	NULL	0.954112	0	0	Low Salt
1393	LGDHEGDC_01691	Cobalamin import ATP-binding protein BtuD	36.1162	37.2249	0.322935	0.924961	-0.139183	0	2.15653	0.954112	0	1	Low Salt
1394	LGDHEGDC_01042	TIGR00288: family protein	34.8804	35.2414	0.265072	0.298366	-0.202476	0	1.28428	0.954112	0	0	Low Salt
1395	LGDHEGDC_02227	putative adenylyl-sulfate kinase	35.1064	35.4105	0.40415	0.266832	-0.366905	0	1.23463	0.954112	0	0	Low Salt
1396	LGDHEGDC_02157	peripla_PGF_1: putative ABC transporter PGF-CTERM-modified substrate-binding protein	35.6639	35.2327	0.303533	0.642123	0.514404	0	1.3484	0.954112	0	1	Ctrl
1397	LGDHEGDC_01143	hypothetical protein	0	30.7086	0	0.711729	29.9969	29.9969	NULL	37.3932	1	0	Low Salt
1398	LGDHEGDC_00324	hypothetical protein	36.6448	36.8164	0.277155	0.140525	-0.246117	0	1.12628	0.954112	0	1	Low Salt
1399	LGDHEGDC_01210	Cytochrome P460	34.9341	35.235	0.617666	0.220561	-0.537254	0	1.23198	0.954112	0	0	Low Salt
1400	LGDHEGDC_01152	hypothetical protein	31.9547	35.3234	1.2693	2.05493	0.0445348	0.0445348	10.33	0.897179	0	0	Low Salt
1401	LGDHEGDC_01933	putative protein	32.679	30.1867	0.489323	2.38287	0.37988	0	5.62679	0.954112	0	0	Ctrl
1402	LGDHEGDC_01333	C20_methyl_CrtF: C-20 methyltransferase BchU	32.9706	33.6464	0.109593	0.948051	-0.381867	0	1.59746	0.954112	0	0	Low Salt
1403	LGDHEGDC_00943	TIGR00423: radical SAM domain protein, CofH subfamily	31.8008	32.8505	0.287866	0.391181	0.370621	0.370621	2.07005	0.480319	0	0	Low Salt
1404	LGDHEGDC_02127	rSAM_PTO1314: archaeal radical SAM protein	30.4111	30.1069	0.621675	0.194871	0.512413	0	1.23468	0.954112	0	0	Ctrl
1405	LGDHEGDC_01257	hypothetical protein	31.8104	33.5547	3.44861	0.328587	-2.03292	0	3.35026	0.954112	0	0	Low Salt
1406	LGDHEGDC_01183	hypothetical protein	33.8769	35.5493	0.539694	0.320243	0.812466	0.812466	3.18745	0.0845253	0	0	Low Salt
1407	LGDHEGDC_01797	30S ribosomal protein S27ae	35.546	36.6426	1.72492	1.75578	-2.38403	0	2.1386	0.954112	0	1	Low Salt
1408	LGDHEGDC_02047	hypothetical protein	35.6672	35.5796	0.376833	0.208091	0.497352	0	1.06258	0.954112	0	1	Ctrl
1409	LGDHEGDC_00069	phoR_proteo: phosphate regulon sensor kinase PhoR	32.801	32.9693	2.4502	0.920995	-3.20285	0	1.12377	0.954112	0	0	Low Salt
1410	LGDHEGDC_02026	Exosome complex component Csl4	38.2482	38.5671	0.225889	0.170165	-0.0771372	0	1.24739	0.954112	0	1	Low Salt
1411	LGDHEGDC_01873	hypothetical protein	35.6883	36.9463	0.287516	0.166867	0.803649	0.803649	2.39169	0.0732539	0	1	Low Salt
1412	LGDHEGDC_02204	hypothetical protein	30.7875	30.7152	0.750949	0.231203	0.909878	0	1.05137	0.954112	0	0	Ctrl
1413	LGDHEGDC_00298	methan_mark_5: putative methanogenesis marker protein 5	36.8598	36.7554	0.270485	0.359973	0.526081	0	1.07503	0.954112	0	1	Ctrl
1414	LGDHEGDC_00050	Taxis protein CheF1	34.4768	33.2901	1.62414	0.700003	1.13751	0	2.2762	0.954112	0	0	Ctrl
1415	LGDHEGDC_02186	hypothetical protein	34.288	34.763	0.865324	0.544147	-0.934463	0	1.38993	0.954112	0	0	Low Salt
1416	LGDHEGDC_00411	Cysteate synthase	34.6535	35.0434	0.693605	0.675664	-0.97941	0	1.31027	0.954112	0	0	Low Salt
1417	LGDHEGDC_00444	Cobalamin import ATP-binding protein BtuD	31.1662	0	0.319988	0	-30.8462	-30.8462	NULL	38.4789	1	0	Ctrl
1418	LGDHEGDC_00608	nifL_nitrog: nitrogen fixation negative regulator NifL	34.581	36.1978	0.910725	0.861347	-0.155287	0	3.06691	0.954112	0	1	Low Salt
1419	LGDHEGDC_01737	TIGR00373: transcription factor E	30.9797	29.181	0.386491	1.59944	0.187206	0	3.47912	0.954112	0	0	Ctrl
1420	LGDHEGDC_01155	hypothetical protein	32.4918	33.3709	0.354325	0.806158	-0.281359	0	1.83926	0.954112	0	0	Low Salt
1421	LGDHEGDC_01458	PEP_synth: phosphoenolpyruvate synthase	28.9848	27.4968	1.4565	1.20635	1.17488	0	2.80496	0.954112	0	0	Ctrl
1422	LGDHEGDC_01894	hypothetical protein	32.298	32.1565	0.128289	0.720791	0.70756	0	1.10307	0.954112	0	0	Ctrl
1423	LGDHEGDC_01617	crypto_DASH: cryptochrome, DASH family	29.0875	28.565	8.75322	1.32009	9.55084	0	1.43642	0.954112	0	0	Ctrl
1424	LGDHEGDC_02054	hypothetical protein	35.7338	35.5325	1.05202	1.01605	1.86681	0	1.1497	0.954112	0	1	Ctrl
1425	LGDHEGDC_00203	Membrane-bound protease	34.6024	35.3325	0.361202	0.274173	0.0947304	0.0947304	1.65876	0.833011	0	0	Low Salt
1426	LGDHEGDC_00961	grasp_GAK: ATP-grasp enzyme, GAK system	34.7666	34.6266	1.16805	1.31419	2.34217	0	1.10196	0.954112	0	0	Ctrl
1427	LGDHEGDC_01821	hypothetical protein	34.7416	35.7964	0.555231	0.998963	-0.499394	0	2.07743	0.954112	0	1	Low Salt
1428	LGDHEGDC_00733	redox_disulf_1: redox-active disulfide protein 1	0	29.1432	0	2.02475	27.1184	27.1184	NULL	33.7134	1	0	Low Salt
1429	LGDHEGDC_01053	Methanogenesis regulatory protein FilR1	31.2419	33.7704	2.98498	2.17064	-2.62713	0	5.76962	0.954112	0	0	Low Salt
1430	LGDHEGDC_00614	lipid_A_lpxA: acyl-[acyl-carrier-protein]-UDP-N-acetylglucosamine O-acyltransferase	28.6049	30.8272	1.56867	0.370234	0.28338	0.28338	4.66631	0.591845	0	0	Low Salt
1431	LGDHEGDC_01107	hypothetical protein	31.0039	31.8926	0.155824	0.25057	0.48223	0.48223	1.85141	0.33764	0	0	Low Salt
1432	LGDHEGDC_01186	hypothetical protein	33.9995	35.78	0.233915	0.477471	1.06916	1.06916	3.43555	0.412672	0	1	Low Salt
1433	LGDHEGDC_01925	G/T mismatches repair enzyme	30.1341	31.474	0.640933	0.879592	-0.18064	0	2.53131	0.954112	0	0	Low Salt
1434	LGDHEGDC_00075	TIGR01209: RNA ligase	35.7349	36.7374	0.549094	2.12709	-1.6737	0	2.00345	0.954112	0	1	Low Salt
1435	LGDHEGDC_00638	hypothetical protein	30.0505	30.9428	0.356943	0.71444	-0.179048	0	1.85618	0.954112	0	0	Low Salt
1436	LGDHEGDC_01571	hypothetical protein	0	0	0	0	0	0	NULL	0.954112	0	0	Low Salt
1437	LGDHEGDC_01056	putative methanogenesis regulatory protein FilR2	34.0068	35.3071	0.621092	0.0921778	0.587006	0.587006	2.46276	0.203697	0	0	Low Salt
1438	LGDHEGDC_00316	modA: molybdate ABC transporter, periplasmic molybdate-binding protein	34.8035	36.1825	0.795303	0.398922	0.18478	0.18478	2.60089	0.717893	0	1	Low Salt
1439	LGDHEGDC_01566	TMAO_torS: TMAO reductase sytem sensor TorS	30.2888	29.7291	0.724414	0.301667	0.466399	0	1.47394	0.954112	0	0	Ctrl
1440	LGDHEGDC_01499	Preflagellin peptidase	32.117	33.3284	1.27526	0.312529	-0.376359	0	2.31566	0.954112	0	0	Low Salt
1441	LGDHEGDC_00917	tatD_link_rSAM: radical SAM protein, TatD family-associated	32.5426	35.2984	0.502461	1.82025	0.43307	0.43307	6.75416	0.400485	0	0	Low Salt
1442	LGDHEGDC_01536	hisJ_fam: histidinol phosphate phosphatase, HisJ family	0	0	0	0	0	0	NULL	0.954112	0	0	Low Salt
1443	LGDHEGDC_00044	Chemotaxis phosphatase CheX	34.4072	32.5245	1.33022	0.546014	-0.00647873	-0.00647873	3.68769	0.94583	0	0	Ctrl
1444	LGDHEGDC_00781	hypothetical protein	0	29.1608	0	0.187953	28.9728	28.9728	NULL	36.0841	1	0	Low Salt
1445	LGDHEGDC_01706	Digeranylgeranylglycerophospholipid reductase	0	30.6148	0	0.571671	30.0431	30.0431	NULL	37.4523	1	0	Low Salt
1446	LGDHEGDC_00430	hypothetical protein	35.5136	35.4163	0.778268	0.503513	1.18444	0	1.0698	0.954112	0	1	Ctrl
1447	LGDHEGDC_00461	RNA 2',3'-cyclic phosphodiesterase	34.0217	34.2326	0.817678	0.225991	-0.832826	0	1.15736	0.954112	0	0	Low Salt
1448	LGDHEGDC_00865	putative membrane protein [Function unknown]	32.9924	34.1156	0.442018	0.327646	0.353507	0.353507	2.17825	0.502196	0	0	Low Salt
1449	PYL_LGDHEGDC_02168	hypothetical protein	0	0	0	0	0	0	NULL	0.954112	0	0	Low Salt
1450	LGDHEGDC_01361	Zn-ribbon containing protein [General function prediction only]	34.6302	35.1323	0.347779	0.400863	-0.246545	0	1.41627	0.954112	0	0	Low Salt
1451	LGDHEGDC_01265	PEP_his_kin: putative PEP-CTERM system histidine kinase	32.1064	33.9473	1.50211	1.85405	-1.51534	0	3.58216	0.954112	0	0	Low Salt
1452	LGDHEGDC_01825	hypothetical protein	32.3616	33.7807	0.684249	0.162868	0.571938	0.571938	2.6741	0.222959	0	0	Low Salt
1453	LGDHEGDC_00095	hypothetical protein	32.3518	31.9503	0.221221	0.185758	0.00550021	0	1.32086	0.954112	0	0	Ctrl
1454	LGDHEGDC_01188	hypothetical protein	30.4664	31.3471	1.26866	0.824664	-1.21265	0	1.84123	0.954112	0	0	Low Salt
1455	LGDHEGDC_00893	hypothetical protein	30.6289	31.932	0.0131583	0.515628	0.774358	0.774358	2.46766	0.0358091	0	0	Low Salt
1456	LGDHEGDC_00785	nif11_cupin: nif11 domain/cupin domain protein	33.0915	32.7896	0.216817	1.01389	0.928847	0	1.23273	0.954112	0	0	Ctrl
1457	LGDHEGDC_02024	2-(3-amino-3-carboxypropyl)histidine synthase	32.7745	32.9895	0.707731	0.407536	-0.900178	0	1.16077	0.954112	0	0	Low Salt
1458	LGDHEGDC_00041	Chemotaxis protein methyltransferase	34.1623	34.5577	0.606728	0.835102	-1.04646	0	1.31528	0.954112	0	0	Low Salt
1459	LGDHEGDC_00036	TrbB_P: P-type conjugative transfer ATPase TrbB	34.8852	34.7325	0.230265	0.207926	0.285441	0	1.11169	0.954112	0	0	Ctrl
1460	LGDHEGDC_00660	perox_w_seleSAM: alkylhydroperoxidase/carboxymuconolactone decarboxylase family protein	33.2156	33.2555	0.20611	0.109846	-0.275998	0	1.02808	0.954112	0	0	Low Salt
1461	LGDHEGDC_01131	TIGR00376: putative DNA helicase	30.0981	32.3647	1.15235	1.44085	-0.32657	0	4.81199	0.954112	0	0	Low Salt
1462	LGDHEGDC_01964	osq_cycl: 2,3-oxidosqualene cyclase	29.6009	31.0511	0.695608	0.724598	0.0299894	0.0299894	2.73245	0.915774	0	0	Low Salt
1463	LGDHEGDC_00940	hemK_rel_arch: putative methylase	29.4597	30.6402	1.86847	2.75263	-3.44059	0	2.26657	0.954112	0	0	Low Salt
1464	LGDHEGDC_00404	GlnK Nitrogen regulatory protein PII [Amino acid transport and metabolism]	31.9233	34.621	0.540014	0.266121	1.89157	1.89157	6.48768	1.46402	0	0	Low Salt
1465	LGDHEGDC_00697	hypothetical protein	0	0	0	0	0	0	NULL	0.954112	0	0	Low Salt
1466	LGDHEGDC_01095	Na_Pro_sym: sodium/proline symporter	34.3929	34.7909	0.262392	0.0420627	0.0935897	0.0935897	1.31772	0.834469	0	0	Low Salt
1467	LGDHEGDC_01236	hypothetical protein	32.1388	33.2401	0.358386	0.431656	0.311355	0.311355	2.14562	0.556083	0	0	Low Salt
1468	LGDHEGDC_00644	putative nucleic acid-binding protein, contains PIN domain [General function prediction only]	34.362	35.9789	0.290334	1.04026	0.286321	0.286321	3.06719	0.588086	0	1	Low Salt
1469	LGDHEGDC_01759	DNA-directed RNA polymerase subunit H	37.2794	37.2311	0.363278	0.129885	0.444898	0	1.03402	0.954112	0	1	Ctrl
1470	LGDHEGDC_00579	hypothetical protein	27.8879	29.9394	0.710342	0.371741	0.969424	0.969424	4.14539	0.285177	0	0	Low Salt
1471	LGDHEGDC_02008	hypothetical protein	29.8474	32.4135	0.909965	0.196274	1.45977	1.45977	5.92171	0.912028	0	0	Low Salt
1472	LGDHEGDC_00760	CcmE Cytochrome c-type biogenesis protein CcmE [Posttranslational modification, protein turnover, chaperones]	31.9797	31.5311	1.21949	0.280625	1.05156	0	1.36468	0.954112	0	0	Ctrl
1473	LGDHEGDC_02108	hypothetical protein	34.9217	35.2519	0.1354	0.478577	-0.283717	0	1.25724	0.954112	0	0	Low Salt
1474	LGDHEGDC_00055	hypothetical protein	0	32.6652	0	0.163495	32.5017	32.5017	NULL	40.5954	1	0	Low Salt
1475	LGDHEGDC_00161	gatC: aspartyl/glutamyl-tRNA(Asn/Gln) amidotransferase, C subunit	34.425	34.1524	0.256337	0.0529983	0.0367932	0	1.20793	0.954112	0	0	Ctrl
1476	PYL_LGDHEGDC_00813	acetolac_decarb: alpha-acetolactate decarboxylase	31.1726	32.1934	0.314871	0.108243	0.597644	0.597644	2.02898	0.190098	0	0	Low Salt
1477	LGDHEGDC_00671	Mevalonate kinase	32.0438	32.8098	0.628921	0.849495	-0.71248	0	1.70047	0.954112	0	0	Low Salt
1478	LGDHEGDC_00237	hypothetical protein	31.459	32.1198	0.888943	0.900609	-1.12875	0	1.58096	0.954112	0	0	Low Salt
1479	LGDHEGDC_00455	50S ribosomal protein L44e	39.1933	39.1331	0.253398	0.0339768	0.227176	0	1.04261	0.954112	0	1	Ctrl
1480	LGDHEGDC_02064	spore_YlmC_YmxH: sporulation protein, YlmC/YmxH family	37.2425	37.8814	0.120552	0.112562	0.405809	0.405809	1.55717	0.435335	0	1	Low Salt
1481	LGDHEGDC_01621	Na_Pro_sym: sodium/proline symporter	33.1451	33.9199	0.269278	0.770758	-0.26519	0	1.71101	0.954112	0	0	Low Salt
1482	LGDHEGDC_01528	TIGR00725: family protein	31.3993	31.2289	0.609377	0.118996	0.557957	0	1.12538	0.954112	0	0	Ctrl
1483	LGDHEGDC_00396	putative Fe-S-cluster oxidoreductase [General function prediction only]	32.4455	32.5097	1.30465	2.61656	-3.85695	0	1.04555	0.954112	0	0	Low Salt
1484	LGDHEGDC_01147	rep: ATP-dependent DNA helicase Rep	0	0	0	0	0	0	NULL	0.954112	0	0	Low Salt
1485	LGDHEGDC_01775	paramyx_RNAcap: mRNA capping enzyme	36.4286	36.942	0.0396195	0.322112	0.151661	0.151661	1.4274	0.760232	0	1	Low Salt
1486	LGDHEGDC_01173	gmd: GDP-mannose 4,6-dehydratase	31.139	30.9779	2.01247	0.61059	2.46192	0	1.11817	0.954112	0	0	Ctrl
1487	LGDHEGDC_01023	arsC_pI258_fam: arsenate reductase (thioredoxin)	33.1631	33.7601	0.372519	0.313335	-0.0888444	0	1.51258	0.954112	0	0	Low Salt
1488	LGDHEGDC_02019	hypothetical protein	0	0	0	0	0	0	NULL	0.954112	0	0	Low Salt
1489	LGDHEGDC_01126	hypothetical protein	33.0086	34.6681	0.636445	0.745043	0.278008	0.278008	3.15906	0.598712	0	0	Low Salt
1490	LGDHEGDC_00518	ADP-specific phosphofructokinase	32.1395	33.1877	0.274896	0.0401603	0.733172	0.733172	2.06799	0.016842	0	0	Low Salt
1491	LGDHEGDC_00096	putative membrane protein [Function unknown]	0	29.351	0	0.497701	28.8533	28.8533	NULL	35.9313	1	0	Low Salt
1492	LGDHEGDC_00183	drrA: daunorubicin resistance ABC transporter, ATP-binding protein	31.5923	0	0.275125	0	-31.3172	-31.3172	NULL	39.0811	1	0	Ctrl
1493	LGDHEGDC_01615	Small-conductance mechanosensitive channel MscMJ	36.5152	36.5761	0.209397	0.221218	-0.369654	0	1.04316	0.954112	0	1	Low Salt
1494	LGDHEGDC_02158	peripla_PGF_1: putative ABC transporter PGF-CTERM-modified substrate-binding protein	36.9137	37.4794	1.01816	1.2129	-1.66532	0	1.48015	0.954112	0	1	Low Salt
1495	LGDHEGDC_02151	DNA_S_dndC: putative sulfurtransferase DndC	32.8103	32.9817	0.555677	0.554263	-0.938508	0	1.12618	0.954112	0	0	Low Salt
1496	LGDHEGDC_00020	metW: methionine biosynthesis protein MetW	32.0932	33.5046	0.71758	0.0751643	0.618676	0.618676	2.65999	0.16321	0	0	Low Salt
1497	LGDHEGDC_01530	bacter_Pnkp: polynucleotide kinase-phosphatase	30.2335	28.9277	5.34721	0.470978	4.51243	0	2.47214	0.954112	0	0	Ctrl
1498	LGDHEGDC_01205	trio_amidotrans: asparagine synthase family amidotransferase	32.0097	32.2753	0.652362	0.474236	-0.86099	0	1.20214	0.954112	0	0	Low Salt
1499	LGDHEGDC_00116	2a37: transporter, monovalent cation:proton antiporter-2 (CPA2) family	0	0	0	0	0	0	NULL	0.954112	0	0	Low Salt
1500	LGDHEGDC_02215	hypothetical protein	28.488	0	0.0217948	0	-28.4662	-28.4662	NULL	35.4364	1	0	Ctrl
1501	LGDHEGDC_01440	DNA ligase	0	0	0	0	0	0	NULL	0.954112	0	0	Low Salt
1502	PYL_LGDHEGDC_00537	[5-(aminomethyl)furan-3-yl]methyl phosphate kinase	31.1151	31.2806	0.243831	1.25565	-1.3339	0	1.12161	0.954112	0	0	Low Salt
1503	LGDHEGDC_00397	UspA Universal stress protein UspA-binding proteins [Signal transduction mechanisms]	35.5903	35.1369	0.301876	0.269391	0.117876	0	1.36925	0.954112	0	1	Ctrl
1504	LGDHEGDC_01719	hypothetical protein	0	0	0	0	0	0	NULL	0.954112	0	0	Low Salt
1505	LGDHEGDC_01662	birA_ligase: biotin--[acetyl-CoA-carboxylase] ligase	35.1969	35.6749	0.537901	0.198934	-0.258857	0	1.39279	0.954112	0	0	Low Salt
1506	LGDHEGDC_01074	hypothetical protein	32.322	31.0948	0.626063	0.310859	-0.290209	-0.290209	2.34101	0.583115	0	0	Ctrl
1507	LGDHEGDC_00829	rSAM_pair_X: radical SAM enzyme	31.5911	32.2097	0.323413	0.979675	-0.684496	0	1.53538	0.954112	0	0	Low Salt
1508	LGDHEGDC_01422	RAD55 RecA-superfamily ATPases implicated in signal transduction [Signal transduction mechanisms]	31.5099	33.5532	1.31488	0.314548	0.413913	0.413913	4.12199	0.424976	0	0	Low Salt
1509	LGDHEGDC_01498	recQ: ATP-dependent DNA helicase RecQ	0	0	0	0	0	0	NULL	0.954112	0	0	Low Salt
1510	LGDHEGDC_01128	sphingomy: sphingomyelin phosphodiesterase	0	33.7814	0	2.32456	31.4568	31.4568	NULL	39.2596	1	0	Low Salt
1511	LGDHEGDC_00086	yfcE: phosphodiesterase	31.3156	30.6278	1.53211	0.955363	1.79973	0	1.61077	0.954112	0	0	Ctrl
1512	LGDHEGDC_00136	lolE_release: lipoprotein releasing system, transmembrane protein LolE	31.7484	31.2393	2.10613	1.35536	2.95237	0	1.42318	0.954112	0	0	Ctrl
1513	LGDHEGDC_01425	LSM1 Small nuclear ribonucleoprotein (snRNP) [Transcription]	38.1155	38.2024	0.299803	0.0905623	-0.303462	0	1.06209	0.954112	0	1	Low Salt
1514	LGDHEGDC_00821	hypothetical protein	0	30.0168	0	2.47097	27.5458	27.5458	NULL	34.2598	1	0	Low Salt
1515	LGDHEGDC_02202	malonate_mdcG: malonate decarboxylase holo-[acyl-carrier-protein] synthase	30.8127	33.1262	1.24047	0.307708	0.765303	0.765303	4.9708	0.0242341	0	0	Low Salt
1516	LGDHEGDC_00101	Riboflavin kinase	32.336	33.2954	1.06786	2.24318	-2.35163	0	1.94452	0.954112	0	0	Low Salt
1517	LGDHEGDC_01251	hypothetical protein	0	32.9932	0	1.63125	31.362	31.362	NULL	39.1383	1	0	Low Salt
1518	LGDHEGDC_01820	hypothetical protein	30.309	31.6133	0.164689	0.52862	0.611009	0.611009	2.46967	0.173013	0	0	Low Salt
1519	LGDHEGDC_01367	acolac_sm: acetolactate synthase, small subunit	36.8122	37.6369	0.303104	0.138217	0.383403	0.383403	1.7712	0.463978	0	1	Low Salt
1520	LGDHEGDC_01112	putative methanogenesis regulatory protein FilR2	0	30.1327	0	1.64561	28.4871	28.4871	NULL	35.4631	1	0	Low Salt
1521	LGDHEGDC_00422	Queuine tRNA-ribosyltransferases, contain PUA domain [Translation, ribosomal structure and biogenesis]	33.7432	33.8084	0.579015	0.441164	-0.954991	0	1.04622	0.954112	0	0	Low Salt
1522	LGDHEGDC_01180	hypothetical protein	29.5119	30.3619	0.131219	2.62517	-1.90641	0	1.80247	0.954112	0	0	Low Salt
1523	LGDHEGDC_00462	ApbE Membrane-associated lipoprotein involved in thiamine biosynthesis [Coenzyme metabolism]	34.5105	34.7973	0.5457	0.488378	-0.747324	0	1.21989	0.954112	0	0	Low Salt
1524	LGDHEGDC_01119	TIGR02619: putative CRISPR-associated protein	0	0	0	0	0	0	NULL	0.954112	0	0	Low Salt
1525	LGDHEGDC_01046	putative RNA-binding protein [General function prediction only]	36.3747	36.1355	0.098154	0.177569	0.0364683	0	1.18038	0.954112	0	1	Ctrl
1526	LGDHEGDC_00398	uvrC: excinuclease ABC subunit C	27.9963	31.1939	1.21213	0.948521	1.03703	1.03703	9.17486	0.371607	0	0	Low Salt
1527	LGDHEGDC_00049	Chemotaxis protein CheY	38.1358	37.095	0.386803	2.02602	1.37208	0	2.05728	0.954112	0	1	Ctrl
1528	LGDHEGDC_00309	TMAO_torS: TMAO reductase sytem sensor TorS	34.8782	34.1088	0.0344942	0.81203	0.0770474	0	1.70465	0.954112	0	0	Ctrl
1529	LGDHEGDC_02023	Hypoxanthine/guanine phosphoribosyltransferase	33.6804	33.4542	0.679548	0.206426	0.659838	0	1.1697	0.954112	0	0	Ctrl
1530	LGDHEGDC_01932	hypothetical protein	34.4116	34.8219	0.105078	0.887466	-0.58228	0	1.32893	0.954112	0	0	Low Salt
1531	LGDHEGDC_01501	Aspartate carbamoyltransferase	34.5235	34.9483	0.36884	0.470462	-0.41454	0	1.34235	0.954112	0	0	Low Salt
1532	LGDHEGDC_02025	trmA_only: tRNA (uracil(54)-C(5))-methyltransferase	29.5493	27.5137	0.200703	2.66872	0.833807	0	4.09998	0.954112	0	0	Ctrl
1533	PYL_LGDHEGDC_01772	putative protein	30.1094	31.3065	1.67842	0.614122	-1.09546	0	2.29276	0.954112	0	0	Low Salt
1534	PYL_LGDHEGDC_00955	RimK PreATP-grasp domain protein	33.5535	33.123	0.252129	0.457268	0.278834	0	1.34776	0.954112	0	0	Ctrl
1535	LGDHEGDC_01585	Deoxyuridine 5'-triphosphate nucleotidohydrolase	35.0467	34.7821	0.16275	0.0790085	-0.0227826	-0.0227826	1.20125	0.924987	0	0	Ctrl
1536	LGDHEGDC_00827	putative transcriptional regulator containing an HTH domain fused to a Zn-ribbon [Transcription]	34.2384	34.5616	0.502005	0.732677	-0.911475	0	1.25111	0.954112	0	0	Low Salt
1537	LGDHEGDC_01490	N-Ac-Glu-synth: amino-acid N-acetyltransferase	34.9826	35.1284	0.131868	0.799181	-0.78521	0	1.10637	0.954112	0	0	Low Salt
1538	LGDHEGDC_00946	gntP: transporter, gluconate:H+ symporter (GntP) family	0	0	0	0	0	0	NULL	0.954112	0	0	Low Salt
1539	LGDHEGDC_01958	xth: exodeoxyribonuclease III (xth)	33.5199	33.9012	1.47833	0.437103	-1.53416	0	1.30249	0.954112	0	0	Low Salt
1540	LGDHEGDC_00658	hypothetical protein	31.8245	29.4695	0.824952	0.402425	-1.12755	-1.12755	5.11568	0.48732	0	0	Ctrl
1541	LGDHEGDC_00788	sdhA_forward: succinate dehydrogenase, flavoprotein subunit	32.4789	33.4034	1.74292	1.31852	-2.13698	0	1.89796	0.954112	0	0	Low Salt
1542	PYL_LGDHEGDC_00900	fdhD_narQ: formate dehydrogenase family accessory protein FdhD	0	30.7502	0	1.01016	29.74	29.74	NULL	37.0648	1	0	Low Salt
1543	LGDHEGDC_00646	hypothetical protein	31.8036	32.4027	2.21212	0.342565	-1.95559	0	1.51476	0.954112	0	0	Low Salt
1544	LGDHEGDC_01487	S-adenosyl-L-methionine-binding protein	34.8445	35.1819	0.274409	0.401011	-0.338067	0	1.26344	0.954112	0	0	Low Salt
1545	LGDHEGDC_01959	hypothetical protein	33.1214	32.6365	0.356425	0.103061	-0.0254105	-0.0254105	1.39949	0.921628	0	0	Ctrl
1546	LGDHEGDC_00762	Geranylfarnesyl diphosphate synthase	0	30.0356	0	0.458161	29.5774	29.5774	NULL	36.8569	1	0	Low Salt
1547	LGDHEGDC_00456	hypothetical protein	35.2848	35.8849	0.215002	0.114943	0.270226	0.270226	1.5159	0.608661	0	1	Low Salt
1548	LGDHEGDC_01463	CobW: cobalamin biosynthesis protein CobW	0	0	0	0	0	0	NULL	0.954112	0	0	Low Salt
1549	LGDHEGDC_00037	FlaJ Archaeal flagella assembly protein J [Cell motility and secretion / Intracellular trafficking and secretion]	0	0	0	0	0	0	NULL	0.954112	0	0	Low Salt
1550	LGDHEGDC_00507	IMP_dehydrog: inosine-5'-monophosphate dehydrogenase	0	0	0	0	0	0	NULL	0.954112	0	0	Low Salt
1551	PYL_LGDHEGDC_01164	A_thal_3515: uncharacterized plant-specific domain protein	28.9314	31.4327	0.0206835	1.29312	1.18746	1.18746	5.6618	0.56391	0	0	Low Salt
1552	LGDHEGDC_00233	Coenzyme F420:L-glutamate ligase	32.032	32.3877	0.277461	0.422033	-0.343809	0	1.27959	0.954112	0	0	Low Salt
1553	LGDHEGDC_00837	IbpA Molecular chaperone (small heat shock protein) [Posttranslational modification, protein turnover, chaperones]	0	30.3449	0	1.55256	28.7923	28.7923	NULL	35.8533	1	0	Low Salt
1554	LGDHEGDC_02095	hypothetical protein	35.1433	35.3692	0.738092	0.869503	-1.38171	0	1.1695	0.954112	0	0	Low Salt
1555	LGDHEGDC_01594	hypothetical protein	30.6187	30.2494	0.990807	1.3764	1.99785	0	1.29178	0.954112	0	0	Ctrl
1556	LGDHEGDC_01392	putative permeases [General function prediction only]	0	29.0603	0	1.12744	27.9328	27.9328	NULL	34.7546	1	0	Low Salt
1557	LGDHEGDC_01557	putative methanogenesis regulatory protein FilR2	0	0	0	0	0	0	NULL	0.954112	0	0	Low Salt
1558	LGDHEGDC_01789	2A0308: L-type amino acid transporter	0	31.068	0	1.61391	29.4541	29.4541	NULL	36.6993	1	0	Low Salt
1559	LGDHEGDC_02211	pepcterm_ATPase: putative secretion ATPase, PEP-CTERM locus subfamily	0	0	0	0	0	0	NULL	0.954112	0	0	Low Salt
1560	LGDHEGDC_02123	PQQ_syn_pqqB: coenzyme PQQ biosynthesis protein B	33.9964	34.3899	0.576661	0.0835319	-0.266651	0	1.31361	0.954112	0	0	Low Salt
1561	LGDHEGDC_01868	TIGR00156: family protein	0	0	0	0	0	0	NULL	0.954112	0	0	Low Salt
1562	LGDHEGDC_00642	hypothetical protein	33.6845	34.7842	0.440734	0.509185	0.149843	0.149843	2.14319	0.762556	0	0	Low Salt
1563	LGDHEGDC_02135	tRNA (guanine(37)-N1)-methyltransferase Trm5b	0	0	0	0	0	0	NULL	0.954112	0	0	Low Salt
1564	LGDHEGDC_01421	putative 6-oxopurine nucleoside phosphorylase	33.655	34.4537	1.29096	0.575829	-1.06807	0	1.73956	0.954112	0	0	Low Salt
1565	LGDHEGDC_01055	phoR_proteo: phosphate regulon sensor kinase PhoR	32.011	34.1317	1.31175	0.559668	0.249355	0.249355	4.34926	0.635342	0	0	Low Salt
1566	LGDHEGDC_00533	DNA_S_dndC: putative sulfurtransferase DndC	35.3044	34.1023	1.55325	0.788506	1.1396	0	2.30083	0.954112	0	0	Ctrl
1567	LGDHEGDC_00996	putative metalloprotease	33.1906	34.2509	0.671139	0.128441	0.260668	0.260668	2.08529	0.62088	0	0	Low Salt
1568	LGDHEGDC_00339	one_C_dehyd_C: formylmethanofuran dehydrogenase subunit C	30.1917	30.5447	1.11734	1.77102	-2.53538	0	1.27719	0.954112	0	0	Low Salt
1569	LGDHEGDC_01302	putative ribosomal RNA small subunit methyltransferase A	35.5572	35.81	0.517729	0.209199	-0.474079	0	1.19156	0.954112	0	1	Low Salt
1570	LGDHEGDC_00498	cbiM: cobalamin biosynthesis protein CbiM	33.8373	33.3775	0.155203	0.290494	-0.014079	-0.014079	1.37533	0.936113	0	0	Ctrl
1571	LGDHEGDC_00722	TMAO_torS: TMAO reductase sytem sensor TorS	33.7966	32.7993	2.87141	0.449259	2.32342	0	1.99619	0.954112	0	0	Ctrl
1572	LGDHEGDC_01356	RhaT: RhaT L-rhamnose-proton symporter family protein	0	0	0	0	0	0	NULL	0.954112	0	0	Low Salt
1573	LGDHEGDC_01742	tspaseT_teng_C: transposase, IS605 OrfB family	0	0	0	0	0	0	NULL	0.954112	0	0	Low Salt
1574	LGDHEGDC_01159	hypothetical protein	32.7399	33.0306	0.389547	0.215801	-0.314655	0	1.22323	0.954112	0	0	Low Salt
1575	LGDHEGDC_01934	hypothetical protein	34.058	35.2684	2.05048	0.052943	-0.892988	0	2.31408	0.954112	0	0	Low Salt
1576	LGDHEGDC_00126	hypothetical protein	30.5018	32.4042	2.15712	0.709825	-0.964574	0	3.73827	0.954112	0	0	Low Salt
1577	LGDHEGDC_01633	GAR1 RNA-binding protein involved in rRNA processing [Translation, ribosomal structure and biogenesis]	32.1025	34.5509	1.32507	0.1923	0.931047	0.931047	5.45819	0.236117	0	0	Low Salt
1578	LGDHEGDC_00870	ATPase-IID_K-Na: potassium/sodium efflux P-type ATPase, fungal-type	0	27.5638	0	2.3563	25.2075	25.2075	NULL	31.2705	1	0	Low Salt
1579	LGDHEGDC_00612	RloB-like protein	28.66	29.796	1.59684	1.56725	-2.02806	0	2.19774	0.954112	0	0	Low Salt
1580	LGDHEGDC_01233	TIGR02336: 1,3-beta-galactosyl-N-acetylhexosamine phosphorylase	34.3489	34.9142	0.174864	0.292263	0.0981745	0.0981745	1.4797	0.828608	0	0	Low Salt
1581	LGDHEGDC_00878	Ribonuclease HII	37.4261	38.2114	1.67988	1.13903	-2.0336	0	1.72346	0.954112	0	1	Low Salt
1582	LGDHEGDC_00078	spo_II_M: stage II sporulation protein M	0	0	0	0	0	0	NULL	0.954112	0	0	Low Salt
1583	LGDHEGDC_01089	lanti_perm_MutG: lantibiotic protection ABC transporter permease subunit, MutG family	29.3783	29.9509	0.186093	0.960925	-0.574416	0	1.4872	0.954112	0	0	Low Salt
1584	LGDHEGDC_00562	rnfB: electron transport complex, RnfABCDGE type, B subunit	31.4811	32.164	0.0160044	0.220744	0.446143	0.446143	1.60535	0.383773	0	0	Low Salt
1585	LGDHEGDC_00945	TIGR02452: family protein	30.2604	29.6049	0.712458	0.958766	1.01572	0	1.57516	0.954112	0	0	Ctrl
1586	LGDHEGDC_01658	hypothetical protein	32.3114	33.2851	0.988363	0.729216	-0.743862	0	1.96389	0.954112	0	0	Low Salt
1587	LGDHEGDC_02196	kdpA: K+-transporting ATPase, A subunit	0	0	0	0	0	0	NULL	0.954112	0	0	Low Salt
1588	LGDHEGDC_00224	hypothetical protein	0	30.7562	0	0.417074	30.3392	30.3392	NULL	37.8308	1	0	Low Salt
1589	PYL_LGDHEGDC_00806	hypothetical protein	0	29.9219	0	3.97098	25.9509	25.9509	NULL	32.2209	1	0	Low Salt
1590	LGDHEGDC_01602	ubiA_other: putative 4-hydroxybenzoate polyprenyltransferase	33.6947	34.3435	0.214751	0.231517	0.202575	0.202575	1.56791	0.695145	0	0	Low Salt
1591	LGDHEGDC_00111	cbiM: cobalamin biosynthesis protein CbiM	32.8483	31.7058	0.561143	0.474022	-0.107297	-0.107297	2.20757	0.816946	0	0	Ctrl
1592	LGDHEGDC_01546	CPA3_mnhG_phaG: monovalent cation/proton antiporter, MnhG/PhaG subunit	29.8209	29.9918	0.406604	0.13638	-0.372146	0	1.12571	0.954112	0	0	Low Salt
1593	LGDHEGDC_01216	hypothetical protein	29.2687	33.0363	0.83584	0.20885	2.72291	2.72291	13.6195	2.52679	1	0	Low Salt
1594	LGDHEGDC_01845	tRNA-guanine(15) transglycosylase	35.8627	35.4485	1.24643	0.143321	0.975578	0	1.33253	0.954112	0	1	Ctrl
1595	LGDHEGDC_02114	thiW: energy coupling factor transporter S component ThiW	29.6827	29.7236	0.130649	0.30419	-0.393922	0	1.02877	0.954112	0	0	Low Salt
1596	LGDHEGDC_01874	Tetrahydromethanopterin S-methyltransferase subunit H	34.8609	35.5174	0.286875	0.39608	-0.0264934	0	1.57621	0.954112	0	0	Low Salt
1597	LGDHEGDC_01360	S-methyl-5'-thioadenosine phosphorylase	38.0857	37.8944	0.104617	0.523637	0.436904	0	1.14183	0.954112	0	1	Ctrl
1598	LGDHEGDC_01648	Peptide methionine sulfoxide reductase MsrB	33.3798	33.5267	0.685758	0.57351	-1.11243	0	1.10714	0.954112	0	0	Low Salt
1599	LGDHEGDC_02043	ComEC_Rec2: DNA internalization-related competence protein ComEC/Rec2	33.8222	35.3	0.642403	0.604728	0.230599	0.230599	2.7851	0.65932	0	0	Low Salt
1600	LGDHEGDC_00342	Thymidylate synthase	0	27.3187	0	1.38948	25.9292	25.9292	NULL	32.1932	1	0	Low Salt
1601	LGDHEGDC_01819	mgtE: magnesium transporter	32.4021	34.5473	2.62738	0.635266	-1.11745	0	4.42352	0.954112	0	0	Low Salt
1602	LGDHEGDC_00941	Tritrans,polycis-undecaprenyl-diphosphate synthase (GGDP specific)	0	0	0	0	0	0	NULL	0.954112	0	0	Low Salt
1603	LGDHEGDC_01582	recJ: single-stranded-DNA-specific exonuclease RecJ	33.6096	34.1911	0.557096	0.261626	-0.237216	0	1.49641	0.954112	0	0	Low Salt
1604	LGDHEGDC_00242	hypothetical protein	0	0	0	0	0	0	NULL	0.954112	0	0	Low Salt
1605	LGDHEGDC_00323	hypothetical protein	31.4032	32.6329	0.140407	0.512053	0.577212	0.577212	2.34514	0.216218	0	0	Low Salt
1606	LGDHEGDC_01603	tRNA-guanine(15) transglycosylase	36.1714	36.6745	0.3312	0.171368	0.000526681	0.000526681	1.41725	0.953438	0	1	Low Salt
1607	LGDHEGDC_00919	Digeranylgeranylglycerophospholipid reductase	33.6194	35.1052	0.146815	0.240236	1.09871	1.09871	2.80066	0.45046	0	0	Low Salt
1608	LGDHEGDC_00304	hypothetical protein	34.1586	34.4682	0.150998	0.173717	-0.0150927	0	1.23938	0.954112	0	0	Low Salt
1609	LGDHEGDC_00700	hypothetical protein	0	0	0	0	0	0	NULL	0.954112	0	0	Low Salt
1610	LGDHEGDC_00011	hypothetical protein	34.2206	35.4278	1.22555	0.159035	-0.177435	0	2.30882	0.954112	0	0	Low Salt
1611	LGDHEGDC_01446	PaaY: phenylacetic acid degradation protein PaaY	33.8069	31.3581	1.79861	0.0872431	-0.562913	-0.562913	5.4595	0.234498	0	0	Ctrl
1612	LGDHEGDC_00168	UbiB: 2-polyprenylphenol 6-hydroxylase	33.9752	35.3434	0.121644	0.129117	1.11743	1.11743	2.58147	0.474387	0	0	Low Salt
1613	LGDHEGDC_00303	hypothetical protein	31.8996	32.3669	1.36418	1.18893	-2.08579	0	1.38254	0.954112	0	0	Low Salt
1614	LGDHEGDC_01199	P_estr_lig_assc: metallophosphoesterase, DNA ligase-associated	0	28.9483	0	0.582511	28.3658	28.3658	NULL	35.308	1	0	Low Salt
1615	PYL_LGDHEGDC_01186	hypothetical protein	33.708	32.9316	0.652678	1.78592	1.66216	0	1.71289	0.954112	0	0	Ctrl
1616	LGDHEGDC_01896	TIGR00268: family protein	0	0	0	0	0	0	NULL	0.954112	0	0	Low Salt
1617	LGDHEGDC_02213	putative membrane protein [Function unknown]	0	0	0	0	0	0	NULL	0.954112	0	0	Low Salt
1618	LGDHEGDC_01656	tRNA (cytidine-2'-O-)-methyltransferase TrmJ	32.3248	32.8779	0.194028	0.772393	-0.413294	0	1.46726	0.954112	0	0	Low Salt
1619	LGDHEGDC_01796	TMAO_torS: TMAO reductase sytem sensor TorS	34.5677	34.8115	0.808512	0.14488	-0.709617	0	1.18409	0.954112	0	0	Low Salt
1620	LGDHEGDC_01151	hypothetical protein	0	0	0	0	0	0	NULL	0.954112	0	0	Low Salt
1621	LGDHEGDC_01336	putative membrane protein [Function unknown]	29.3979	29.0709	0.907715	0.347432	0.928086	0	1.25446	0.954112	0	0	Ctrl
1622	LGDHEGDC_01568	Fumarate reductase (CoM/CoB) subunit B	31.8933	32.7549	0.366773	0.175262	0.319605	0.319605	1.8171	0.545536	0	0	Low Salt
1623	LGDHEGDC_01041	hypothetical protein	0	31.3299	0	0.605508	30.7244	30.7244	NULL	38.3232	1	0	Low Salt
1624	LGDHEGDC_00989	hypothetical protein	32.5866	33.0367	1.33612	1.17486	-2.06079	0	1.36622	0.954112	0	0	Low Salt
1625	LGDHEGDC_00758	putative HTH-type transcriptional regulator	35.2284	34.8792	1.95761	0.199756	1.80819	0	1.27384	0.954112	0	0	Ctrl
1626	LGDHEGDC_01098	hypothetical protein	29.7959	31.2074	0.157642	0.121101	1.13276	1.13276	2.66014	0.493983	0	0	Low Salt
1627	PYL_LGDHEGDC_00987	Methyl sulfide methyltransferase-associated sensor	37.1643	37.5165	0.742591	0.249274	-0.639711	0	1.27646	0.954112	0	1	Low Salt
1628	LGDHEGDC_00948	hypothetical protein	33.5498	34.2129	0.0868477	0.762262	-0.18595	0	1.58355	0.954112	0	0	Low Salt
1629	LGDHEGDC_00777	hypothetical protein	31.026	0	0.357017	0	-30.669	-30.669	NULL	38.2524	1	0	Ctrl
1630	LGDHEGDC_01864	hypothetical protein	34.0663	33.5938	0.148706	0.678972	0.355133	0	1.38755	0.954112	0	0	Ctrl
1631	LGDHEGDC_01886	PS_decarb_rel: phosphatidylserine decarboxylase	29.8616	33.1745	1.08011	0.102918	2.12987	2.12987	9.93761	1.76866	0	0	Low Salt
1632	LGDHEGDC_02224	nodulat_NodC: chitooligosaccharide synthase NodC	33.1043	32.7239	0.27753	1.12535	1.02243	0	1.30175	0.954112	0	0	Ctrl
1633	LGDHEGDC_00236	fadh2: methylenetetrahydrofolate reductase [NAD(P)H]	32.2685	31.3585	0.503024	0.350146	-0.0568623	-0.0568623	1.87909	0.88142	0	0	Ctrl
1634	PYL_LGDHEGDC_00029	Homoisocitrate dehydrogenase	31.3337	32.6852	0.115495	0.16642	1.06957	1.06957	2.55175	0.413203	0	0	Low Salt
1635	LGDHEGDC_01310	Ribonuclease Z	33.3499	31.9037	1.63718	0.19765	0.388604	0	2.72495	0.954112	0	0	Ctrl
1636	LGDHEGDC_02096	hypothetical protein	33.466	32.3148	0.17157	0.508976	-0.470614	-0.470614	2.22092	0.35249	0	0	Ctrl
1637	LGDHEGDC_00742	hypothetical protein	34.478	32.1873	0.196128	0.484061	-1.61055	-1.61055	4.89306	1.10478	0	0	Ctrl
1638	LGDHEGDC_00504	hypothetical protein	32.559	33.4441	0.295195	0.75884	-0.168932	0	1.8469	0.954112	0	0	Low Salt
1639	LGDHEGDC_01651	hypothetical protein	29.4816	32.5337	0.645	2.48868	-0.0815938	0	8.2941	0.954112	0	0	Low Salt
1640	LGDHEGDC_01579	putative metal-binding protein [General function prediction only]	34.5814	34.5399	1.03833	0.978329	1.97514	0	1.0292	0.954112	0	0	Ctrl
1641	LGDHEGDC_02097	hypothetical protein	0	31.0685	0	5.57682	25.4917	25.4917	NULL	31.6339	1	0	Low Salt
1642	LGDHEGDC_00423	TIGR00373: transcription factor E	34.0201	34.8123	0.110146	0.0893561	0.592772	0.592772	1.7318	0.196325	0	0	Low Salt
1643	LGDHEGDC_01891	PRI2 Eukaryotic-type DNA primase, large subunit [DNA replication, recombination, and repair]	30.6914	30.579	0.725607	0.969273	1.58248	0	1.08103	0.954112	0	0	Ctrl
1644	LGDHEGDC_01259	msrA: peptide-methionine (S)-S-oxide reductase	34.109	33.5735	0.784097	0.479313	0.727889	0	1.44947	0.954112	0	0	Ctrl
1645	LGDHEGDC_00895	acr3: arsenical-resistance protein	0	0	0	0	0	0	NULL	0.954112	0	0	Low Salt
1646	LGDHEGDC_00239	hypothetical protein	31.7259	32.3125	0.48953	0.309862	-0.212721	0	1.50178	0.954112	0	0	Low Salt
1647	LGDHEGDC_01502	Aspartate carbamoyltransferase regulatory chain	32.6987	35.2354	0.783201	3.76347	-2.00997	0	5.8026	0.954112	0	0	Low Salt
1648	LGDHEGDC_00621	murJ_mviN: murein biosynthesis integral membrane protein MurJ	0	30.0976	0	0.394229	29.7033	29.7033	NULL	37.0179	1	0	Low Salt
1649	LGDHEGDC_01794	Methanogenesis regulatory protein FilR1	33.237	33.1769	0.660139	0.822705	1.42274	0	1.04254	0.954112	0	0	Ctrl
1650	LGDHEGDC_01646	drrA: daunorubicin resistance ABC transporter, ATP-binding protein	30.0536	30.3601	0.688077	0.526118	-0.9077	0	1.2367	0.954112	0	0	Low Salt
1651	LGDHEGDC_01838	poly_gGlu_PgsC: poly-gamma-glutamate biosynthesis protein PgsC	0	0	0	0	0	0	NULL	0.954112	0	0	Low Salt
1652	LGDHEGDC_00474	hypothetical protein	36.3848	35.6115	1.01354	1.08845	1.32869	0	1.70918	0.954112	0	1	Ctrl
1653	LGDHEGDC_00947	hypothetical protein	0	0	0	0	0	0	NULL	0.954112	0	0	Low Salt
1654	PYL_LGDHEGDC_01191	hypothetical protein	29.0518	0	1.95772	0	-27.0941	-27.0941	NULL	33.6824	1	0	Ctrl
1655	LGDHEGDC_01623	Bacterial PH domain protein	0	0	0	0	0	0	NULL	0.954112	0	0	Low Salt
1656	LGDHEGDC_02184	repress_PhaQ: poly-beta-hydroxybutyrate-responsive repressor	32.251	33.7417	1.73152	0.309821	-0.550635	0	2.81026	0.954112	0	0	Low Salt
1657	LGDHEGDC_02105	hypothetical protein	0	0	0	0	0	0	NULL	0.954112	0	0	Low Salt
1658	LGDHEGDC_01192	hypothetical protein	29.0134	29.7623	1.20024	1.97554	-2.4269	0	1.68049	0.954112	0	0	Low Salt
1659	LGDHEGDC_01902	bcct: transporter, betaine/carnitine/choline transporter (BCCT) family	0	31.3069	0	2.22066	29.0862	29.0862	NULL	36.2291	1	0	Low Salt
1660	LGDHEGDC_01408	Ribonuclease P protein component 3	34.7241	34.3919	0.096341	0.757125	0.521296	0	1.25891	0.954112	0	0	Ctrl
1661	LGDHEGDC_01158	hypothetical protein	31.7595	32.9341	0.216195	0.369007	0.589345	0.589345	2.25722	0.200707	0	0	Low Salt
1662	LGDHEGDC_00276	histidine_hisI: phosphoribosyl-ATP diphosphatase	33.5939	34.1312	0.33617	0.41517	-0.214031	0	1.45126	0.954112	0	0	Low Salt
1663	LGDHEGDC_00329	putative permeases [General function prediction only]	0	29.7565	0	1.54334	28.2132	28.2132	NULL	35.113	1	0	Low Salt
1664	LGDHEGDC_01537	TIGR00295: family protein	33.4245	32.5871	2.2178	0.122054	1.50254	0	1.78673	0.954112	0	0	Ctrl
1665	LGDHEGDC_02022	N-Ac-Glu-synth: amino-acid N-acetyltransferase	29.4643	28.5443	0.340129	1.75506	1.17514	0	1.89218	0.954112	0	0	Ctrl
1666	LGDHEGDC_01125	hypothetical protein	32.6411	34.1524	0.71654	0.210794	0.584012	0.584012	2.85076	0.207524	0	0	Low Salt
1667	LGDHEGDC_01544	2a6301s05: multicomponent Na+:H+ antiporter	32.2766	32.8193	0.354923	0.274159	-0.0863403	0	1.45674	0.954112	0	0	Low Salt
1668	LGDHEGDC_01709	hypothetical protein	30.2522	0	1.20946	0	-29.0427	-29.0427	NULL	36.1734	1	0	Ctrl
1669	LGDHEGDC_00513	YtoQ_fam: YtoQ family protein	35.0692	36.1875	0.813543	1.91596	-1.61124	0	2.17086	0.954112	0	1	Low Salt
1670	LGDHEGDC_00100	Ion transport protein	0	0	0	0	0	0	NULL	0.954112	0	0	Low Salt
1671	PYL_LGDHEGDC_00870	Archaetidylinositol phosphate synthase	0	0	0	0	0	0	NULL	0.954112	0	0	Low Salt
1672	LGDHEGDC_01374	7,8-dihydropterin-6-methyl-4-(beta-D-ribofuranosyl)-aminobenzene-5'-phosphate synthase	33.994	33.3114	1.28446	0.953922	1.5558	0	1.605	0.954112	0	0	Ctrl
1673	LGDHEGDC_01324	hypothetical protein	0	0	0	0	0	0	NULL	0.954112	0	0	Low Salt
1674	LGDHEGDC_01393	yfcE: phosphodiesterase	30.6572	0	0.449922	0	-30.2073	-30.2073	NULL	37.6622	1	0	Ctrl
1675	LGDHEGDC_01093	FAD synthase	32.3151	32.5576	0.202485	0.651763	-0.611768	0	1.18303	0.954112	0	0	Low Salt
1676	LGDHEGDC_00520	repress_PhaQ: poly-beta-hydroxybutyrate-responsive repressor	32.0482	28.8072	0.630314	1.00345	-1.60725	-1.60725	9.45462	1.10056	0	0	Ctrl
1677	LGDHEGDC_00362	hypothetical protein	31.3509	33.0653	1.28145	0.225705	0.20728	0.20728	3.28167	0.68913	0	0	Low Salt
1678	LGDHEGDC_00594	Dihydroneopterin monophosphate aldolase	33.5899	34.1533	0.238735	0.525934	-0.201302	0	1.47771	0.954112	0	0	Low Salt
1679	LGDHEGDC_00361	Ribonuclease P protein component 4	0	29.3196	0	1.03541	28.2842	28.2842	NULL	35.2037	1	0	Low Salt
1680	LGDHEGDC_00367	xseB: exodeoxyribonuclease VII, small subunit	33.0167	34.5172	1.69532	0.390776	-0.585668	0	2.82927	0.954112	0	0	Low Salt
1681	LGDHEGDC_00916	putative GTP-binding protein EngB	31.0317	30.9691	0.450778	0.462639	0.8509	0	1.04429	0.954112	0	0	Ctrl
1682	LGDHEGDC_02084	tRNA uridine(34) acetyltransferase	33.6887	35.8503	0.342983	0.877278	0.941312	0.941312	4.47403	0.24924	0	1	Low Salt
1683	LGDHEGDC_01254	apsK: adenylyl-sulfate kinase	30.0237	31.2344	1.81499	0.0636443	-0.66794	0	2.31449	0.954112	0	0	Low Salt
1684	LGDHEGDC_00005	eps_aminotran_1: exosortase A system-associated amidotransferase 1	34.7345	32.5227	0.255135	0.852759	-1.10386	-1.10386	4.63237	0.457032	0	0	Ctrl
1685	PYL_LGDHEGDC_00404	Sulfopyruvate decarboxylase subunit beta	0	0	0	0	0	0	NULL	0.954112	0	0	Low Salt
1686	LGDHEGDC_01923	hypothetical protein	30.6064	31.4484	1.51531	2.06286	-2.73615	0	1.79256	0.954112	0	0	Low Salt
1687	LGDHEGDC_00394	SpoIVFB Zn-dependent proteases [General function prediction only]	0	0	0	0	0	0	NULL	0.954112	0	0	Low Salt
1688	LGDHEGDC_02206	hypothetical protein	31.5881	29.7294	3.03664	0.797645	1.97562	0	3.62673	0.954112	0	0	Ctrl
1689	LGDHEGDC_01535	hypothetical protein	37.508	36.7698	0.698401	0.193895	0.154162	0	1.66802	0.954112	0	1	Ctrl
1690	LGDHEGDC_00950	hypothetical protein	0	0	0	0	0	0	NULL	0.954112	0	0	Low Salt
1691	PYL_LGDHEGDC_00243	Transposase [DNA replication, recombination, and repair]	0	28.469	0	2.15533	26.3136	26.3136	NULL	32.6846	1	0	Low Salt
1692	LGDHEGDC_02159	hypothetical protein	0	0	0	0	0	0	NULL	0.954112	0	0	Low Salt
1693	LGDHEGDC_00974	Hypoxanthine DNA glycosylase	29.596	27.738	1.24633	0.197453	-0.414125	-0.414125	3.62482	0.424704	0	0	Ctrl
1694	LGDHEGDC_01011	hypothetical protein	0	0	0	0	0	0	NULL	0.954112	0	0	Low Salt
1695	LGDHEGDC_00439	putative secreted protein [Function unknown]	32.9822	33.6929	0.122843	0.30327	0.284653	0.284653	1.63667	0.590218	0	0	Low Salt
1696	LGDHEGDC_00216	mthyl_TIGR00027: methyltransferase	32.0208	30.0456	3.81818	0.714828	2.55781	0	3.93181	0.954112	0	0	Ctrl
1697	LGDHEGDC_00609	hypothetical protein	27.8578	27.8646	0.756677	0.336871	-1.08677	0	1.00471	0.954112	0	0	Low Salt
1698	LGDHEGDC_00040	Methyl sulfide methyltransferase-associated sensor	0	31.1137	0	4.65086	26.4629	26.4629	NULL	32.8754	1	0	Low Salt
1699	LGDHEGDC_01857	hypothetical protein	31.5703	32.7513	1.00797	0.25835	-0.0853135	0	2.26734	0.954112	0	0	Low Salt
1700	LGDHEGDC_00390	hypothetical protein	0	0	0	0	0	0	NULL	0.954112	0	0	Low Salt
1701	LGDHEGDC_01734	ogg: 8-oxoguanine DNA-glycosylase (ogg)	31.4139	31.9158	0.163364	0.349109	-0.0106011	0	1.41605	0.954112	0	0	Low Salt
1702	LGDHEGDC_00318	Trehalose/maltose import ATP-binding protein MalK	28.6885	29.7672	1.18849	2.25008	-2.35987	0	2.11213	0.954112	0	0	Low Salt
1703	LGDHEGDC_02113	Glucose import ATP-binding protein GlcV	0	0	0	0	0	0	NULL	0.954112	0	0	Low Salt
1704	LGDHEGDC_02065	Phosphoglycolate phosphatase	33.4859	32.3049	0.22537	0.274501	-0.681142	-0.681142	2.26736	0.0833559	0	0	Ctrl
1705	LGDHEGDC_01930	nifR3_yhdG: putative TIM-barrel protein, nifR3 family	0	34.2093	0	0.103711	34.1056	34.1056	NULL	42.6456	1	0	Low Salt
1706	LGDHEGDC_00820	minD_bact: septum site-determining protein MinD	35.0284	35.5894	0.179062	0.708418	-0.326406	0	1.47537	0.954112	0	0	Low Salt
1707	LGDHEGDC_00010	Sulfotransferase family protein	30.5678	31.6733	0.693645	0.411386	0.000533873	0.000533873	2.15183	0.953429	0	0	Low Salt
1708	LGDHEGDC_01909	TIGR00427: membrane protein, MarC family	29.8725	30.1319	0.749689	0.32195	-0.812299	0	1.19693	0.954112	0	0	Low Salt
1709	LGDHEGDC_01263	hypothetical protein	35.246	36.3248	0.120631	0.474064	0.484102	0.484102	2.11227	0.335247	0	1	Low Salt
1710	LGDHEGDC_00381	Tetrahydromethanopterin S-methyltransferase subunit F	37.7518	37.5407	0.0220514	0.436051	0.247057	0	1.15753	0.954112	0	1	Ctrl
1711	LGDHEGDC_02088	ComEB: ComE operon protein 2	34.2633	34.1905	0.677982	0.20954	0.814764	0	1.05173	0.954112	0	0	Ctrl
1712	LGDHEGDC_01334	Peroxiredoxin	35.8605	35.9004	0.117961	0.34414	-0.422132	0	1.02809	0.954112	0	1	Low Salt
1713	LGDHEGDC_00024	hypothetical protein	0	0	0	0	0	0	NULL	0.954112	0	0	Low Salt
1714	LGDHEGDC_02049	hypothetical protein	31.332	31.1734	0.871143	0.131701	0.844237	0	1.11621	0.954112	0	0	Ctrl
1715	LGDHEGDC_01138	TIGR03623: probable DNA repair protein	29.4352	30.0217	0.601887	0.353886	-0.369279	0	1.50159	0.954112	0	0	Low Salt
1716	LGDHEGDC_00338	hypothetical protein	0	33.6119	0	0.782018	32.8299	32.8299	NULL	41.0148	1	0	Low Salt
1717	LGDHEGDC_01029	hypothetical protein	33.9524	30.4987	0.400425	0.232334	-2.82089	-2.82089	10.956	2.65205	1	0	Ctrl
1718	LGDHEGDC_00571	F(420)H(2) dehydrogenase subunit J	0	0	0	0	0	0	NULL	0.954112	0	0	Low Salt
1719	LGDHEGDC_00650	putative membrane protein [Function unknown]	31.7735	34.1782	2.21306	2.89427	-2.70267	0	5.29508	0.954112	0	0	Low Salt
1720	LGDHEGDC_01252	HpaX: 4-hydroxyphenylacetate permease	0	0	0	0	0	0	NULL	0.954112	0	0	Low Salt
1721	LGDHEGDC_01834	hypothetical protein	0	0	0	0	0	0	NULL	0.954112	0	0	Low Salt
1722	LGDHEGDC_00847	50S ribosomal protein L29	38.7835	38.845	0.226487	0.100975	-0.265994	0	1.04353	0.954112	0	1	Low Salt
1723	LGDHEGDC_00113	ECF_T_CbiQ: cobalt ECF transporter T component CbiQ	0	33.1692	0	4.29254	28.8767	28.8767	NULL	35.9612	1	0	Low Salt
1724	LGDHEGDC_01694	hypothetical protein	34.7594	33.3577	1.64349	2.14989	2.39165	0	2.64217	0.954112	0	0	Ctrl
1725	LGDHEGDC_00322	hypothetical protein	31.4125	32.8437	0.245973	0.253622	0.931684	0.931684	2.69686	0.236932	0	0	Low Salt
1726	LGDHEGDC_00651	exo_VPEID: exosortase E/protease, VPEID-CTERM system	0	26.8668	0	4.09966	22.7671	22.7671	NULL	28.1508	1	0	Low Salt
1727	LGDHEGDC_02045	putative membrane protein [Function unknown]	0	28.0422	0	0.088534	27.9536	27.9536	NULL	34.7811	1	0	Low Salt
1728	LGDHEGDC_02169	Methyl sulfide methyltransferase-associated sensor	30.7861	30.7132	0.876011	1.88432	2.68747	0	1.0518	0.954112	0	0	Ctrl
1729	LGDHEGDC_01090	lanti_perm_MutG: lantibiotic protection ABC transporter permease subunit, MutG family	0	31.0062	0	1.66371	29.3425	29.3425	NULL	36.5567	1	0	Low Salt
1730	LGDHEGDC_01534	TIGR00245: family protein	0	0	0	0	0	0	NULL	0.954112	0	0	Low Salt
1731	LGDHEGDC_01630	tRNA (guanine(37)-N1)-methyltransferase Trm5b	30.4959	33.2352	0.508157	1.34593	0.885141	0.885141	6.67715	0.177432	0	0	Low Salt
1732	LGDHEGDC_00588	hypothetical protein	0	0	0	0	0	0	NULL	0.954112	0	0	Low Salt
1733	LGDHEGDC_01988	hypothetical protein	32.7456	33.521	0.643496	0.169483	-0.0375881	0	1.71165	0.954112	0	0	Low Salt
1734	LGDHEGDC_00918	hypothetical protein	30.4688	0	1.33033	0	-29.1385	-29.1385	NULL	36.2958	1	0	Ctrl
1735	LGDHEGDC_01148	hypothetical protein	0	0	0	0	0	0	NULL	0.954112	0	0	Low Salt
1736	LGDHEGDC_01276	nadA: quinolinate synthetase complex, A subunit	0	0	0	0	0	0	NULL	0.954112	0	0	Low Salt
1737	LGDHEGDC_00240	hypothetical protein	0	28.4465	0	0.104803	28.3417	28.3417	NULL	35.2772	1	0	Low Salt
1738	LGDHEGDC_00468	Ion-translocating oxidoreductase complex subunit A	32.5658	34.3216	1.43719	0.048882	0.269721	0.269721	3.37712	0.609307	0	0	Low Salt
1739	LGDHEGDC_02072	GMP synthase [glutamine-hydrolyzing] subunit A	35.2139	35.5671	0.702573	0.799852	-1.14924	0	1.27738	0.954112	0	0	Low Salt
1740	LGDHEGDC_01243	PAS fold protein	0	0	0	0	0	0	NULL	0.954112	0	0	Low Salt
1741	LGDHEGDC_01379	Putative sensor	0	28.9102	0	1.59238	27.3178	27.3178	NULL	33.9683	1	0	Low Salt
1742	LGDHEGDC_01385	hypothetical protein	32.1613	32.0255	0.967621	0.260402	1.09221	0	1.09871	0.954112	0	0	Ctrl
1743	LGDHEGDC_02152	hypothetical protein	0	0	0	0	0	0	NULL	0.954112	0	0	Low Salt
1744	LGDHEGDC_01824	CRISPR-associated endonuclease Cas1	0	0	0	0	0	0	NULL	0.954112	0	0	Low Salt
1745	LGDHEGDC_01284	Ketoisovalerate oxidoreductase subunit VorC	34.2084	34.4656	1.1358	0.237156	-1.11578	0	1.19514	0.954112	0	0	Low Salt
1746	LGDHEGDC_00714	Putative adenylate kinase	32.4773	33.7634	0.483804	1.37981	-0.57756	0	2.43859	0.954112	0	0	Low Salt
1747	LGDHEGDC_02032	hypothetical protein	32.1969	0	0.180285	0	-32.0166	-32.0166	NULL	39.9752	1	0	Ctrl
1748	LGDHEGDC_01985	SBH1 Preprotein translocase subunit Sec61beta [Intracellular trafficking and secretion]	33.9595	35.0065	1.23288	1.00953	-1.19538	0	2.06626	0.954112	0	0	Low Salt
1749	LGDHEGDC_01330	hypothetical protein	0	0	0	0	0	0	NULL	0.954112	0	0	Low Salt
1750	LGDHEGDC_00465	Ion-translocating oxidoreductase complex subunit D	36.0605	37.9367	0.655147	2.50613	-1.28512	0	3.67096	0.954112	0	1	Low Salt
1751	LGDHEGDC_01978	cobS: cobalamin 5'-phosphate synthase	33.8096	34.1458	0.204895	0.766138	-0.634861	0	1.2624	0.954112	0	0	Low Salt
1752	LGDHEGDC_00251	hypothetical protein	0	0	0	0	0	0	NULL	0.954112	0	0	Low Salt
1753	LGDHEGDC_01258	hypothetical protein	29.1435	0	0.979715	0	-28.1638	-28.1638	NULL	35.0498	1	0	Ctrl
1754	LGDHEGDC_00263	Transposase [DNA replication, recombination, and repair]	0	0	0	0	0	0	NULL	0.954112	0	0	Low Salt
1755	LGDHEGDC_00519	putative protein	34.1425	33.8047	0.52076	0.399634	0.582592	0	1.26383	0.954112	0	0	Ctrl
1756	LGDHEGDC_00115	Zinc metalloprotease	0	30.2267	0	0.397914	29.8288	29.8288	NULL	37.1783	1	0	Low Salt
1757	LGDHEGDC_00443	Cobalamin import system permease protein BtuC	0	0	0	0	0	0	NULL	0.954112	0	0	Low Salt
1758	LGDHEGDC_01189	hypothetical protein	30.2354	30.3704	1.7232	0.181692	-1.76988	0	1.0981	0.954112	0	0	Low Salt
1759	LGDHEGDC_00965	Transposase [DNA replication, recombination, and repair]	0	0	0	0	0	0	NULL	0.954112	0	0	Low Salt
1760	LGDHEGDC_01175	hypothetical protein	0	31.3239	0	0.895053	30.4288	30.4288	NULL	37.9454	1	0	Low Salt
1761	LGDHEGDC_00334	FeoA Fe2+ transport system protein A [Inorganic ion transport and metabolism]	29.8748	33.7882	0.931577	1.19082	1.79105	1.79105	15.0684	1.33553	0	0	Low Salt
1762	LGDHEGDC_01399	hypothetical protein	30.6532	0	0.365184	0	-30.288	-30.288	NULL	37.7653	1	0	Ctrl
1763	LGDHEGDC_00530	sarcinarray: sarcinarray family protein	0	0	0	0	0	0	NULL	0.954112	0	0	Low Salt
1764	LGDHEGDC_00246	hypothetical protein	0	0	0	0	0	0	NULL	0.954112	0	0	Low Salt
1765	LGDHEGDC_01782	hypothetical protein	35.3901	35.3633	0.0305965	0.286959	0.290685	0	1.0188	0.954112	0	0	Ctrl
1766	LGDHEGDC_01343	hypothetical protein	0	30.6695	0	0.101546	30.5679	30.5679	NULL	38.1232	1	0	Low Salt
1767	LGDHEGDC_00679	hypothetical protein	0	0	0	0	0	0	NULL	0.954112	0	0	Low Salt
1768	LGDHEGDC_01543	NDH_I_M: proton-translocating NADH-quinone oxidoreductase, chain M	30.3265	31.3059	0.690428	0.31061	-0.0216387	0	1.97164	0.954112	0	0	Low Salt
1769	LGDHEGDC_02003	hypothetical protein	0	0	0	0	0	0	NULL	0.954112	0	0	Low Salt
1770	LGDHEGDC_01395	hypothetical protein	32.7967	33.1548	0.0687278	0.469668	-0.180363	0	1.28168	0.954112	0	0	Low Salt
1771	LGDHEGDC_01114	hypothetical protein	0	33.6477	0	0.00603954	33.6417	33.6417	NULL	42.0526	1	0	Low Salt
1772	LGDHEGDC_01172	PQQ_syn_pqqE: coenzyme PQQ biosynthesis enzyme PqqE	0	0	0	0	0	0	NULL	0.954112	0	0	Low Salt
1773	PYL_LGDHEGDC_00774	hypothetical protein	0	0	0	0	0	0	NULL	0.954112	0	0	Low Salt
1774	LGDHEGDC_00583	putative transglutaminase-like proteases [General function prediction only]	0	29.5091	0	1.50948	27.9996	27.9996	NULL	34.84	1	0	Low Salt
1775	LGDHEGDC_00144	putative L-aspartate dehydrogenase	35.3241	34.1206	0.634652	0.518288	-0.0505634	-0.0505634	2.30298	0.889473	0	0	Ctrl
1776	LGDHEGDC_02209	upstrm_HI1419: putative addiction module killer protein	32.1402	31.9491	2.00707	1.93777	3.7538	0	1.14158	0.954112	0	0	Ctrl
1777	LGDHEGDC_00690	hypothetical protein	0	0	0	0	0	0	NULL	0.954112	0	0	Low Salt
1778	LGDHEGDC_00175	N-alpha-acetyltransferase	0	28.6696	0	0.335312	28.3343	28.3343	NULL	35.2677	1	0	Low Salt
1779	LGDHEGDC_02046	HpaR: homoprotocatechuate degradation operon regulator, HpaR	31.0931	32.9249	0.210446	1.14558	0.475772	0.475772	3.5598	0.345896	0	0	Low Salt
1780	LGDHEGDC_01316	hypothetical protein	34.2151	34.2803	0.572106	0.142122	-0.649105	0	1.04617	0.954112	0	0	Low Salt
1781	LGDHEGDC_01533	putative ABC transporter ATP-binding protein	30.7537	30.978	0.826869	0.439457	-1.04203	0	1.16821	0.954112	0	0	Low Salt
1782	LGDHEGDC_01506	hypothetical protein	33.3464	33.5517	0.218498	0.29746	-0.310631	0	1.15295	0.954112	0	0	Low Salt
1783	LGDHEGDC_00034	FlaG Putative archaeal flagellar protein G [Cell motility and secretion]	0	0	0	0	0	0	NULL	0.954112	0	0	Low Salt
1784	LGDHEGDC_00675	DNA-directed RNA polymerase subunit N	34.2952	35.6639	0.124579	0.109889	1.13418	1.13418	2.58229	0.495802	0	0	Low Salt
1785	LGDHEGDC_00401	hypothetical protein	31.6957	31.7095	1.40784	0.863705	-2.25774	0	1.00961	0.954112	0	0	Low Salt
1786	LGDHEGDC_00023	hypothetical protein	32.7712	32.6866	0.768767	0.853433	1.53759	0	1.0604	0.954112	0	0	Ctrl
1787	LGDHEGDC_00164	50S ribosomal protein L40e	38.5223	38.4408	0.948727	0.555453	1.42263	0	1.05815	0.954112	0	1	Ctrl
1788	LGDHEGDC_00559	maf: septum formation protein Maf	0	27.7817	0	0.599638	27.1821	27.1821	NULL	33.7949	1	0	Low Salt
1789	LGDHEGDC_00360	PQQ_syn_pqqB: coenzyme PQQ biosynthesis protein B	31.7406	32.2053	0.277857	0.237793	-0.0509489	0	1.38003	0.954112	0	0	Low Salt
1790	LGDHEGDC_00732	nico: transition metal uptake transporter, Ni2+-Co2+ transporter (NiCoT) family	0	0	0	0	0	0	NULL	0.954112	0	0	Low Salt
1791	LGDHEGDC_00250	hypothetical protein	33.3847	0	0.151509	0	-33.2332	-33.2332	NULL	41.5304	1	0	Ctrl
1792	LGDHEGDC_00341	putative metal-binding protein [Function unknown]	0	0	0	0	0	0	NULL	0.954112	0	0	Low Salt
1793	LGDHEGDC_01250	CDF: cation diffusion facilitator family transporter	0	0	0	0	0	0	NULL	0.954112	0	0	Low Salt
1794	LGDHEGDC_00743	Type-4 uracil-DNA glycosylase	31.5504	31.8015	0.328741	0.461697	-0.539403	0	1.19006	0.954112	0	0	Low Salt
1795	LGDHEGDC_00317	Molybdate/tungstate transport system permease protein WtpB	0	29.5139	0	1.06052	28.4534	28.4534	NULL	35.4201	1	0	Low Salt
1796	LGDHEGDC_01097	Transposase [DNA replication, recombination, and repair]	0	0	0	0	0	0	NULL	0.954112	0	0	Low Salt
1797	LGDHEGDC_00565	F(420)H(2) dehydrogenase subunit A	35.5509	36.1494	0.133021	0.238788	0.226725	0.226725	1.51418	0.664272	0	1	Low Salt
1798	PYL_LGDHEGDC_01016	hypothetical protein	32.7583	31.4659	2.13727	0.854225	1.69902	0	2.44947	0.954112	0	0	Ctrl
1799	LGDHEGDC_01954	hypothetical protein	0	0	0	0	0	0	NULL	0.954112	0	0	Low Salt
1800	LGDHEGDC_00385	Tetrahydromethanopterin S-methyltransferase subunit D	37.8935	37.9199	0.127647	0.677312	-0.778576	0	1.01846	0.954112	0	1	Low Salt
1801	LGDHEGDC_00848	Ribonuclease P protein component 1	0	0	0	0	0	0	NULL	0.954112	0	0	Low Salt
1802	LGDHEGDC_01856	rimI: ribosomal-protein-alanine acetyltransferase	0	0	0	0	0	0	NULL	0.954112	0	0	Low Salt
1803	LGDHEGDC_01967	ntrB: nitrate ABC transporter, permease protein	0	0	0	0	0	0	NULL	0.954112	0	0	Low Salt
1804	LGDHEGDC_01700	dfx_rbo: desulfoferrodoxin	0	0	0	0	0	0	NULL	0.954112	0	0	Low Salt
1805	LGDHEGDC_00879	GspF: type II secretion system protein F	24.8637	0	5.585	0	-19.2787	-19.2787	NULL	23.6913	1	0	Ctrl
1806	LGDHEGDC_01661	S_layer_rel_Mac: S-layer family duplication domain protein	0	30.4301	0	0.402604	30.0275	30.0275	NULL	37.4324	1	0	Low Salt
1807	LGDHEGDC_00325	hypothetical protein	0	0	0	0	0	0	NULL	0.954112	0	0	Low Salt
1808	LGDHEGDC_01142	hypothetical protein	0	0	0	0	0	0	NULL	0.954112	0	0	Low Salt
1809	LGDHEGDC_02121	hypothetical protein	0	0	0	0	0	0	NULL	0.954112	0	0	Low Salt
1810	LGDHEGDC_00337	hypothetical protein	0	33.4656	0	1.21686	32.2487	32.2487	NULL	40.2719	1	0	Low Salt
1811	LGDHEGDC_00704	Ferredoxin	0	33.9417	0	0.248089	33.6936	33.6936	NULL	42.119	1	0	Low Salt
1812	LGDHEGDC_00231	Xnuc_lig_assoc: putative exonuclease, DNA ligase-associated	0	0	0	0	0	0	NULL	0.954112	0	0	Low Salt
1813	LGDHEGDC_01562	CheW Chemotaxis signal transduction protein [Cell motility and secretion / Signal transduction mechanisms]	0	0	0	0	0	0	NULL	0.954112	0	0	Low Salt
1814	LGDHEGDC_00335	FeoA Fe2+ transport system protein A [Inorganic ion transport and metabolism]	0	30.7202	0	1.64773	29.0725	29.0725	NULL	36.2114	1	0	Low Salt
1815	LGDHEGDC_00970	30S ribosomal protein S28e	34.4734	34.4558	1.51524	1.81922	3.31689	0	1.01225	0.954112	0	0	Ctrl
1816	LGDHEGDC_00357	hypothetical protein	0	0	0	0	0	0	NULL	0.954112	0	0	Low Salt
1817	LGDHEGDC_02154	Cobalamin import system permease protein BtuC	0	0	0	0	0	0	NULL	0.954112	0	0	Low Salt
1818	LGDHEGDC_01206	hypothetical protein	34.5046	33.6988	0.442705	0.335458	-0.0276523	-0.0276523	1.74813	0.918762	0	0	Ctrl
1819	LGDHEGDC_01457	putative phosphoenolpyruvate synthase	0	0	0	0	0	0	NULL	0.954112	0	0	Low Salt
1820	LGDHEGDC_02083	hypothetical protein	32.6008	34.0184	0.575741	0.571045	0.270789	0.270789	2.67136	0.607942	0	0	Low Salt
1821	LGDHEGDC_01541	2a6301s02: monovalent cation:proton antiporter	0	31.1465	0	0.467172	30.6793	30.6793	NULL	38.2656	1	0	Low Salt
1822	LGDHEGDC_01407	Ribonuclease P protein component 2	31.9414	32.0415	0.422869	0.551603	-0.874321	0	1.07189	0.954112	0	0	Low Salt
1823	LGDHEGDC_00433	lolE_release: lipoprotein releasing system, transmembrane protein LolE	0	0	0	0	0	0	NULL	0.954112	0	0	Low Salt
1824	LGDHEGDC_00951	TIGR00010: hydrolase, TatD family	0	0	0	0	0	0	NULL	0.954112	0	0	Low Salt
1825	LGDHEGDC_01326	hypothetical protein	0	0	0	0	0	0	NULL	0.954112	0	0	Low Salt
1826	LGDHEGDC_01879	Glucose import ATP-binding protein GlcV	0	0	0	0	0	0	NULL	0.954112	0	0	Low Salt
1827	LGDHEGDC_01624	Bacterial PH domain protein	32.0444	32.9234	0.666791	0.150749	0.0615257	0.0615257	1.83918	0.875459	0	0	Low Salt
1828	LGDHEGDC_00773	hypothetical protein	30.9776	32.462	0.18626	0.0975692	1.20061	1.20061	2.79808	0.580718	0	0	Low Salt
1829	LGDHEGDC_01256	GcvR Glycine cleavage system regulatory protein [Amino acid transport and metabolism]	32.4922	32.2669	0.252638	0.605371	0.632729	0	1.169	0.954112	0	0	Ctrl
1830	LGDHEGDC_00446	hypothetical protein	0	0	0	0	0	0	NULL	0.954112	0	0	Low Salt
1831	LGDHEGDC_00957	hypothetical protein	0	0	0	0	0	0	NULL	0.954112	0	0	Low Salt
1832	LGDHEGDC_00447	putative permeases [General function prediction only]	0	0	0	0	0	0	NULL	0.954112	0	0	Low Salt
1833	LGDHEGDC_00539	hypothetical protein	0	0	0	0	0	0	NULL	0.954112	0	0	Low Salt
1834	LGDHEGDC_00573	F(420)H(2) dehydrogenase subunit K	33.4224	33.7559	0.395899	0.162418	-0.224873	0	1.26002	0.954112	0	0	Low Salt
1835	PYL_LGDHEGDC_02164	hypothetical protein	0	0	0	0	0	0	NULL	0.954112	0	0	Low Salt
1836	LGDHEGDC_00138	hypothetical protein	0	0	0	0	0	0	NULL	0.954112	0	0	Low Salt
1837	LGDHEGDC_01644	ccmC: heme exporter protein CcmC	0	0	0	0	0	0	NULL	0.954112	0	0	Low Salt
1838	LGDHEGDC_00958	hypothetical protein	0	29.3429	0	1.16994	28.1729	28.1729	NULL	35.0615	1	0	Low Salt
1839	LGDHEGDC_01275	ntrB: nitrate ABC transporter, permease protein	29.2932	30.0493	0.973003	0.0777525	-0.294684	0	1.68888	0.954112	0	0	Low Salt
1840	LGDHEGDC_00805	spo_II_M: stage II sporulation protein M	31.5168	32.9444	0.429735	0.512282	0.485609	0.485609	2.69004	0.33332	0	0	Low Salt
1841	LGDHEGDC_02060	PAP2 (acid phosphatase) superfamily protein [General function prediction only]	0	0	0	0	0	0	NULL	0.954112	0	0	Low Salt
1842	PYL_LGDHEGDC_01185	rrf2_super: Rrf2 family protein	0	0	0	0	0	0	NULL	0.954112	0	0	Low Salt
1843	LGDHEGDC_01551	Permease, similar to cation transporters [Inorganic ion transport and metabolism]	0	0	0	0	0	0	NULL	0.954112	0	0	Low Salt
1844	LGDHEGDC_00997	TIGR00297: family protein	36.366	0	0.089715	0	-36.2763	-36.2763	NULL	45.4206	1	1	Ctrl
1845	LGDHEGDC_01274	PhnU2: putative 2-aminoethylphosphonate ABC transporter, permease protein	28.4554	30.5076	0.12563	0.960507	0.966045	0.966045	4.14733	0.280858	0	0	Low Salt
1846	LGDHEGDC_00016	hypothetical protein	0	0	0	0	0	0	NULL	0.954112	0	0	Low Salt
1847	LGDHEGDC_00340	NuoI: NADH-quinone oxidoreductase, chain I	30.7031	28.9875	0.90158	2.24376	1.42971	0	3.28442	0.954112	0	0	Ctrl
1848	LGDHEGDC_00738	hypothetical protein	0	0	0	0	0	0	NULL	0.954112	0	0	Low Salt
1849	LGDHEGDC_01747	hypothetical protein	0	0	0	0	0	0	NULL	0.954112	0	0	Low Salt
1850	LGDHEGDC_00824	putative secreted protein [Function unknown]	30.8921	31.583	0.0512009	1.50979	-0.870096	0	1.61428	0.954112	0	0	Low Salt
1851	LGDHEGDC_01774	hypothetical protein	30.2071	30.745	2.41588	1.01196	-2.89002	0	1.45178	0.954112	0	0	Low Salt
1852	LGDHEGDC_00521	rSAM_link_UDG: putative DNA modification/repair radical SAM protein	0	0	0	0	0	0	NULL	0.954112	0	0	Low Salt
1853	LGDHEGDC_01099	yihY_not_rbn: YihY family inner membrane protein	0	0	0	0	0	0	NULL	0.954112	0	0	Low Salt
1854	LGDHEGDC_01473	hypothetical protein	0	0	0	0	0	0	NULL	0.954112	0	0	Low Salt
1855	LGDHEGDC_00349	hypothetical protein	0	29.6807	0	0.836285	28.8444	28.8444	NULL	35.9199	1	0	Low Salt
1856	PYL_LGDHEGDC_00961	hypothetical protein	0	0	0	0	0	0	NULL	0.954112	0	0	Low Salt
1857	LGDHEGDC_00954	hypothetical protein	33.2987	29.7703	0.198334	0.264104	-3.06597	-3.06597	11.5387	2.96536	1	0	Ctrl
1858	LGDHEGDC_01124	hypothetical protein	32.7085	33.744	0.472789	0.595666	-0.0329206	0	2.04987	0.954112	0	0	Low Salt
1859	LGDHEGDC_01362	putative membrane protein [Function unknown]	0	0	0	0	0	0	NULL	0.954112	0	0	Low Salt
1860	LGDHEGDC_00938	hypothetical protein	0	0	0	0	0	0	NULL	0.954112	0	0	Low Salt
1861	LGDHEGDC_01738	napH_: ferredoxin-type protein, NapH/MauN family	30.0565	30.6881	0.33448	0.811016	-0.513983	0	1.54919	0.954112	0	0	Low Salt
1862	LGDHEGDC_01164	hypothetical protein	30.3174	30.8255	0.0236371	0.368175	0.116259	0.116259	1.42215	0.805489	0	0	Low Salt
1863	LGDHEGDC_00637	hypothetical protein	0	0	0	0	0	0	NULL	0.954112	0	0	Low Salt
1864	LGDHEGDC_01650	hypothetical protein	0	0	0	0	0	0	NULL	0.954112	0	0	Low Salt
1865	LGDHEGDC_00025	hypothetical protein	0	0	0	0	0	0	NULL	0.954112	0	0	Low Salt
1866	LGDHEGDC_01171	nodulat_NodC: chitooligosaccharide synthase NodC	0	0	0	0	0	0	NULL	0.954112	0	0	Low Salt
1867	LGDHEGDC_00470	3a0901s05TIC20: chloroplast protein import component, Tic20 family	33.1021	33.9843	0.276772	0.0986501	0.506813	0.506813	1.84323	0.306214	0	0	Low Salt
1868	LGDHEGDC_02217	3a0901s05TIC20: chloroplast protein import component, Tic20 family	0	0	0	0	0	0	NULL	0.954112	0	0	Low Salt
1869	LGDHEGDC_01102	2A0118: polyol permease	0	0	0	0	0	0	NULL	0.954112	0	0	Low Salt
1870	LGDHEGDC_01445	hypothetical protein	0	0	0	0	0	0	NULL	0.954112	0	0	Low Salt
1871	LGDHEGDC_01078	TIGR00267: family protein	0	31.7935	0	0.119699	31.6738	31.6738	NULL	39.5369	1	0	Low Salt
1872	PYL_LGDHEGDC_01586	Endonuclease V	0	0	0	0	0	0	NULL	0.954112	0	0	Low Salt
1873	LGDHEGDC_01157	hypothetical protein	0	0	0	0	0	0	NULL	0.954112	0	0	Low Salt
1874	LGDHEGDC_00522	SAM_7_link_chp: probable DNA metabolism protein	0	0	0	0	0	0	NULL	0.954112	0	0	Low Salt
1875	LGDHEGDC_00640	hypothetical protein	0	0	0	0	0	0	NULL	0.954112	0	0	Low Salt
1876	LGDHEGDC_00780	hypothetical protein	0	0	0	0	0	0	NULL	0.954112	0	0	Low Salt
1877	LGDHEGDC_00889	hypothetical protein	31.144	0	1.16749	0	-29.9765	-29.9765	NULL	37.3672	1	0	Ctrl
1878	LGDHEGDC_01003	hypothetical protein	0	0	0	0	0	0	NULL	0.954112	0	0	Low Salt
1879	LGDHEGDC_01451	FeoA Fe2+ transport system protein A [Inorganic ion transport and metabolism]	0	32.465	0	0.827517	31.6375	31.6375	NULL	39.4906	1	0	Low Salt
1880	LGDHEGDC_01832	TIGR00304: family protein	0	0	0	0	0	0	NULL	0.954112	0	0	Low Salt
1881	LGDHEGDC_01679	CDP-archaeol synthase	0	0	0	0	0	0	NULL	0.954112	0	0	Low Salt
1882	PYL_LGDHEGDC_02188	putative endonuclease distantly related to archaeal Holliday junction resolvase and Mrr-like restriction enzymes [Defense mech	0	0	0	0	0	0	NULL	0.954112	0	0	Low Salt
1883	LGDHEGDC_01802	Ribonuclease VapC9	0	0	0	0	0	0	NULL	0.954112	0	0	Low Salt
1884	LGDHEGDC_02120	uppS: di-trans,poly-cis-decaprenylcistransferase	0	0	0	0	0	0	NULL	0.954112	0	0	Low Salt
1885	LGDHEGDC_01839	pepN_proteo: aminopeptidase N	0	0	0	0	0	0	NULL	0.954112	0	0	Low Salt
1886	LGDHEGDC_00625	hypothetical protein	0	0	0	0	0	0	NULL	0.954112	0	0	Low Salt
1887	LGDHEGDC_00953	hypothetical protein	30.1349	0	0.227313	0	-29.9076	-29.9076	NULL	37.279	1	0	Ctrl
1888	LGDHEGDC_02229	dass: transporter, divalent anion:Na+ symporter (DASS) family	0	0	0	0	0	0	NULL	0.954112	0	0	Low Salt
1889	LGDHEGDC_00605	NosD_copper_fam: nitrous oxide reductase family maturation protein NosD	31.3586	33.3759	0.228468	0.349857	1.439	1.439	4.04833	0.885475	0	0	Low Salt
1890	LGDHEGDC_02182	HEXXH_Rv0185: putative metallohydrolase	0	0	0	0	0	0	NULL	0.954112	0	0	Low Salt
1891	LGDHEGDC_01916	PTBA: PTS system, glucose subfamily, IIA component	0	31.3251	0	0.227329	31.0978	31.0978	NULL	38.8006	1	0	Low Salt
1892	LGDHEGDC_00578	spore_ylbJ: sporulation integral membrane protein YlbJ	0	0	0	0	0	0	NULL	0.954112	0	0	Low Salt
1893	PYL_LGDHEGDC_01691	hypothetical protein	0	0	0	0	0	0	NULL	0.954112	0	0	Low Salt
1894	LGDHEGDC_01728	hypothetical protein	0	0	0	0	0	0	NULL	0.954112	0	0	Low Salt
1895	LGDHEGDC_01278	Quinolinate synthase A	0	0	0	0	0	0	NULL	0.954112	0	0	Low Salt
1896	LGDHEGDC_00253	CopY_TcrY: copper transport repressor, CopY/TcrY family	0	0	0	0	0	0	NULL	0.954112	0	0	Low Salt
1897	LGDHEGDC_01301	PrmC_rel_meth: putative protein-(glutamine-N5) methyltransferase, unknown substrate-specific	0	26.8458	0	0.954677	25.8911	25.8911	NULL	32.1445	1	0	Low Salt
1898	LGDHEGDC_00273	putative Fe-S-cluster oxidoreductase [General function prediction only]	0	0	0	0	0	0	NULL	0.954112	0	0	Low Salt
1899	LGDHEGDC_00182	nodJ: ABC-2 type transporter, NodJ family	0	0	0	0	0	0	NULL	0.954112	0	0	Low Salt
1900	LGDHEGDC_02172	hypothetical protein	0	0	0	0	0	0	NULL	0.954112	0	0	Low Salt
1901	LGDHEGDC_01117	AdkA Archaeal adenylate kinase [Nucleotide transport and metabolism]	0	0	0	0	0	0	NULL	0.954112	0	0	Low Salt
1902	PYL_LGDHEGDC_01917	hypothetical protein	0	0	0	0	0	0	NULL	0.954112	0	0	Low Salt
1903	LGDHEGDC_00406	hypothetical protein	0	30.1458	0	1.41808	28.7277	28.7277	NULL	35.7708	1	0	Low Salt
1904	LGDHEGDC_00158	hypothetical protein	0	0	0	0	0	0	NULL	0.954112	0	0	Low Salt
1905	LGDHEGDC_00749	hypothetical protein	0	0	0	0	0	0	NULL	0.954112	0	0	Low Salt

### Sheet: Supplementary Table 6
			Avg	Avg	Stdev	Stdev
OG Order	Best Protein	Description	Ctrl_mix	High salt	ctrl_mix	High_sal	Difference between the two, including StDev	Difference - including Stdev of proteins - also returns zero if the avg values for a protein are within 1 SD of eachother	Fold Change	Z score	Z score Significant	> Median	Ctrl or High Salt
1	LGDHEGDC_01048	Transposase [DNA replication, recombination, and repair]	30.9751	0	0.995919	0	-29.9791	-29.9791	NULL	42.4119	1	0	Ctrl
2	LGDHEGDC_00066	Replication factor A	37.6936	37.9432	0.334041	0.368255	-0.452694	0	1.18888	0.921713	0	1	High Salt
3	LGDHEGDC_00151	hypothetical protein	36.9783	36.7814	0.170993	0.131794	0.105884	0	1.14624	0.921713	0	1	Ctrl
4	LGDHEGDC_00155	ER_PDI_fam: protein disulfide isomerase	36.3562	36.4526	0.201991	0.150251	-0.255828	0	1.06911	0.921713	0	1	High Salt
5	LGDHEGDC_00935	DNA-directed RNA polymerase subunit D	37.6596	38.1338	0.157128	0.43315	-0.116042	0	1.38918	0.921713	0	1	High Salt
6	LGDHEGDC_01798	30S ribosomal protein S24e	39.0755	38.8694	0.442141	0.507009	0.742993	0	1.15361	0.921713	0	1	Ctrl
7	LGDHEGDC_00568	F(420)H(2) dehydrogenase subunit D	40.1529	40.1831	0.06155	0.21273	-0.244052	0	1.02117	0.921713	0	1	High Salt
8	LGDHEGDC_00683	Type A flavoprotein FprA	38.2586	38.5748	0.119638	0.0182853	0.178288	0.178288	1.24506	0.664005	0	1	High Salt
9	LGDHEGDC_02016	Phenylalanine--tRNA ligase alpha subunit	37.5869	37.6702	0.169143	0.260779	-0.34665	0	1.05942	0.921713	0	1	High Salt
10	LGDHEGDC_00673	30S ribosomal protein S2	39.5216	39.661	0.0752987	0.148916	-0.0848374	0	1.10143	0.921713	0	1	High Salt
11	LGDHEGDC_01745	hypothetical protein	35.8328	35.9446	0.559261	0.46262	-0.910096	0	1.08056	0.921713	0	1	High Salt
12	LGDHEGDC_01861	hypothetical protein	32.4065	32.4053	0.445699	0.27585	0.720311	0	1.00086	0.921713	0	0	Ctrl
13	LGDHEGDC_00857	50S ribosomal protein L32e	38.5256	39.0523	0.647862	0.342511	-0.463702	0	1.4406	0.921713	0	1	High Salt
14	LGDHEGDC_00098	Formylmethanofuran--tetrahydromethanopterin formyltransferase	41.2102	41.4749	0.151839	0.0698984	0.0428909	0.0428909	1.20133	0.859716	0	1	High Salt
15	LGDHEGDC_00277	mgtE: magnesium transporter	37.3349	37.7109	0.386346	0.0876037	-0.0979346	0	1.29775	0.921713	0	1	High Salt
16	LGDHEGDC_01524	hypothetical protein	37.2282	37.4279	0.346768	0.321084	-0.468173	0	1.14844	0.921713	0	1	High Salt
17	LGDHEGDC_00365	hypothetical protein	39.2153	39.6321	1.26294	0.24089	-1.08702	0	1.33497	0.921713	0	1	High Salt
18	LGDHEGDC_01761	S-inosyl-L-homocysteine hydrolase	38.1975	38.2378	0.416086	0.0931672	-0.469014	0	1.02828	0.921713	0	1	High Salt
19	LGDHEGDC_01538	Transcription factor E	34.657	34.4305	0.843175	0.969257	1.58593	0	1.16999	0.921713	0	0	Ctrl
20	LGDHEGDC_00275	putative protein	38.57	38.3896	0.239478	0.368895	0.428007	0	1.13317	0.921713	0	1	Ctrl
21	LGDHEGDC_00784	hypothetical protein	34.4719	33.6809	0.609086	0.732785	0.55093	0	1.7302	0.921713	0	0	Ctrl
22	LGDHEGDC_01269	putative branched-chain amino acid transport ATP-binding protein LivG	37.7668	37.9487	0.438819	0.215118	-0.472084	0	1.13434	0.921713	0	1	High Salt
23	LGDHEGDC_01936	hypothetical protein	41.4117	41.6223	0.56862	0.214892	-0.572966	0	1.15713	0.921713	0	1	High Salt
24	LGDHEGDC_02080	Bifunctional enzyme Fae/Hps	40.3733	40.6408	0.327535	0.131159	-0.191281	0	1.20365	0.921713	0	1	High Salt
25	LGDHEGDC_02056	Phosphoribosylaminoimidazole-succinocarboxamide synthase	40.2706	39.9609	0.368445	0.0757267	0.134516	0	1.23941	0.921713	0	1	Ctrl
26	LGDHEGDC_01764	egtD_ergothio: dimethylhistidine N-methyltransferase	43.619	43.3948	0.274923	0.061415	0.112198	0	1.16808	0.921713	0	1	Ctrl
27	LGDHEGDC_01496	TIGR01210: radical SAM enzyme	35.1708	35.3731	0.348286	0.8196	-0.965631	0	1.15049	0.921713	0	0	High Salt
28	LGDHEGDC_00073	mgtE: magnesium transporter	38.8764	38.9603	0.314951	0.417513	-0.648587	0	1.05986	0.921713	0	1	High Salt
29	LGDHEGDC_01431	matE: MATE efflux family protein	0	0	0	0	0	0	NULL	0.921713	0	0	High Salt
30	PYL_LGDHEGDC_00516	mutS2: MutS2 family protein	31.2807	31.7929	1.63821	2.19006	-3.31605	0	1.42624	0.921713	0	0	High Salt
31	LGDHEGDC_01291	TldD Predicted Zn-dependent proteases and their inactivated homologs [General function prediction only]	38.0413	38.0158	0.164784	0.25514	0.394392	0	1.01786	0.921713	0	1	Ctrl
32	LGDHEGDC_01855	hypothetical protein	34.1315	33.9098	0.296769	0.28611	0.361147	0	1.16613	0.921713	0	0	Ctrl
33	LGDHEGDC_00774	L-lysine 2,3-aminomutase	37.7321	40.3303	0.343865	0.632766	1.6216	1.6216	6.05545	1.42225	0	1	High Salt
34	LGDHEGDC_00861	50S ribosomal protein L30	39.4652	39.8301	0.247143	0.0652072	0.0525515	0.0525515	1.28779	0.845752	0	1	High Salt
35	LGDHEGDC_00122	hypothetical protein	29.6472	30.3881	0.136971	0.767379	-0.163521	0	1.67114	0.921713	0	0	High Salt
36	LGDHEGDC_00802	hypothetical protein	35.2049	35.7884	1.38624	0.524641	-1.32745	0	1.49841	0.921713	0	1	High Salt
37	LGDHEGDC_01439	hypothetical protein	36.1726	37.1643	0.684648	0.722033	-0.414903	0	1.98863	0.921713	0	1	High Salt
38	LGDHEGDC_00047	P2 response regulator binding domain protein	36.0244	35.5833	0.796336	0.610453	0.965676	0	1.35765	0.921713	0	1	Ctrl
39	LGDHEGDC_01768	cyanamide_fam: HD domain protein, cyanamide hydratase family	32.5986	33.261	0.0180411	3.57608	-2.93173	0	1.58271	0.921713	0	0	High Salt
40	LGDHEGDC_00723	Methanogenesis regulatory protein FilR1	34.7081	33.9699	1.65951	0.419152	1.34047	0	1.66808	0.921713	0	0	Ctrl
41	LGDHEGDC_00395	B12_SAM_MJ_1487: B12-binding domain/radical SAM domain protein	29.0018	28.0506	0.485842	0.222743	-0.242604	-0.242604	1.93347	0.571039	0	0	Ctrl
42	LGDHEGDC_01082	serC_2: phosphoserine aminotransferase	39.461	39.5788	0.693046	0.309776	-0.885038	0	1.08507	0.921713	0	1	High Salt
43	PYL_LGDHEGDC_00297	peroxid_rel: uncharacterized peroxidase-related enzyme	34.877	35.6825	0.36819	0.104379	0.332883	0.332883	1.74769	0.440545	0	0	High Salt
44	LGDHEGDC_01884	chaperone_ClpB: ATP-dependent chaperone protein ClpB	39.5614	39.6574	0.396709	0.371399	-0.672145	0	1.06878	0.921713	0	1	High Salt
45	LGDHEGDC_01939	Bac_Flav_CT_G: Bacteroides conjugation system ATPase, TraG family	37.1152	37.5026	0.871425	0.977248	-1.4613	0	1.30801	0.921713	0	1	High Salt
46	LGDHEGDC_01786	Collagenase [Posttranslational modification, protein turnover, chaperones]	31.6246	33.6953	0.620642	0.267716	1.18239	1.18239	4.20104	0.787385	0	0	High Salt
47	LGDHEGDC_02079	Triosephosphate isomerase	35.3136	35.9347	0.593678	0.367594	-0.340196	0	1.53802	0.921713	0	1	High Salt
48	LGDHEGDC_00956	putative RNA-binding protein, contains TRAM domain [General function prediction only]	40.6043	40.4731	0.238113	0.440466	0.547379	0	1.0952	0.921713	0	1	Ctrl
49	LGDHEGDC_01380	hypothetical protein	35.1559	36.0282	0.435383	0.145017	0.291915	0.291915	1.8306	0.499761	0	1	High Salt
50	LGDHEGDC_00596	methan_mark_2: putative methanogenesis marker protein 2	34.0499	34.9786	0.247773	0.25657	0.424374	0.424374	1.90358	0.308297	0	0	High Salt
51	LGDHEGDC_02013	aIF-2beta: putative translation initiation factor aIF-2, beta subunit	39.448	39.5339	0.355003	0.29012	-0.559168	0	1.06139	0.921713	0	1	High Salt
52	LGDHEGDC_01447	glyox_carbo_lig: glyoxylate carboligase	36.8644	37.9651	0.0913761	0.352225	0.657078	0.657078	2.14456	0.0280669	0	1	High Salt
53	LGDHEGDC_01729	Peroxiredoxin	41.2099	41.8176	0.172316	0.203186	0.232246	0.232246	1.52388	0.586011	0	1	High Salt
54	LGDHEGDC_01976	hypothetical protein	39.2736	39.3265	0.41114	0.14691	-0.50518	0	1.03733	0.921713	0	1	High Salt
55	LGDHEGDC_00716	TrpE-arch: anthranilate synthase component I	36.7986	36.827	0.0422242	0.210077	-0.223874	0	1.0199	0.921713	0	1	High Salt
56	LGDHEGDC_00225	histidine_hisI: phosphoribosyl-ATP diphosphatase	28.369	28.7027	1.07571	0.0988725	-0.840921	0	1.26021	0.921713	0	0	High Salt
57	LGDHEGDC_01287	hypothetical protein	0	0	0	0	0	0	NULL	0.921713	0	0	High Salt
58	LGDHEGDC_01587	glyS_dimeric: glycine--tRNA ligase	37.8997	38.2686	0.40594	0.603156	-0.640142	0	1.29142	0.921713	0	1	High Salt
59	LGDHEGDC_00667	Geranylfarnesyl diphosphate synthase	36.9128	37.2981	0.792734	0.392166	-0.799556	0	1.30617	0.921713	0	1	High Salt
60	LGDHEGDC_00744	Type-2 serine--tRNA ligase	38.4733	38.7076	0.112407	0.114885	0.00694288	0.00694288	1.17628	0.911678	0	1	High Salt
61	LGDHEGDC_01693	Formylmethanofuran dehydrogenase subunit E [Energy production and conversion]	38.5757	37.9926	0.254952	0.440503	0.112329	0	1.49809	0.921713	0	1	Ctrl
62	LGDHEGDC_00791	hypothetical protein	30.4214	32.3231	2.1439	1.79574	-2.03791	0	3.7366	0.921713	0	0	High Salt
63	LGDHEGDC_02128	ribo_P1_arch: 50S ribosomal protein P1	40.1919	41.1294	0.399836	0.383365	0.15423	0.15423	1.91511	0.69878	0	1	High Salt
64	LGDHEGDC_02070	hypothetical protein	36.2096	36.6638	0.383186	0.661478	-0.590447	0	1.37004	0.921713	0	1	High Salt
65	LGDHEGDC_00198	Phosphoribosyl-AMP cyclohydrolase	35.6541	36.5275	0.345638	0.621497	-0.0937872	0	1.83191	0.921713	0	1	High Salt
66	LGDHEGDC_00195	TIGR00049: iron-sulfur cluster assembly accessory protein	39.3781	39.8556	0.248129	0.0868449	0.142521	0.142521	1.39232	0.715706	0	1	High Salt
67	LGDHEGDC_00194	Nascent polypeptide-associated complex protein	38.3727	39.0994	0.192594	0.197069	0.337034	0.337034	1.65485	0.434544	0	1	High Salt
68	LGDHEGDC_00428	30S ribosomal protein S8e	40.6963	40.7009	0.396028	0.0980101	-0.489413	0	1.00321	0.921713	0	1	High Salt
69	LGDHEGDC_00268	Ribose-phosphate pyrophosphokinase	38.8031	38.6755	0.266974	0.314075	0.453442	0	1.09248	0.921713	0	1	Ctrl
70	LGDHEGDC_00922	Cell division protein FtsZ 1	36.5298	36.1526	0.034849	0.113897	-0.228479	-0.228479	1.29884	0.591455	0	1	Ctrl
71	LGDHEGDC_01193	ferrit_encaps: ferritin-like protein	37.906	38.356	0.298494	0.21936	-0.0677956	0	1.3661	0.921713	0	1	High Salt
72	LGDHEGDC_01659	hypothetical protein	38.3317	37.9737	1.08863	0.356439	1.08706	0	1.28166	0.921713	0	1	Ctrl
73	LGDHEGDC_01369	BluB: 5,6-dimethylbenzimidazole synthase	35.8408	36.489	0.226203	0.34432	0.0776715	0.0776715	1.56721	0.809442	0	1	High Salt
74	LGDHEGDC_00864	Adenylate kinase	38.4157	38.5018	0.0827155	0.387118	-0.383713	0	1.06151	0.921713	0	1	High Salt
75	LGDHEGDC_01831	uvrb: excinuclease ABC subunit B	34.6561	36.7929	0.34705	1.70457	0.0851709	0.0851709	4.39782	0.798602	0	1	High Salt
76	LGDHEGDC_01680	Orotate phosphoribosyltransferase	35.9387	35.725	0.329359	0.745501	0.861212	0	1.15962	0.921713	0	1	Ctrl
77	LGDHEGDC_02061	hypothetical protein	40.5567	39.7075	0.0388148	0.329555	-0.480826	-0.480826	1.8015	0.226699	0	1	Ctrl
78	LGDHEGDC_00450	TIGR00245: family protein	0	0	0	0	0	0	NULL	0.921713	0	0	High Salt
79	LGDHEGDC_01177	hypothetical protein	27.8448	31.3534	2.85195	0.518984	0.137739	0.137739	11.3819	0.722617	0	0	High Salt
80	LGDHEGDC_01371	topA_arch: DNA topoisomerase I	33.9587	34.3856	0.224248	0.394297	-0.191625	0	1.34436	0.921713	0	0	High Salt
81	LGDHEGDC_00481	2A78: carboxylate/amino acid/amine transporter	40.8096	40.8145	0.186354	0.0651521	-0.246629	0	1.00339	0.921713	0	1	High Salt
82	LGDHEGDC_02086	secD: protein-export membrane protein SecD	37.6577	36.8907	0.447245	0.808456	0.488778	0	1.70164	0.921713	0	1	Ctrl
83	LGDHEGDC_01705	putative regulator of amino acid metabolism, contains ACT domain [General function prediction only]	35.6032	36.4166	0.273258	0.176769	0.363373	0.363373	1.75735	0.396473	0	1	High Salt
84	LGDHEGDC_00986	hypothetical protein	0	0	0	0	0	0	NULL	0.921713	0	0	High Salt
85	LGDHEGDC_00480	Trimethylamine corrinoid protein	45.5522	45.3286	0.236173	0.352241	0.364779	0	1.16767	0.921713	0	1	Ctrl
86	LGDHEGDC_01977	Adenosylcobinamide-phosphate guanylyltransferase	35.7397	34.4372	0.068639	0.729663	-0.504232	-0.504232	2.46662	0.192866	0	1	Ctrl
87	LGDHEGDC_00202	methan_mark_2: putative methanogenesis marker protein 2	37.9496	38.0117	0.146474	0.0619659	-0.146368	0	1.04396	0.921713	0	1	High Salt
88	LGDHEGDC_01754	50S ribosomal protein L30e	39.3865	39.2547	0.174639	0.116206	0.158987	0	1.0957	0.921713	0	1	Ctrl
89	LGDHEGDC_00517	ADP-specific phosphofructokinase	36.3979	37.5339	0.886637	0.443561	-0.194255	0	2.19762	0.921713	0	1	High Salt
90	LGDHEGDC_00292	hypothetical protein	29.1375	30.4499	0.526173	0.159744	0.626494	0.626494	2.48356	0.0161417	0	0	High Salt
91	LGDHEGDC_01812	aconitase_1: aconitate hydratase 1	38.6677	38.1901	0.319047	0.180471	0.0218877	0	1.39245	0.921713	0	1	Ctrl
92	LGDHEGDC_01040	rhombo_GlpG: rhomboid family protease GlpG	31.2952	34.1369	0.51223	0.610685	1.71878	1.71878	7.1686	1.56271	0	0	High Salt
93	LGDHEGDC_00410	Sulfopyruvate decarboxylase subunit alpha	30.6784	30.7521	0.65585	0.195239	-0.777342	0	1.05245	0.921713	0	0	High Salt
94	LGDHEGDC_01295	TMAO_torS: TMAO reductase sytem sensor TorS	34.3063	33.8436	0.186355	0.420379	0.143999	0	1.37815	0.921713	0	0	Ctrl
95	LGDHEGDC_00378	G/T mismatches repair enzyme	33.4765	33.1002	0.632861	0.597102	0.853706	0	1.29797	0.921713	0	0	Ctrl
96	LGDHEGDC_00262	NH(3)-dependent NAD(+) synthetase	34.4572	34.5154	1.19243	1.47086	-2.60511	0	1.04115	0.921713	0	0	High Salt
97	LGDHEGDC_01161	hypothetical protein	32.6826	33.4842	0.681021	0.62771	-0.507167	0	1.74299	0.921713	0	0	High Salt
98	LGDHEGDC_01889	Transcription factor S	36.7956	36.4769	0.111485	0.0962183	-0.110987	-0.110987	1.2472	0.761286	0	1	Ctrl
99	LGDHEGDC_00087	sigpep_I_arch: signal peptidase I	35.4653	34.8338	1.10263	0.134434	0.605609	0	1.54912	0.921713	0	1	Ctrl
100	LGDHEGDC_01994	Thiamine thiazole synthase	36.5968	36.4668	0.235454	0.48422	0.589748	0	1.09424	0.921713	0	1	Ctrl
101	LGDHEGDC_01348	Pyridoxal 5'-phosphate synthase subunit PdxS	40.1045	40.2055	0.131963	0.325666	-0.35659	0	1.07255	0.921713	0	1	High Salt
102	LGDHEGDC_00995	hypothetical protein	0	29.1646	0	1.32188	27.8427	27.8427	NULL	39.3238	1	0	High Salt
103	LGDHEGDC_01492	hypothetical protein	35.0226	35.3108	0.60443	0.305641	-0.62193	0	1.22107	0.921713	0	0	High Salt
104	LGDHEGDC_00281	hypothetical protein	34.0523	34.1762	0.221095	0.426639	-0.523831	0	1.08968	0.921713	0	0	High Salt
105	LGDHEGDC_00564	hypothetical protein	37.2501	36.8311	0.372832	0.499217	0.45298	0	1.33706	0.921713	0	1	Ctrl
106	LGDHEGDC_00911	Formylmethanofuran dehydrogenase subunit E [Energy production and conversion]	37.38	37.4186	0.0279537	0.362579	-0.351921	0	1.02713	0.921713	0	1	High Salt
107	LGDHEGDC_01670	Methyl-coenzyme M reductase II operon protein D	39.3782	39.5075	0.20205	0.382092	-0.454908	0	1.09371	0.921713	0	1	High Salt
108	LGDHEGDC_00685	BluB: 5,6-dimethylbenzimidazole synthase	32.6711	33.0139	4.06125	0.349374	-4.06789	0	1.26815	0.921713	0	0	High Salt
109	LGDHEGDC_02063	VCP-like ATPase	40.131	40.1204	0.159517	0.22078	0.369694	0	1.00738	0.921713	0	1	Ctrl
110	LGDHEGDC_00526	Imidazole glycerol phosphate synthase subunit HisF	34.5965	34.8402	0.109335	0.201339	-0.0669746	0	1.18403	0.921713	0	0	High Salt
111	LGDHEGDC_01426	hypothetical protein	33.5388	33.7492	0.437947	0.357248	-0.584848	0	1.15697	0.921713	0	0	High Salt
112	LGDHEGDC_02057	Putative nickel-responsive regulator	38.0585	36.9497	0.104554	0.252431	-0.751794	-0.751794	2.15663	0.164975	0	1	Ctrl
113	LGDHEGDC_01595	hypothetical protein	35.1608	35.2892	0.977894	0.342056	-1.19153	0	1.0931	0.921713	0	0	High Salt
114	LGDHEGDC_00118	hypothetical protein	37.6335	37.6673	0.0804973	0.0464132	-0.0930986	0	1.02371	0.921713	0	1	High Salt
115	LGDHEGDC_01198	hypothetical protein	30.5224	0	1.03834	0	-29.484	-29.484	NULL	41.6963	1	0	Ctrl
116	LGDHEGDC_01507	Adenylosuccinate synthetase	38.9122	39.1145	0.249495	0.353327	-0.400511	0	1.15054	0.921713	0	1	High Salt
117	LGDHEGDC_00493	reg_rSAM_mob: mobile rSAM pair MarR family regulator	37.8522	37.6873	0.131315	0.290159	0.25659	0	1.12108	0.921713	0	1	Ctrl
118	LGDHEGDC_01604	repress_PhaQ: poly-beta-hydroxybutyrate-responsive repressor	35.5055	35.5337	0.340372	0.353951	-0.666085	0	1.01977	0.921713	0	1	High Salt
119	LGDHEGDC_00205	putative protein	40.0986	39.7558	1.07282	1.11842	1.84843	0	1.26823	0.921713	0	1	Ctrl
120	LGDHEGDC_00682	FtrB Ferredoxin-thioredoxin reductase, catalytic subunit [Energy production and conversion]	37.6424	37.8879	1.0229	0.501077	-1.27847	0	1.18551	0.921713	0	1	High Salt
121	LGDHEGDC_01890	DNA polymerase sliding clamp	39.3427	39.5618	0.204796	0.151172	-0.136841	0	1.16403	0.921713	0	1	High Salt
122	PYL_LGDHEGDC_00155	hypothetical protein	37.3081	33.797	2.80517	1.71496	1.00904	0	11.401	0.921713	0	1	Ctrl
123	LGDHEGDC_01590	hypothetical protein	37.9969	38.3377	0.0721529	0.156464	0.112259	0.112259	1.26652	0.759448	0	1	High Salt
124	LGDHEGDC_00910	Polyferredoxin protein MvhB	40.0076	39.7632	0.239059	0.100707	0.0953403	0	1.18462	0.921713	0	1	Ctrl
125	LGDHEGDC_01718	3-hydroxy-3-methylglutaryl-coenzyme A reductase	36.656	37.1036	0.410278	0.67304	-0.635648	0	1.36384	0.921713	0	1	High Salt
126	LGDHEGDC_00499	hypothetical protein	36.636	35.1678	0.812502	0.507408	-0.148272	-0.148272	2.76673	0.707392	0	1	Ctrl
127	LGDHEGDC_01122	hypothetical protein	39.1651	38.6959	0.230979	0.244091	0.00579266	0	1.38442	0.921713	0	1	Ctrl
128	LGDHEGDC_01144	hypothetical protein	28.5739	29.8824	3.21881	1.25882	-3.16918	0	2.47676	0.921713	0	0	High Salt
129	LGDHEGDC_01990	TIGR00270: family protein	37.467	37.6004	0.0801895	0.117227	-0.0639365	0	1.09694	0.921713	0	1	High Salt
130	LGDHEGDC_00659	hypothetical protein	33.3335	34.5064	0.331708	0.10081	0.740352	0.740352	2.2546	0.148436	0	0	High Salt
131	LGDHEGDC_02139	Ribose 1,5-bisphosphate isomerase	36.1383	35.7293	1.45148	0.432296	1.47483	0	1.32771	0.921713	0	1	Ctrl
132	LGDHEGDC_00271	hypothetical protein	35.6875	36.6338	0.209503	0.330385	0.406424	0.406424	1.92694	0.334243	0	1	High Salt
133	LGDHEGDC_02012	50S ribosomal protein L10e	40.2999	40.1665	0.064271	0.100398	0.0312543	0	1.09689	0.921713	0	1	Ctrl
134	LGDHEGDC_01757	DNA-directed RNA polymerase subunit B'	40.8347	39.6533	0.288379	0.9683	0.075232	0	2.26804	0.921713	0	1	Ctrl
135	LGDHEGDC_00167	PHA_granule_1: poly(hydroxyalkanoate) granule-associated protein	39.4217	39.2571	0.160582	0.117967	0.113879	0	1.12091	0.921713	0	1	Ctrl
136	LGDHEGDC_02050	Cysteine desulfurase	36.0682	36.5013	0.225858	0.557697	-0.350435	0	1.35015	0.921713	0	1	High Salt
137	LGDHEGDC_02115	Thermosome subunit	41.325	41.5414	0.04723	0.25205	-0.0828341	0	1.16187	0.921713	0	1	High Salt
138	LGDHEGDC_01601	Digeranylgeranylglycerophospholipid reductase	36.3605	36.3932	0.0897273	0.0523727	-0.109359	0	1.02295	0.921713	0	1	High Salt
139	LGDHEGDC_00790	XynA Predicted membrane protein [Function unknown]	0	0	0	0	0	0	NULL	0.921713	0	0	High Salt
140	LGDHEGDC_01731	Superoxide reductase	40.1572	40.3105	0.193829	0.360271	-0.400798	0	1.11211	0.921713	0	1	High Salt
141	LGDHEGDC_01591	putative RNA-binding protein of the translin family [Translation, ribosomal structure and biogenesis]	32.9667	32.8441	0.799486	1.58432	2.2613	0	1.08863	0.921713	0	0	Ctrl
142	LGDHEGDC_00051	CheW Chemotaxis signal transduction protein [Cell motility and secretion / Signal transduction mechanisms]	36.397	35.2661	0.616886	0.520964	0.00691722	0	2.19	0.921713	0	1	Ctrl
143	LGDHEGDC_00460	TIGR00159: family protein	36.4728	36.5928	0.361877	1.2695	-1.51135	0	1.08675	0.921713	0	1	High Salt
144	LGDHEGDC_00511	Phosphoglycerate kinase	37.3684	37.5304	0.326221	0.273542	-0.437839	0	1.11878	0.921713	0	1	High Salt
145	LGDHEGDC_00769	V-type ATP synthase subunit F	38.3601	38.2974	0.239857	0.602834	0.779984	0	1.04442	0.921713	0	1	Ctrl
146	LGDHEGDC_01807	reg_rSAM_mob: mobile rSAM pair MarR family regulator	32.5051	31.4708	0.510367	0.587549	0.0636089	0	2.04813	0.921713	0	0	Ctrl
147	LGDHEGDC_02223	Tryptophan-rich sensory protein (mitochondrial benzodiazepine receptor ) [Signal transduction mechanisms]	0	0	0	0	0	0	NULL	0.921713	0	0	High Salt
148	LGDHEGDC_00983	thiP: thiamine/thiamine pyrophosphate ABC transporter, permease protein	28.38	30.0695	1.08469	0.0314186	0.573386	0.573386	3.22543	0.092907	0	0	High Salt
149	LGDHEGDC_00830	Acetyl-coenzyme A synthetase	37.1789	37.1724	1.41829	0.525581	1.93741	0	1.00448	0.921713	0	1	Ctrl
150	LGDHEGDC_01777	hisJ_fam: histidinol phosphate phosphatase, HisJ family	36.0842	36.164	0.247003	0.307953	-0.475197	0	1.05684	0.921713	0	1	High Salt
151	LGDHEGDC_00944	Phosphodiesterase	34.0188	32.9578	0.403227	0.168359	-0.489407	-0.489407	2.08637	0.214295	0	0	Ctrl
152	LGDHEGDC_01618	hypothetical protein	37.983	38.2145	0.32829	0.292517	-0.389318	0	1.17405	0.921713	0	1	High Salt
153	LGDHEGDC_00162	Amidase	37.659	38.1461	0.140393	0.355813	-0.00905479	0	1.40167	0.921713	0	1	High Salt
154	LGDHEGDC_00726	cobI_cbiL: precorrin-2 C(20)-methyltransferase	38.5411	38.563	0.168614	1.28377	-1.4305	0	1.01529	0.921713	0	1	High Salt
155	LGDHEGDC_00924	rnfB: electron transport complex, RnfABCDGE type, B subunit	35.4397	35.4397	0.101067	0.38155	0.482583	0	1.00002	0.921713	0	0	Ctrl
156	LGDHEGDC_00804	putative membrane protein [Function unknown]	33.0464	31.0824	0.204222	0.817809	-0.942017	-0.942017	3.90155	0.439934	0	0	Ctrl
157	LGDHEGDC_00684	AcsF: magnesium-protoporphyrin IX monomethyl ester aerobic oxidative cyclase	38.9917	38.8542	0.186966	0.160076	0.209611	0	1.09994	0.921713	0	1	Ctrl
158	LGDHEGDC_01292	Zinc metalloprotease TldD	37.6848	37.646	0.142103	0.227419	0.330703	0	1.02727	0.921713	0	1	Ctrl
159	LGDHEGDC_01813	FKBP-type peptidyl-prolyl cis-trans isomerase	41.3383	41.7589	0.155685	0.3428	-0.077904	0	1.33847	0.921713	0	1	High Salt
160	LGDHEGDC_01271	LLM_duo_CE1759: LLM-partnered FMN reductase	37.1119	37.8236	0.0185422	0.480944	0.212147	0.212147	1.63766	0.615064	0	1	High Salt
161	LGDHEGDC_00607	NosD_copper_fam: nitrous oxide reductase family maturation protein NosD	35.3667	0	0.063318	0	-35.3034	-35.3034	NULL	50.1079	1	0	Ctrl
162	LGDHEGDC_00476	Rama_corrin_act: methylamine methyltransferase corrinoid protein reductive activase	38.3584	39.4562	0.0918369	0.2505	0.755473	0.755473	2.1403	0.170293	0	1	High Salt
163	PYL_LGDHEGDC_00479	Dimethylamine methyltransferase MtbB1; Duplicate proteins: PYL_LGDHEGDC_01784,WCC_LGDHEGDC_00485,WCC_LGDHEGDC_01790	44.9784	45.2248	0.062424	0.088012	0.0959755	0.0959755	1.18625	0.782985	0	1	High Salt
164	LGDHEGDC_01672	Methyl-coenzyme M reductase subunit gamma	44.1443	44.3499	0.0407767	0.125905	0.0388712	0.0388712	1.15313	0.865527	0	1	High Salt
165	LGDHEGDC_00402	Tyrosine--tRNA ligase	38.269	38.4753	0.228144	0.0526759	-0.0745116	0	1.15373	0.921713	0	1	High Salt
166	LGDHEGDC_01412	hypothetical protein	36.0814	36.2963	0.19335	0.423972	-0.402496	0	1.16056	0.921713	0	1	High Salt
167	LGDHEGDC_00823	putative integral membrane protein [Function unknown]	32.7049	32.7679	0.645969	0.914899	-1.49785	0	1.04465	0.921713	0	0	High Salt
168	LGDHEGDC_01024	hypothetical protein	0	0	0	0	0	0	NULL	0.921713	0	0	High Salt
169	LGDHEGDC_01547	Threonylcarbamoyl-AMP synthase	33.4036	30.5779	0.950172	0.272638	-1.60282	-1.60282	7.08925	1.3951	0	0	Ctrl
170	LGDHEGDC_00416	3-methylornithine--L-lysine ligase	36.1132	36.5968	0.614568	0.219012	-0.349988	0	1.39822	0.921713	0	1	High Salt
171	LGDHEGDC_01204	Glucosyl-3-phosphoglycerate/mannosyl-3-phosphoglycerate phosphatase	36.8386	36.8807	0.19594	0.286689	-0.440527	0	1.02961	0.921713	0	1	High Salt
172	LGDHEGDC_01104	TIGR00288: family protein	35.2189	34.9547	0.46076	0.429769	0.626356	0	1.20095	0.921713	0	0	Ctrl
173	LGDHEGDC_01702	putative metal-dependent hydrolase (urease superfamily) [General function prediction only]	35.2674	36.1608	0.271852	0.350017	0.271555	0.271555	1.85758	0.529191	0	1	High Salt
174	LGDHEGDC_01773	Coenzyme A biosynthesis bifunctional protein CoaBC	36.6491	36.0818	0.422883	0.0406239	-0.103754	-0.103754	1.48171	0.771741	0	1	Ctrl
175	LGDHEGDC_00109	Cobalt-precorrin-5B C(1)-methyltransferase	38.7892	38.7607	0.848714	1.3539	2.17404	0	1.02001	0.921713	0	1	Ctrl
176	LGDHEGDC_00027	hypothetical protein	33.6465	33.9397	0.682379	0.371216	-0.760378	0	1.22537	0.921713	0	0	High Salt
177	LGDHEGDC_01409	RNA-binding protein	34.4078	35.2597	0.524431	0.76791	-0.440401	0	1.80493	0.921713	0	0	High Salt
178	LGDHEGDC_00729	CbiG Cobalamin biosynthesis protein CbiG [Coenzyme metabolism]	34.7965	33.268	0.0631628	1.91111	0.445809	0	2.88479	0.921713	0	0	Ctrl
179	LGDHEGDC_01261	hypothetical protein	33.9727	33.7564	1.28332	1.46073	2.52777	0	1.16174	0.921713	0	0	Ctrl
180	LGDHEGDC_00110	cobJ_cbiH: precorrin-3B C17-methyltransferase	32.901	33.5958	0.289942	0.249954	0.154914	0.154914	1.61867	0.697792	0	0	High Salt
181	LGDHEGDC_01478	LigD_PE_dom: DNA ligase D, 3'-phosphoesterase domain	36.5017	36.0814	0.293531	0.539259	0.412395	0	1.33829	0.921713	0	1	Ctrl
182	LGDHEGDC_02033	Cobalamin import ATP-binding protein BtuD	30.7291	28.3412	1.48534	0.770642	-0.131915	-0.131915	5.23394	0.731036	0	0	Ctrl
183	LGDHEGDC_02145	cyaB: putative adenylyl cyclase CyaB	34.8916	35.6785	0.49243	0.261891	0.0326009	0.0326009	1.72539	0.87459	0	0	High Salt
184	LGDHEGDC_01400	putative Brix domain-containing ribosomal biogenesis protein	31.8299	33.1178	2.25415	0.0724205	-1.03867	0	2.44173	0.921713	0	0	High Salt
185	LGDHEGDC_00297	methan_mark_6: putative methanogenesis marker protein 6	36.7309	37.5173	0.903316	0.707293	-0.824149	0	1.72484	0.921713	0	1	High Salt
186	LGDHEGDC_00770	V-type ATP synthase alpha chain	42.1529	42.1597	0.127764	0.188954	-0.309902	0	1.00474	0.921713	0	1	High Salt
187	LGDHEGDC_00435	putative ABC transporter ATP-binding protein	36.6122	36.3431	0.373709	0.439958	0.544599	0	1.20503	0.921713	0	1	Ctrl
188	LGDHEGDC_00541	TIGR00342: tRNA sulfurtransferase ThiI	36.3152	36.002	0.5927	0.616166	0.895608	0	1.24251	0.921713	0	1	Ctrl
189	LGDHEGDC_01202	oligosac_amyl: oligosaccharide amylase	37.0497	37.4377	0.174616	0.214469	-0.00104659	0	1.30861	0.921713	0	1	High Salt
190	LGDHEGDC_01965	putative acyltransferase [General function prediction only]	33.3141	34.2706	0.130701	0.205319	0.620494	0.620494	1.94062	0.0248136	0	0	High Salt
191	LGDHEGDC_01517	Tryptophan synthase beta chain 1	38.7487	38.1996	0.167384	0.275457	-0.106297	-0.106297	1.46321	0.768066	0	1	Ctrl
192	LGDHEGDC_00751	pyrD_sub1_fam: dihydroorotate dehydrogenase family protein	35.5973	36.8628	0.405116	0.906762	-0.0463733	0	2.40411	0.921713	0	1	High Salt
193	LGDHEGDC_01751	30S ribosomal protein S7	40.4291	40.1352	0.311135	0.18272	0.199951	0	1.22595	0.921713	0	1	Ctrl
194	LGDHEGDC_01678	nrfE: cytochrome c-type biogenesis protein CcmF	30.7759	31.4493	1.72351	0.341742	-1.3918	0	1.59489	0.921713	0	0	High Salt
195	LGDHEGDC_01109	TIGR00044: pyridoxal phosphate enzyme, YggS family	34.9516	35.5754	0.167601	0.124275	0.33198	0.33198	1.54099	0.44185	0	0	High Salt
196	LGDHEGDC_00798	Ni-sirohydrochlorin a,c-diamide reductive cyclase complex, component CfbD	37.1611	37.2981	0.818705	1.00956	-1.69124	0	1.09964	0.921713	0	1	High Salt
197	LGDHEGDC_00165	Geranylgeranylglyceryl phosphate synthase	35.8734	36.4019	0.156929	0.840871	-0.469297	0	1.44243	0.921713	0	1	High Salt
198	LGDHEGDC_00702	Sulfhydrogenase 2 subunit gamma	35.689	36.2631	0.273233	0.287187	0.0136682	0.0136682	1.48874	0.901957	0	1	High Salt
199	LGDHEGDC_01685	TIGR00149_YjbQ: secondary thiamine-phosphate synthase enzyme	36.7549	35.9901	0.623666	0.31545	0.174254	0	1.69921	0.921713	0	1	Ctrl
200	LGDHEGDC_01406	Proteasome subunit alpha	40.7016	40.8686	0.137822	0.0455104	-0.0162774	0	1.12276	0.921713	0	1	High Salt
201	LGDHEGDC_01674	P5CS: delta l-pyrroline-5-carboxylate synthetase	37.1334	37.4514	0.284236	0.381988	-0.348179	0	1.24664	0.921713	0	1	High Salt
202	LGDHEGDC_00473	DNA-binding protein HMf-2	36.2253	36.1575	0.258308	0.288787	0.479233	0	1.04816	0.921713	0	1	Ctrl
203	LGDHEGDC_00676	30S ribosomal protein S9	38.9421	39.1484	0.19495	0.218545	-0.207167	0	1.15375	0.921713	0	1	High Salt
204	LGDHEGDC_00677	50S ribosomal protein L13	39.9773	40.1153	0.274839	0.345485	-0.482323	0	1.10038	0.921713	0	1	High Salt
205	LGDHEGDC_00856	50S ribosomal protein L6	40.5021	40.423	0.198938	0.294994	0.414861	0	1.05634	0.921713	0	1	Ctrl
206	LGDHEGDC_01405	Ribosome maturation protein SDO1	39.7594	40.0944	0.261375	0.225877	-0.152204	0	1.26142	0.921713	0	1	High Salt
207	LGDHEGDC_00754	HemB Delta-aminolevulinic acid dehydratase [Coenzyme metabolism]	37.9522	38.0889	0.156845	0.0866698	-0.106838	0	1.09937	0.921713	0	1	High Salt
208	LGDHEGDC_00817	LL-diaminopimelate aminotransferase	39.9294	39.8954	0.252268	0.20436	0.422703	0	1.02379	0.921713	0	1	Ctrl
209	LGDHEGDC_00718	Anthranilate phosphoribosyltransferase	35.6194	34.929	0.137948	0.241509	-0.310938	-0.310938	1.61372	0.472265	0	1	Ctrl
210	LGDHEGDC_00987	allantoinase: allantoinase	38.2318	37.3166	0.88014	0.340139	0.30508	0	1.88583	0.921713	0	1	Ctrl
211	LGDHEGDC_01597	F420-dependent methylenetetrahydromethanopterin dehydrogenase	42.0207	42.3316	0.131556	0.164047	0.0152289	0.0152289	1.24042	0.899701	0	1	High Salt
212	LGDHEGDC_01669	Methyl-coenzyme M reductase subunit beta	44.8233	45.0315	0.120276	0.261131	-0.173192	0	1.15526	0.921713	0	1	High Salt
213	LGDHEGDC_01765	S-inosyl-L-homocysteine hydrolase	44.626	44.7367	0.0915936	0.137824	-0.118711	0	1.07976	0.921713	0	1	High Salt
214	LGDHEGDC_01735	Indolepyruvate oxidoreductase subunit IorB	36.254	35.4728	1.53237	0.0809457	0.832186	0	1.71848	0.921713	0	1	Ctrl
215	LGDHEGDC_00516	Glutamate N-acetyltransferase	36.5429	37.5368	0.304633	0.58589	0.103323	0.103323	1.99149	0.772365	0	1	High Salt
216	LGDHEGDC_00795	tRNA-splicing endonuclease	36.8613	36.6299	0.240184	0.204305	0.213025	0	1.17402	0.921713	0	1	Ctrl
217	LGDHEGDC_01364	Tetrahedral aminopeptidase	42.079	42.1897	0.032947	0.105229	-0.0274848	0	1.07975	0.921713	0	1	High Salt
218	LGDHEGDC_00345	thiC: phosphomethylpyrimidine synthase	43.6165	41.7797	0.205961	0.128102	-1.50264	-1.50264	3.57193	1.2503	0	1	Ctrl
219	LGDHEGDC_01673	Methyl-coenzyme M reductase subunit alpha	44.9234	45.1933	0.0327353	0.0967774	0.140453	0.140453	1.20578	0.718694	0	1	High Salt
220	LGDHEGDC_00148	(5-formylfuran-3-yl)methyl phosphate synthase	39.4697	39.7019	0.303726	0.767407	-0.838935	0	1.17462	0.921713	0	1	High Salt
221	LGDHEGDC_01337	hypothetical protein	36.248	32.5064	2.62147	0.949115	-0.171015	-0.171015	13.3762	0.674518	0	1	Ctrl
222	LGDHEGDC_01521	hypothetical protein	37.6133	38.3725	0.498064	0.270079	-0.00892357	0	1.69257	0.921713	0	1	High Salt
223	LGDHEGDC_00551	DnaJ_bact: chaperone protein DnaJ	38.5828	38.8904	0.154526	0.0508825	0.102133	0.102133	1.2376	0.774085	0	1	High Salt
224	LGDHEGDC_01717	DNA ligase	35.8216	37.1173	0.42362	1.11252	-0.24046	0	2.45492	0.921713	0	1	High Salt
225	LGDHEGDC_00654	TIGR04279: domain protein	39.8982	40.1304	0.0633367	0.153202	0.0156425	0.0156425	1.17461	0.899103	0	1	High Salt
226	LGDHEGDC_00204	Stomatin	38.3998	38.1771	0.254937	0.0773109	0.109459	0	1.16699	0.921713	0	1	Ctrl
227	LGDHEGDC_02041	minD_bact: septum site-determining protein MinD	35.6679	36.242	0.323827	0.253311	-0.00295953	0	1.48883	0.921713	0	1	High Salt
228	LGDHEGDC_02147	FadI: acetyl-CoA C-acyltransferase FadI	37.4689	38.1806	0.0589854	0.353759	0.29902	0.29902	1.63781	0.489492	0	1	High Salt
229	LGDHEGDC_00145	Quinolinate synthase A	33.9515	34.4172	0.270775	0.991051	-0.796139	0	1.38097	0.921713	0	0	High Salt
230	LGDHEGDC_00801	hypothetical protein	37.9071	37.9026	0.317012	0.350335	0.66284	0	1.00313	0.921713	0	1	Ctrl
231	LGDHEGDC_01756	DNA-directed RNA polymerase subunit A'	39.8189	40.0467	0.0648708	0.195179	-0.0322202	0	1.17107	0.921713	0	1	High Salt
232	LGDHEGDC_01509	DNA-binding protein	36.7364	37.6476	0.546402	0.245826	0.118978	0.118978	1.88062	0.749736	0	1	High Salt
233	PYL_LGDHEGDC_01045	Monomethylamine methyltransferase MtmB1; Duplicate proteins: WCC_LGDHEGDC_01050	45.4264	45.6018	0.178503	0.168822	-0.171914	0	1.12929	0.921713	0	1	High Salt
234	LGDHEGDC_00484	Dimethylamine corrinoid protein	43.6779	43.5043	0.0883656	0.239722	0.154479	0	1.12788	0.921713	0	1	Ctrl
235	LGDHEGDC_00326	Fibronectin type 3 domain-containing protein [General function prediction only]	42.9571	43.2482	0.125018	0.151731	0.0143503	0.0143503	1.22357	0.900971	0	1	High Salt
236	PYL_LGDHEGDC_00472	Trimethylamine methyltransferase MttB; Duplicate proteins: WCC_LGDHEGDC_00477	46.4749	46.4465	0.0598231	0.188253	0.219636	0	1.01991	0.921713	0	1	Ctrl
237	LGDHEGDC_00061	NosD_copper_fam: nitrous oxide reductase family maturation protein NosD	33.1068	32.2866	1.79563	1.97967	2.95502	0	1.76575	0.921713	0	0	Ctrl
238	LGDHEGDC_02125	Na_Pro_sym: sodium/proline symporter	37.5322	37.942	2.45699	2.15771	-4.2049	0	1.3285	0.921713	0	1	High Salt
239	LGDHEGDC_01730	perox_w_seleSAM: alkylhydroperoxidase/carboxymuconolactone decarboxylase family protein	35.8577	36.0185	0.731922	1.0441	-1.61523	0	1.1179	0.921713	0	1	High Salt
240	LGDHEGDC_00022	Dolichyl-phosphooligosaccharide-protein glycotransferase 3	37.7931	38.1956	0.301004	0.172137	-0.0706739	0	1.32177	0.921713	0	1	High Salt
241	LGDHEGDC_00859	50S ribosomal protein L18	39.957	40.0559	0.517731	0.593325	-1.01222	0	1.07091	0.921713	0	1	High Salt
242	LGDHEGDC_01456	heme_HutZ: heme utilization protein HutZ	35.8521	36.5537	1.59367	0.497382	-1.38945	0	1.62631	0.921713	0	1	High Salt
243	LGDHEGDC_00897	Putative L(+)-tartrate dehydratase subunit beta	33.0902	33.3242	1.41863	0.54651	-1.73112	0	1.17611	0.921713	0	0	High Salt
244	LGDHEGDC_02197	upstrm_HI1419: putative addiction module killer protein	29.8386	29.5835	1.86461	0.0740461	1.68358	0	1.1934	0.921713	0	0	Ctrl
245	LGDHEGDC_01383	hypothetical protein	32.3599	33.2791	0.155348	1.01562	-0.251781	0	1.89105	0.921713	0	0	High Salt
246	LGDHEGDC_00389	putative protein	36.1147	35.9618	0.91232	0.581267	1.34077	0	1.11174	0.921713	0	1	Ctrl
247	LGDHEGDC_02180	hypothetical protein	33.6118	35.0316	0.296537	0.517048	0.606165	0.606165	2.67539	0.0455264	0	0	High Salt
248	LGDHEGDC_00752	hemC: hydroxymethylbilane synthase	37.9576	37.8377	0.195174	0.137336	0.212625	0	1.08665	0.921713	0	1	Ctrl
249	LGDHEGDC_00307	pgm_bpd_ind: phosphoglycerate mutase (2,3-diphosphoglycerate-independent)	38.7787	37.5977	1.5434	0.151824	0.514232	0	2.26733	0.921713	0	1	Ctrl
250	LGDHEGDC_01081	mgtE: magnesium transporter	33.5397	33.602	0.323088	0.53229	-0.793085	0	1.04412	0.921713	0	0	High Salt
251	LGDHEGDC_01203	hypothetical protein	36.5166	37.0197	0.401989	0.481677	-0.380655	0	1.41717	0.921713	0	1	High Salt
252	LGDHEGDC_00641	upstrm_HI1419: putative addiction module killer protein	30.258	30.513	0.673368	0.461305	-0.879691	0	1.19332	0.921713	0	0	High Salt
253	LGDHEGDC_01194	hypothetical protein	35.0934	34.6545	0.667566	1.00775	1.23641	0	1.35558	0.921713	0	0	Ctrl
254	PYL_LGDHEGDC_01202	Pyruvate kinase	33.7561	34.5672	0.621803	0.070376	0.118864	0.118864	1.75448	0.7499	0	0	High Salt
255	LGDHEGDC_01687	ferrit_encaps: ferritin-like protein	0	0	0	0	0	0	NULL	0.921713	0	0	High Salt
256	LGDHEGDC_00665	GspF: type II secretion system protein F	33.3078	34.4134	0.630501	1.55266	-1.07755	0	2.1519	0.921713	0	0	High Salt
257	LGDHEGDC_00134	Catalase-peroxidase 2	39.4983	39.7954	0.46193	0.451074	-0.615938	0	1.22864	0.921713	0	1	High Salt
258	LGDHEGDC_01901	hypothetical protein	35.9465	35.5015	0.800331	1.47608	1.83139	0	1.36133	0.921713	0	1	Ctrl
259	LGDHEGDC_02141	SppA_67K: signal peptide peptidase SppA, 67K type	34.6867	35.4846	1.29581	0.461032	-0.958966	0	1.73853	0.921713	0	0	High Salt
260	LGDHEGDC_01314	Zinc binding domain protein	29.8745	32.6159	0.957101	1.3359	0.44841	0.44841	6.68725	0.273555	0	0	High Salt
261	LGDHEGDC_02228	bisphos_cysQ: 3'(2'),5'-bisphosphate nucleotidase	35.9029	36.553	0.323778	0.356698	-0.0304451	0	1.5692	0.921713	0	1	High Salt
262	LGDHEGDC_01973	RNR_anaer_Bdell: anaerobic ribonucleoside-triphosphate reductase	38.3695	39.1883	0.233248	0.674893	-0.089346	0	1.76393	0.921713	0	1	High Salt
263	LGDHEGDC_01681	purD: phosphoribosylamine--glycine ligase	38.242	38.232	0.14537	0.260028	0.395381	0	1.00697	0.921713	0	1	Ctrl
264	LGDHEGDC_02021	hypothetical protein	31.1983	31.2649	0.152148	0.597054	-0.682597	0	1.04725	0.921713	0	0	High Salt
265	LGDHEGDC_01375	putative ABC transporter ATP-binding protein	35.5434	36.2898	0.242924	0.83954	-0.336007	0	1.67767	0.921713	0	1	High Salt
266	LGDHEGDC_01420	putative membrane protein [Function unknown]	34.826	35.6233	0.18744	0.0822062	0.527649	0.527649	1.73784	0.159017	0	0	High Salt
267	LGDHEGDC_00208	circ_KaiC: circadian clock protein KaiC	34.2477	35.6268	0.220444	1.6775	-0.518855	0	2.60104	0.921713	0	0	High Salt
268	LGDHEGDC_02187	DNA primase DnaG	40.0396	40.1105	0.235742	0.084475	-0.249301	0	1.05038	0.921713	0	1	High Salt
269	LGDHEGDC_01270	sufB: FeS assembly protein SufB	38.7759	39.1124	0.101153	0.312468	-0.0770757	0	1.26273	0.921713	0	1	High Salt
270	LGDHEGDC_01063	hypothetical protein	37.1065	37.1052	0.30282	0.176414	0.47799	0	1.00086	0.921713	0	1	Ctrl
271	LGDHEGDC_00482	hypothetical protein	41.134	41.3137	0.229045	0.250342	-0.299701	0	1.13264	0.921713	0	1	High Salt
272	LGDHEGDC_01941	ABC_choXWV_ATP: choline ABC transporter, ATP-binding protein	41.5292	41.4458	0.154687	0.0665268	0.137784	0	1.05953	0.921713	0	1	Ctrl
273	LGDHEGDC_01351	gyrA: DNA gyrase, A subunit	38.5994	38.8747	0.198696	0.118482	-0.0418655	0	1.21026	0.921713	0	1	High Salt
274	LGDHEGDC_01073	2A0305: ethanolamine permease	33.0392	33.238	0.224154	2.26919	-2.29452	0	1.14776	0.921713	0	0	High Salt
275	LGDHEGDC_00347	TATA-box-binding protein 2	39.5602	39.3878	0.162398	0.153825	0.14378	0	1.12696	0.921713	0	1	Ctrl
276	LGDHEGDC_01769	4-phosphopantoate--beta-alanine ligase	32.9712	32.9354	1.11581	0.7677	1.84769	0	1.02514	0.921713	0	0	Ctrl
277	LGDHEGDC_02130	50S ribosomal protein L1	41.1508	40.7457	0.0693173	0.177246	-0.158525	-0.158525	1.32417	0.692573	0	1	Ctrl
278	LGDHEGDC_00414	Methylcobamide:CoM methyltransferase MtbA	43.4569	43.5402	0.089689	0.118467	-0.124852	0	1.05944	0.921713	0	1	High Salt
279	LGDHEGDC_01470	arCOG00543: universal archaeal KH-domain/beta-lactamase-domain protein	38.5856	38.3679	0.368442	0.284446	0.435165	0	1.1629	0.921713	0	1	Ctrl
280	LGDHEGDC_01448	hypothetical protein	0	34.6723	0	1.33456	33.3377	33.3377	NULL	47.2666	1	0	High Salt
281	LGDHEGDC_00083	Arginine--tRNA ligase	38.6526	38.6725	0.142126	0.440027	-0.562249	0	1.01389	0.921713	0	1	High Salt
282	PYL_LGDHEGDC_01154	hypothetical protein	33.0687	34.1836	1.3115	0.64913	-0.845819	0	2.16567	0.921713	0	0	High Salt
283	LGDHEGDC_00386	Tetrahydromethanopterin S-methyltransferase subunit E	38.188	38.2943	0.329615	0.362572	-0.585919	0	1.07644	0.921713	0	1	High Salt
284	LGDHEGDC_01907	Isoleucine--tRNA ligase	38.164	38.2856	0.344589	0.6074	-0.830444	0	1.0879	0.921713	0	1	High Salt
285	LGDHEGDC_00826	hypothetical protein	33.0887	33.7185	0.20454	0.504262	-0.0789905	0	1.54736	0.921713	0	0	High Salt
286	LGDHEGDC_02092	S_layer_rel_Mac: S-layer family duplication domain protein	33.6086	33.7122	0.820007	0.935953	-1.65236	0	1.07445	0.921713	0	0	High Salt
287	LGDHEGDC_00906	one_C_dehyd_B: formylmethanofuran dehydrogenase subunit B	40.2868	40.027	0.0601813	0.103315	-0.0962863	-0.0962863	1.1973	0.782535	0	1	Ctrl
288	LGDHEGDC_00745	30S ribosomal protein S3Ae	40.2372	40.6191	0.245169	0.108142	0.0285666	0.0285666	1.30304	0.880421	0	1	High Salt
289	LGDHEGDC_00327	PGF_pre_PGF: PGF-pre-PGF domain protein	40.7931	41.308	0.240458	0.299664	-0.0251975	0	1.42892	0.921713	0	1	High Salt
290	LGDHEGDC_00582	putative tRNA pseudouridine synthase D	36.5155	36.3104	1.58199	0.403911	1.78083	0	1.15274	0.921713	0	1	Ctrl
291	LGDHEGDC_00279	Aromatic-amino-acid aminotransferase 2	36.6738	37.2317	0.158275	0.855956	-0.456297	0	1.47216	0.921713	0	1	High Salt
292	LGDHEGDC_02178	Methionine aminopeptidase	38.7215	39.0094	0.182688	0.131943	-0.0267317	0	1.22086	0.921713	0	1	High Salt
293	LGDHEGDC_00230	hypothetical protein	34.8185	35.0661	0.101246	0.737492	-0.591124	0	1.18724	0.921713	0	0	High Salt
294	LGDHEGDC_00766	V_ATP_synt_C: V-type ATPase, C subunit	35.9372	36.5215	1.00813	0.244901	-0.668707	0	1.49934	0.921713	0	1	High Salt
295	LGDHEGDC_01911	Bifunctional thiamine biosynthesis protein ThiDN	38.0473	38.5149	0.247283	0.100483	0.119816	0.119816	1.38279	0.748523	0	1	High Salt
296	LGDHEGDC_00048	Protein-glutamate methylesterase/protein-glutamine glutaminase	36.543	34.766	0.966662	0.168324	-0.642035	-0.642035	3.42718	0.0063229	0	1	Ctrl
297	LGDHEGDC_01285	Ketoisovalerate oxidoreductase subunit VorB	37.5701	37.5543	0.449964	0.757852	1.19206	0	1.01098	0.921713	0	1	Ctrl
298	LGDHEGDC_01843	[LysW]-aminoadipate semialdehyde/glutamate semialdehyde transaminase	38.9496	38.5982	0.181911	0.641756	0.472236	0	1.27583	0.921713	0	1	Ctrl
299	LGDHEGDC_00984	3a0107s03: phosphate ABC transporter, phosphate-binding protein PstS	36.9133	37.0137	0.343628	0.0197836	-0.262995	0	1.07208	0.921713	0	1	High Salt
300	LGDHEGDC_01766	metK: methionine adenosyltransferase	43.6863	43.7201	0.237415	0.0382615	-0.241912	0	1.02368	0.921713	0	1	High Salt
301	LGDHEGDC_00274	Isopropylmalate/citramalate isomerase large subunit	38.3779	38.7167	0.163309	0.392786	-0.217269	0	1.26473	0.921713	0	1	High Salt
302	LGDHEGDC_00065	putative RNA 2'-phosphotransferase	36.6263	36.6636	0.203881	0.265862	-0.432351	0	1.02626	0.921713	0	1	High Salt
303	LGDHEGDC_02074	3-dehydroquinate synthase	40.1913	40.509	0.0535809	0.441858	-0.177721	0	1.24636	0.921713	0	1	High Salt
304	LGDHEGDC_01692	purB: adenylosuccinate lyase	38.3348	38.0753	0.208671	0.490288	0.439457	0	1.19706	0.921713	0	1	Ctrl
305	LGDHEGDC_01085	Aromatic-amino-acid aminotransferase 2	38.032	38.5475	0.238091	0.715671	-0.438267	0	1.42949	0.921713	0	1	High Salt
306	LGDHEGDC_01320	TATA-box-binding protein	29.9794	33.9156	0.630555	2.00065	1.30495	1.30495	15.3074	0.964535	0	0	High Salt
307	LGDHEGDC_01493	GTP cyclohydrolase MptA	38.6269	38.4542	0.00564911	0.296215	0.129154	0	1.12717	0.921713	0	1	Ctrl
308	LGDHEGDC_01187	hypothetical protein	33.0174	34.4249	0.832134	0.493869	0.0815458	0.0815458	2.65286	0.803842	0	0	High Salt
309	LGDHEGDC_00639	hypothetical protein	29.2161	30.6777	1.35118	0.189992	-0.0796347	0	2.75402	0.921713	0	0	High Salt
310	LGDHEGDC_01087	drrA: daunorubicin resistance ABC transporter, ATP-binding protein	34.5216	32.7483	0.553429	1.23887	0.0189171	0	3.41853	0.921713	0	0	Ctrl
311	LGDHEGDC_01690	F420-0_ABCperm: proposed F420-0 ABC transporter, permease protein	32.8897	33.2087	0.471948	0.641455	-0.794433	0	1.24744	0.921713	0	0	High Salt
312	LGDHEGDC_01255	hypothetical protein	36.1133	36.6768	0.290442	0.814574	-0.541453	0	1.47791	0.921713	0	1	High Salt
313	LGDHEGDC_01527	topA_arch: DNA topoisomerase I	37.262	37.0647	0.180173	0.106713	0.0896259	0	1.14652	0.921713	0	1	Ctrl
314	LGDHEGDC_01244	Methanol--corrinoid protein	33.4268	34.5371	0.061644	0.532409	0.516267	0.516267	2.15894	0.17547	0	0	High Salt
315	LGDHEGDC_01569	Fumarate reductase (CoM/CoB) subunit A	34.627	34.5271	0.242388	0.217109	0.359611	0	1.07169	0.921713	0	0	Ctrl
316	LGDHEGDC_00261	tRNA(Ile2) 2-agmatinylcytidine synthetase TiaS	31.7903	30.1291	1.40639	1.47174	1.21692	0	3.16282	0.921713	0	0	Ctrl
317	LGDHEGDC_00070	GldE: gliding motility-associated protein GldE	36.6755	36.1079	0.0986204	0.816526	0.347487	0	1.48212	0.921713	0	1	Ctrl
318	LGDHEGDC_02210	AcsF: magnesium-protoporphyrin IX monomethyl ester aerobic oxidative cyclase	37.9896	39.2057	0.227768	1.40724	-0.418892	0	2.32321	0.921713	0	1	High Salt
319	LGDHEGDC_01895	SAMP-activating enzyme E1	30.3945	30.3727	0.50881	0.837342	1.32439	0	1.0152	0.921713	0	0	Ctrl
320	LGDHEGDC_01643	mycofact_OYE_1: mycofactocin system FadH/OYE family oxidoreductase 1	36.7069	37.3237	0.0131649	0.296538	0.307051	0.307051	1.53342	0.477883	0	1	High Salt
321	LGDHEGDC_02051	FGAM_synth_II: phosphoribosylformylglycinamidine synthase II	37.9663	38.5812	0.682093	0.499615	-0.56686	0	1.5314	0.921713	0	1	High Salt
322	LGDHEGDC_00013	Archaeal glycosylation protein Q	33.1004	34.2641	0.300834	1.16966	-0.306769	0	2.24034	0.921713	0	0	High Salt
323	LGDHEGDC_00062	trmA_only: tRNA (uracil(54)-C(5))-methyltransferase	34.4512	35.8436	0.361894	0.156674	0.873863	0.873863	2.62521	0.34142	0	1	High Salt
324	LGDHEGDC_01200	DEXH_lig_assoc: DEXH box helicase, DNA ligase-associated	31.803	32.3718	1.01638	1.22496	-1.67255	0	1.48327	0.921713	0	0	High Salt
325	LGDHEGDC_01684	hypothetical protein	33.1359	0	0.89514	0	-32.2408	-32.2408	NULL	45.6811	1	0	Ctrl
326	LGDHEGDC_01989	Proteasome-activating nucleotidase	37.4731	37.4966	0.189688	0.307023	-0.473269	0	1.01638	0.921713	0	1	High Salt
327	LGDHEGDC_00445	S-adenosyl-L-methionine-binding protein	34.9016	35.4625	0.474016	0.236525	-0.149657	0	1.47517	0.921713	0	0	High Salt
328	LGDHEGDC_00627	thiol_BshA: N-acetyl-alpha-D-glucosaminyl L-malate synthase BshA	34.9367	36.0296	0.766775	0.860784	-0.534674	0	2.133	0.921713	0	1	High Salt
329	LGDHEGDC_00580	hypothetical protein	33.9949	35.0012	0.426131	0.325013	0.255178	0.255178	2.00878	0.552864	0	0	High Salt
330	LGDHEGDC_00717	N-(5'-phosphoribosyl)anthranilate isomerase	32.6865	32.5838	0.575676	2.23876	2.71173	0	1.07379	0.921713	0	0	Ctrl
331	LGDHEGDC_01214	C20_methyl_CrtF: C-20 methyltransferase BchU	34.1836	35.4349	0.380015	1.57959	-0.708268	0	2.38061	0.921713	0	0	High Salt
332	LGDHEGDC_00710	5,10-methylenetetrahydromethanopterin reductase	42.9158	43.2374	0.0874343	0.105094	0.129074	0.129074	1.24972	0.735142	0	1	High Salt
333	LGDHEGDC_00855	30S ribosomal protein S8	39.703	39.6584	0.259899	0.319411	0.534644	0	1.03144	0.921713	0	1	Ctrl
334	LGDHEGDC_01849	L-fuculose phosphate aldolase	33.5044	33.942	0.132448	0.480372	-0.17523	0	1.35434	0.921713	0	0	High Salt
335	LGDHEGDC_01578	benz_CoA_bzdQ: benzoyl-CoA reductase, bzd-type, Q subunit	34.6541	34.5858	0.235049	0.463731	0.63055	0	1.04843	0.921713	0	0	Ctrl
336	LGDHEGDC_00392	LEU2: 3-isopropylmalate dehydratase, large subunit	36.2466	36.1262	0.785824	0.251707	0.917212	0	1.08698	0.921713	0	1	Ctrl
337	LGDHEGDC_01840	AcsF: magnesium-protoporphyrin IX monomethyl ester aerobic oxidative cyclase	38.6728	38.2214	0.125445	0.0935419	-0.232366	-0.232366	1.36732	0.585838	0	1	Ctrl
338	LGDHEGDC_01201	Ribulose bisphosphate carboxylase	38.0087	38.4977	0.0506191	0.187586	0.250752	0.250752	1.40343	0.559262	0	1	High Salt
339	LGDHEGDC_00436	prc_long_Delta: putative carboxyl-terminal-processing protease, deltaproteobacterial	38.2018	38.0212	0.306608	0.356084	0.482075	0	1.13337	0.921713	0	1	Ctrl
340	LGDHEGDC_00841	50S ribosomal protein L4	40.0479	40.1722	0.110159	0.307341	-0.293246	0	1.08994	0.921713	0	1	High Salt
341	LGDHEGDC_02098	Glutamine synthetase	39.7863	40.2248	0.255513	0.236582	-0.0535626	0	1.35523	0.921713	0	1	High Salt
342	LGDHEGDC_00617	UDP-N-acetyl-D-mannosamine dehydrogenase	38.2769	38.7109	0.0772793	0.544055	-0.187313	0	1.35099	0.921713	0	1	High Salt
343	LGDHEGDC_01970	S_layer_rel_Mac: S-layer family duplication domain protein	39.8021	40.4027	0.35767	0.197841	0.0450943	0.0450943	1.51635	0.856531	0	1	High Salt
344	LGDHEGDC_01035	Acetyl-CoA decarbonylase/synthase complex subunit delta 1	38.4	38.3904	0.228355	0.41191	0.630648	0	1.00669	0.921713	0	1	Ctrl
345	LGDHEGDC_01413	Proline--tRNA ligase	37.5976	37.5576	0.102376	0.0886811	0.151083	0	1.02809	0.921713	0	1	Ctrl
346	LGDHEGDC_01402	Exosome complex component Rrp42	39.0272	38.9659	0.357585	0.374909	0.671194	0	1.04341	0.921713	0	1	Ctrl
347	LGDHEGDC_01296	N5-carboxyaminoimidazole ribonucleotide mutase	37.5283	37.6117	0.312341	0.136669	-0.365599	0	1.05952	0.921713	0	1	High Salt
348	LGDHEGDC_00492	yfcE: phosphodiesterase	34.6924	34.9429	0.0662227	0.827638	-0.643386	0	1.1896	0.921713	0	0	High Salt
349	LGDHEGDC_01518	Indole-3-glycerol phosphate synthase	37.6342	37.5102	0.0935688	0.221752	0.191277	0	1.08979	0.921713	0	1	Ctrl
350	LGDHEGDC_00871	(5-formylfuran-3-yl)methyl phosphate transaminase	34.242	34.4029	0.261222	0.340752	-0.441085	0	1.11798	0.921713	0	0	High Salt
351	LGDHEGDC_02131	50S ribosomal protein L11	40.2293	40.3835	0.232662	0.165348	-0.24382	0	1.1128	0.921713	0	1	High Salt
352	LGDHEGDC_00535	Threonine--tRNA ligase	38.8764	39.0174	0.237871	0.188206	-0.285071	0	1.10267	0.921713	0	1	High Salt
353	LGDHEGDC_01943	ABC_choline_bnd: choline ABC transporter, periplasmic binding protein	43.0748	43.3728	0.224495	0.180084	-0.106631	0	1.22939	0.921713	0	1	High Salt
354	LGDHEGDC_02176	PGF_pre_PGF: PGF-pre-PGF domain protein	37.9286	38.543	0.460435	0.118171	0.0358123	0.0358123	1.53094	0.869948	0	1	High Salt
355	LGDHEGDC_00137	Enolase	39.1628	39.235	0.055033	0.128765	-0.11167	0	1.05127	0.921713	0	1	High Salt
356	LGDHEGDC_01088	prc_long_Delta: putative carboxyl-terminal-processing protease, deltaproteobacterial	30.5792	28.639	1.84284	0.378722	0.281351	0	3.83762	0.921713	0	0	Ctrl
357	LGDHEGDC_00846	uS3_euk_arch: ribosomal protein uS3	40.9221	41.2159	0.0952775	0.291225	-0.0926604	0	1.2259	0.921713	0	1	High Salt
358	LGDHEGDC_00689	hypothetical protein	0	0	0	0	0	0	NULL	0.921713	0	0	High Salt
359	LGDHEGDC_01689	peripla_PGF_1: putative ABC transporter PGF-CTERM-modified substrate-binding protein	40.0126	40.1054	0.116546	0.368554	-0.392303	0	1.06644	0.921713	0	1	High Salt
360	LGDHEGDC_01224	Ferredoxin/F(420)H(2)-dependent CoB-CoM heterodisulfide reductase subunit A	37.1449	37.7483	1.05475	0.303161	-0.754584	0	1.51921	0.921713	0	1	High Salt
361	LGDHEGDC_00806	5-formaminoimidazole-4-carboxamide-1-(beta)-D-ribofuranosyl 5'-monophosphate synthetase	38.0651	37.9537	0.0940775	0.0920284	0.0747244	0	1.08026	0.921713	0	1	Ctrl
362	PYL_LGDHEGDC_00490	hypothetical protein	36.4982	36.5361	0.444485	0.954125	-1.36072	0	1.02661	0.921713	0	1	High Salt
363	LGDHEGDC_00379	Tetrahydromethanopterin S-methyltransferase subunit H	42.3598	42.5767	0.0191047	0.175859	0.0219118	0.0219118	1.16221	0.890041	0	1	High Salt
364	PYL_LGDHEGDC_01062	metH: methionine synthase	44.6071	44.7381	0.0914356	0.257362	-0.217776	0	1.09507	0.921713	0	1	High Salt
365	LGDHEGDC_01368	Ketol-acid reductoisomerase (NAD(P)(+))	40.744	40.3294	0.165827	0.0190977	-0.229598	-0.229598	1.33286	0.589838	0	1	Ctrl
366	LGDHEGDC_01947	Thermosome subunit 1	43.0041	43.1704	0.171959	0.164621	-0.170285	0	1.12217	0.921713	0	1	High Salt
367	LGDHEGDC_01640	Thermosome subunit alpha	41.3465	41.157	0.412123	0.192588	0.415121	0	1.14044	0.921713	0	1	Ctrl
368	LGDHEGDC_00655	PGF_pre_PGF: PGF-pre-PGF domain protein	34.8786	34.4157	1.97288	0.377072	1.88698	0	1.37838	0.921713	0	0	Ctrl
369	LGDHEGDC_00825	K(+)-stimulated pyrophosphate-energized sodium pump	39.2055	39.3883	0.383419	0.248789	-0.449327	0	1.13515	0.921713	0	1	High Salt
370	LGDHEGDC_00514	[LysW]-L-2-aminoadipate/[LysW]-L-glutamate phosphate reductase	36.698	36.8525	0.188932	0.216575	-0.251066	0	1.11299	0.921713	0	1	High Salt
371	LGDHEGDC_01762	Nucleoside kinase	42.3776	42.469	0.182487	0.237307	-0.328353	0	1.06543	0.921713	0	1	High Salt
372	LGDHEGDC_01750	Elongation factor 2	42.4815	42.3981	0.022682	0.201128	0.140384	0	1.05953	0.921713	0	1	Ctrl
373	LGDHEGDC_01663	Pyruvate carboxylase subunit A	38.7796	38.8553	0.10207	0.239964	-0.266349	0	1.05386	0.921713	0	1	High Salt
374	LGDHEGDC_01675	proB: glutamate 5-kinase	33.2163	34.8788	0.734079	1.31329	-0.384794	0	3.1658	0.921713	0	0	High Salt
375	LGDHEGDC_01749	Elongation factor 1-alpha	44.7555	44.5226	0.136348	0.137608	0.0410644	0	1.17519	0.921713	0	1	Ctrl
376	LGDHEGDC_01701	perox_w_seleSAM: alkylhydroperoxidase/carboxymuconolactone decarboxylase family protein	33.3783	32.3119	0.169611	1.84447	0.947741	0	2.09411	0.921713	0	0	Ctrl
377	LGDHEGDC_00699	mycothiol_INO1: inositol 1-phosphate synthase	38.9717	38.9463	0.0900303	0.293002	0.357677	0	1.01773	0.921713	0	1	Ctrl
378	LGDHEGDC_02129	50S ribosomal protein L10	40.1707	40.2926	0.109046	0.268309	-0.255401	0	1.08821	0.921713	0	1	High Salt
379	LGDHEGDC_00818	aroC: chorismate synthase	36.14	36.0767	0.117549	0.219568	0.273858	0	1.04482	0.921713	0	1	Ctrl
380	LGDHEGDC_01883	Thermosome subunit	42.7911	41.7236	0.513395	0.287576	-0.266452	-0.266452	2.09569	0.536568	0	1	Ctrl
381	LGDHEGDC_01230	argG: argininosuccinate synthase	39.0825	39.005	0.105515	0.186822	0.214818	0	1.0552	0.921713	0	1	Ctrl
382	LGDHEGDC_00199	putative KH and PIN-domain containing protein	37.6467	37.9361	0.0682841	0.0943455	0.126753	0.126753	1.22212	0.738497	0	1	High Salt
383	LGDHEGDC_00502	Leucine--tRNA ligase	38.4272	38.5742	0.207426	0.194138	-0.25453	0	1.10729	0.921713	0	1	High Salt
384	LGDHEGDC_01540	NDH_I_L: proton-translocating NADH-quinone oxidoreductase, chain L	28.874	0	0.776392	0	-28.0976	-28.0976	NULL	39.6923	1	0	Ctrl
385	LGDHEGDC_00858	50S ribosomal protein L19e	39.0036	37.4957	0.473253	0.771864	-0.262791	-0.262791	2.84397	0.541859	0	1	Ctrl
386	LGDHEGDC_01032	Aspartate-semialdehyde dehydrogenase	37.3205	37.8638	0.637267	0.436855	-0.530843	0	1.45728	0.921713	0	1	High Salt
387	LGDHEGDC_01725	S-adenosyl-L-methionine-dependent uroporphyrinogen III methyltransferase	38.2739	38.2219	0.222701	0.0921956	0.262946	0	1.03667	0.921713	0	1	Ctrl
388	LGDHEGDC_02076	Shikimate dehydrogenase (NADP(+))	36.5944	37.2019	0.655308	0.661977	-0.709763	0	1.52364	0.921713	0	1	High Salt
389	LGDHEGDC_02107	FruBisAldo_II_A: fructose-bisphosphate aldolase, class II	40.3577	40.5521	0.230234	0.215119	-0.251029	0	1.14419	0.921713	0	1	High Salt
390	LGDHEGDC_00932	30S ribosomal protein S13	40.1989	39.9739	0.134427	0.583439	0.492849	0	1.16879	0.921713	0	1	Ctrl
391	LGDHEGDC_01726	HemD Uroporphyrinogen-III synthase [Coenzyme metabolism]	36.8778	37.6572	0.383698	0.683233	-0.287549	0	1.7164	0.921713	0	1	High Salt
392	LGDHEGDC_00356	recJ: single-stranded-DNA-specific exonuclease RecJ	35.235	35.271	0.82389	0.324043	-1.11193	0	1.02527	0.921713	0	0	High Salt
393	LGDHEGDC_01945	ABC_choline_bnd: choline ABC transporter, periplasmic binding protein	37.5727	38.094	0.968988	0.737634	-1.1853	0	1.43526	0.921713	0	1	High Salt
394	LGDHEGDC_01654	dsrA: sulfite reductase, dissimilatory-type alpha subunit	39.5356	38.9933	0.0910769	0.137338	-0.313864	-0.313864	1.45627	0.468036	0	1	Ctrl
395	LGDHEGDC_01247	Methanol--corrinoid protein	34.0014	34.7323	0.547915	1.13838	-0.955438	0	1.65963	0.921713	0	0	High Salt
396	LGDHEGDC_02104	F420-dependent NADP reductase	36.9344	37.2661	0.495416	0.306619	-0.470278	0	1.25854	0.921713	0	1	High Salt
397	LGDHEGDC_01763	C20_methyl_CrtF: C-20 methyltransferase BchU	41.0971	42.0771	0.2339	0.360233	0.385865	0.385865	1.97246	0.363962	0	1	High Salt
398	LGDHEGDC_01804	prc_long_Delta: putative carboxyl-terminal-processing protease, deltaproteobacterial	35.9903	35.8031	0.276103	0.331791	0.420724	0	1.13853	0.921713	0	1	Ctrl
399	LGDHEGDC_01410	50S ribosomal protein L15e	38.5369	38.8086	0.257756	0.113392	-0.0994134	0	1.20726	0.921713	0	1	High Salt
400	LGDHEGDC_00079	met_syn_B12ind: 5-methyltetrahydropteroyltriglutamate--homocysteine S-methyltransferase	37.6815	38.5783	0.142674	0.215942	0.538191	0.538191	1.86194	0.143779	0	1	High Salt
401	LGDHEGDC_00382	Tetrahydromethanopterin S-methyltransferase subunit A 1	40.8993	40.5048	0.0552974	0.131119	-0.208098	-0.208098	1.3145	0.620915	0	1	Ctrl
402	LGDHEGDC_02148	HMG_CoA_syn_Arc: putative hydroxymethylglutaryl-CoA synthase	37.0975	38.0263	0.26766	0.10584	0.555357	0.555357	1.90377	0.118968	0	1	High Salt
403	LGDHEGDC_01121	hypothetical protein	38.9571	38.6778	0.410285	0.429025	0.56	0	1.21361	0.921713	0	1	Ctrl
404	LGDHEGDC_01926	Pyruvate synthase subunit PorB	38.9862	38.8312	0.0572964	0.188584	0.0909443	0	1.11337	0.921713	0	1	Ctrl
405	LGDHEGDC_01353	Aspartate--tRNA(Asp/Asn) ligase	39.4556	39.6394	0.228012	0.194012	-0.238234	0	1.13586	0.921713	0	1	High Salt
406	LGDHEGDC_01239	Methylcobamide:CoM methyltransferase MtaA	35.5232	36.8227	2.12247	0.915255	-1.73821	0	2.46146	0.921713	0	1	High Salt
407	LGDHEGDC_00971	50S ribosomal protein L7Ae	40.8038	40.5293	0.153772	0.400203	0.279459	0	1.20959	0.921713	0	1	Ctrl
408	LGDHEGDC_00377	Ferredoxin/F(420)H(2)-dependent CoB-CoM heterodisulfide reductase subunit B	34.1933	34.7455	0.721192	0.621341	-0.79037	0	1.46628	0.921713	0	0	High Salt
409	LGDHEGDC_02156	TIGR00740: tRNA (cmo5U34)-methyltransferase	35.7218	35.6914	0.894491	0.517341	1.38135	0	1.02135	0.921713	0	1	Ctrl
410	LGDHEGDC_00299	methan_mark_15: putative methanogenesis marker protein 15	38.4385	38.6146	0.183938	0.0825069	-0.0903533	0	1.12982	0.921713	0	1	High Salt
411	LGDHEGDC_01704	2-isopropylmalate synthase	39.5941	39.2968	0.196005	0.186128	0.0848441	0	1.22883	0.921713	0	1	Ctrl
412	LGDHEGDC_01801	DNA-directed RNA polymerase subunit E'	37.7154	38.178	0.387875	0.465847	-0.391166	0	1.37798	0.921713	0	1	High Salt
413	LGDHEGDC_00628	thiol_BshA: N-acetyl-alpha-D-glucosaminyl L-malate synthase BshA	36.3622	36.5579	0.136674	0.120073	-0.0610656	0	1.14526	0.921713	0	1	High Salt
414	LGDHEGDC_00301	methan_mark_7: putative methanogenesis marker protein 7	37.2667	37.8424	0.115721	0.221424	0.238516	0.238516	1.49036	0.576948	0	1	High Salt
415	LGDHEGDC_00186	2-isopropylmalate synthase	37.468	36.9844	0.662857	0.272513	0.451814	0	1.39819	0.921713	0	1	Ctrl
416	PYL_LGDHEGDC_00412	3-methylornithine synthase	36.8246	37.4149	0.274238	0.134167	0.181873	0.181873	1.50554	0.658824	0	1	High Salt
417	LGDHEGDC_00845	50S ribosomal protein L22	40.3542	40.3219	0.634069	0.5014	1.10322	0	1.02261	0.921713	0	1	Ctrl
418	LGDHEGDC_01476	exo_poly_only: exopolyphosphatase	29.8024	32.4158	0.0590498	0.354314	2.20009	2.20009	6.11966	2.25843	1	0	High Salt
419	LGDHEGDC_02103	IPP_isom_2: isopentenyl-diphosphate delta-isomerase, type 2	40.6975	40.9621	0.144768	0.149164	-0.0293521	0	1.20129	0.921713	0	1	High Salt
420	LGDHEGDC_01634	Phosphoenolpyruvate synthase	39.8872	40.0404	0.0878434	0.102333	-0.0369432	0	1.11206	0.921713	0	1	High Salt
421	LGDHEGDC_01248	Methanol--corrinoid protein co-methyltransferase	35.062	36.3349	0.469396	0.902721	-0.099186	0	2.41652	0.921713	0	1	High Salt
422	LGDHEGDC_01166	SMC_prok_A: chromosome segregation protein SMC	34.2466	35.5019	0.25417	1.76566	-0.764502	0	2.38722	0.921713	0	0	High Salt
423	LGDHEGDC_00063	purH: phosphoribosylaminoimidazolecarboxamide formyltransferase/IMP cyclohydrolase	37.8926	37.8052	0.210474	0.0835432	0.206644	0	1.06243	0.921713	0	1	Ctrl
424	LGDHEGDC_02133	Cell division protein FtsZ	40.7111	40.5713	0.329116	0.0878373	0.277149	0	1.10176	0.921713	0	1	Ctrl
425	LGDHEGDC_00171	Homoisocitrate dehydrogenase	39.1122	39.3864	0.16285	0.107625	0.00373976	0.00373976	1.20934	0.916308	0	1	High Salt
426	LGDHEGDC_00354	Thermophilic glucose-6-phosphate isomerase [Carbohydrate transport and metabolism / General function	35.6967	36.0447	0.200255	0.241421	-0.0936668	0	1.2728	0.921713	0	1	High Salt
427	LGDHEGDC_02089	Coenzyme F420:L-glutamate ligase	30.4996	29.1528	1.39909	2.37811	2.4304	0	2.54347	0.921713	0	0	Ctrl
428	LGDHEGDC_00035	Putative flagella-related protein H	32.8291	33.2603	0.209997	0.564572	-0.343388	0	1.34834	0.921713	0	0	High Salt
429	LGDHEGDC_01844	DapD_gpp: 2,3,4,5-tetrahydropyridine-2,6-dicarboxylate N-succinyltransferase	34.6936	35.8061	0.188574	0.316202	0.607716	0.607716	2.16219	0.0432845	0	1	High Salt
430	LGDHEGDC_00589	Alanine dehydrogenase	34.2292	33.6931	1.72341	0.848457	2.03579	0	1.45002	0.921713	0	0	Ctrl
431	LGDHEGDC_01242	nifL_nitrog: nitrogen fixation negative regulator NifL	28.9772	32.1706	0.138128	5.55031	-2.49509	0	9.14728	0.921713	0	0	High Salt
432	LGDHEGDC_02018	hypothetical protein	32.1249	33.9217	1.10946	0.560243	0.127081	0.127081	3.47445	0.738022	0	0	High Salt
433	LGDHEGDC_00489	rpa1: replication factor-a protein 1 (rpa1)	39.3816	39.2939	0.134755	0.146773	0.193768	0	1.06272	0.921713	0	1	Ctrl
434	LGDHEGDC_02188	hypothetical protein	0	0	0	0	0	0	NULL	0.921713	0	0	High Salt
435	LGDHEGDC_00139	putative DNA-binding protein with PD1-like DNA-binding motif [General function prediction only]	32.0785	32.1035	0.469509	0.183831	-0.628304	0	1.01751	0.921713	0	0	High Salt
436	LGDHEGDC_01522	RIO-type serine/threonine-protein kinase Rio2	35.1906	36.1151	0.388316	0.571545	-0.0352649	0	1.89815	0.921713	0	1	High Salt
437	LGDHEGDC_00057	Beta-ribofuranosylaminobenzene 5'-phosphate synthase	34.7731	35.6997	0.377339	1.46612	-0.916849	0	1.90081	0.921713	0	1	High Salt
438	LGDHEGDC_00903	nadC: nicotinate-nucleotide diphosphorylase (carboxylating)	38.1609	38.3865	0.54667	0.2863	-0.60743	0	1.16921	0.921713	0	1	High Salt
439	LGDHEGDC_00567	F(420)H(2) dehydrogenase subunit C	38.799	38.8024	0.534576	0.346903	-0.878103	0	1.00234	0.921713	0	1	High Salt
440	LGDHEGDC_01134	hypothetical protein	36.2471	37.5632	0.11282	0.853257	0.350055	0.350055	2.48998	0.415723	0	1	High Salt
441	LGDHEGDC_02001	Phosphoenolpyruvate transferase	31.6753	32.9795	0.660005	0.155006	0.489171	0.489171	2.46944	0.214636	0	0	High Salt
442	LGDHEGDC_01209	Dihydromethanophenazine:CoB--CoM heterodisulfide reductase subunit D	36.8559	37.4894	0.507985	0.0790523	0.0464871	0.0464871	1.55135	0.854518	0	1	High Salt
443	LGDHEGDC_00556	5-amino-6-(D-ribitylamino)uracil--L-tyrosine 4-hydroxyphenyl transferase	34.8051	34.6193	0.454262	0.655477	0.923888	0	1.13749	0.921713	0	0	Ctrl
444	LGDHEGDC_00615	PseC: UDP-4-amino-4,6-dideoxy-N-acetyl-beta-L-altrosamine transaminase	36.5577	37.2784	0.256854	0.0104653	0.453387	0.453387	1.64799	0.26636	0	1	High Salt
445	LGDHEGDC_00894	UspA Universal stress protein UspA-binding proteins [Signal transduction mechanisms]	32.3946	32.5088	0.804675	0.113282	-0.803698	0	1.08242	0.921713	0	0	High Salt
446	LGDHEGDC_00629	Heparan sulfate D-glucosaminyl 3-O-sulfotransferase [Posttranslational modification, protein turnover, chaperones]	35.6577	35.8371	0.446206	0.338488	-0.605281	0	1.13242	0.921713	0	1	High Salt
447	LGDHEGDC_01396	Carbonic anhydrase	35.3099	36.0918	0.580766	0.382496	-0.181342	0	1.71942	0.921713	0	1	High Salt
448	LGDHEGDC_00747	hypothetical protein	35.4449	35.5058	0.0640267	0.0798718	-0.0830153	0	1.0431	0.921713	0	0	High Salt
449	LGDHEGDC_00512	Protein	36.014	36.3011	0.244036	0.547925	-0.504852	0	1.22019	0.921713	0	1	High Salt
450	LGDHEGDC_00866	cmk: cytidylate kinase	35.3229	34.0925	0.192025	2.08526	1.0469	0	2.3463	0.921713	0	0	Ctrl
451	LGDHEGDC_00141	Tubulin-like protein CetZ	36.6006	36.6928	0.664776	0.180945	-0.753546	0	1.06598	0.921713	0	1	High Salt
452	LGDHEGDC_00399	TIGR03491: putative RecB family nuclease	30.8047	31.6587	0.613868	0.137129	0.102956	0.102956	1.80745	0.772895	0	0	High Salt
453	LGDHEGDC_01639	Diphthine synthase	35.8122	35.7428	0.181095	0.130434	0.242153	0	1.04926	0.921713	0	1	Ctrl
454	LGDHEGDC_00366	circ_KaiC: circadian clock protein KaiC	35.9189	36.1277	0.189517	0.186595	-0.167296	0	1.15574	0.921713	0	1	High Salt
455	LGDHEGDC_00178	Dihydromethanophenazine:CoB--CoM heterodisulfide reductase subunit D	34.6585	34.8942	0.383111	0.586399	-0.733858	0	1.17744	0.921713	0	0	High Salt
456	LGDHEGDC_01686	hypothetical protein	35.664	35.4936	0.261417	0.357958	0.448938	0	1.1254	0.921713	0	1	Ctrl
457	LGDHEGDC_00902	GTP cyclohydrolase 1 type 2	36.6172	37.2847	0.0974335	0.322385	0.247663	0.247663	1.5883	0.563727	0	1	High Salt
458	LGDHEGDC_00213	dCO2ase_PEP1: pyridoxal-dependent decarboxylase, exosortase A system-associated	34.231	34.4052	0.00593265	0.0714286	0.0968372	0.0968372	1.12834	0.781739	0	0	High Salt
459	LGDHEGDC_00883	Asp_Ala_antiprt: aspartate-alanine antiporter	32.7268	33.5404	0.464115	0.301865	0.0475844	0.0475844	1.75755	0.852932	0	0	High Salt
460	LGDHEGDC_00452	TIGR00162: family protein	37.4727	37.5206	0.0308649	0.330989	-0.313965	0	1.03375	0.921713	0	1	High Salt
461	LGDHEGDC_00691	hypothetical protein	0	22.6384	0	5.83885	16.7995	16.7995	NULL	23.3613	1	0	High Salt
462	LGDHEGDC_00750	sulfite_red_B: sulfite reductase, subunit B	34.7931	35.5825	0.22892	0.293848	0.266573	0.266573	1.72829	0.536392	0	0	High Salt
463	LGDHEGDC_00128	Transposase, IS5 family [DNA replication, recombination, and repair]; Duplicate proteins: LGDHEGDC_00606,LGDHEGDC_01480	37.4073	37.5999	0.333962	0.34223	-0.483576	0	1.14283	0.921713	0	1	High Salt
464	LGDHEGDC_01508	30S ribosomal protein S19e	40.7614	40.9959	0.108527	0.109805	0.0161564	0.0161564	1.17649	0.89836	0	1	High Salt
465	PYL_LGDHEGDC_00090	L-aspartate/L-glutamate decarboxylase	32.1812	32.5986	0.176693	0.665108	-0.424427	0	1.33549	0.921713	0	0	High Salt
466	LGDHEGDC_00505	glpX: fructose-1,6-bisphosphatase, class II	38.8298	39.1474	0.644901	0.606153	-0.93344	0	1.24627	0.921713	0	1	High Salt
467	LGDHEGDC_00975	T7_EssB: type VII secretion protein EssB	34.5823	35.635	0.738216	0.796379	-0.481885	0	2.07442	0.921713	0	0	High Salt
468	LGDHEGDC_00052	nifL_nitrog: nitrogen fixation negative regulator NifL	39.5957	38.6406	0.222606	0.172228	-0.560271	-0.560271	1.93872	0.111864	0	1	Ctrl
469	LGDHEGDC_00753	Glutamate-1-semialdehyde 2,1-aminomutase	40.1018	40.5151	0.124229	0.121027	0.16805	0.16805	1.33173	0.678803	0	1	High Salt
470	LGDHEGDC_00678	50S ribosomal protein L18e	39.9289	40.1147	0.332159	0.2344	-0.380816	0	1.1374	0.921713	0	1	High Salt
471	LGDHEGDC_00315	moaB_proteo: molybdenum cofactor biosynthesis protein B	34.9261	35.9061	0.140182	0.329248	0.510499	0.510499	1.97237	0.183808	0	1	High Salt
472	LGDHEGDC_00998	S_glycosyl_SunS: peptide S-glycosyltransferase, SunS family	36.3373	37.9995	0.10239	2.44866	-0.888857	0	3.16497	0.921713	0	1	High Salt
473	LGDHEGDC_00119	Major S-layer protein	45.8063	45.6074	0.106052	0.180808	0.0879145	0	1.14786	0.921713	0	1	Ctrl
474	LGDHEGDC_00771	V-type ATP synthase beta chain	41.7756	41.892	0.186565	0.135013	-0.205169	0	1.08403	0.921713	0	1	High Salt
475	LGDHEGDC_00668	Ribonuclease J	39.5474	39.3074	0.38623	0.248736	0.394917	0	1.18103	0.921713	0	1	Ctrl
476	LGDHEGDC_00692	hypothetical protein	0	0	0	0	0	0	NULL	0.921713	0	0	High Salt
477	LGDHEGDC_02004	ubiX_pad: polyprenyl P-hydroxybenzoate and phenylacrylic acid decarboxylases	33.8907	33.977	0.154698	0.275454	-0.343908	0	1.0616	0.921713	0	0	High Salt
478	LGDHEGDC_01034	Acetyl-CoA decarbonylase/synthase complex subunit gamma 1	39.4804	39.3499	0.125574	0.304777	0.299879	0	1.09465	0.921713	0	1	Ctrl
479	LGDHEGDC_00184	hypothetical protein	35.1576	34.9481	0.14627	0.651315	0.588068	0	1.1563	0.921713	0	0	Ctrl
480	LGDHEGDC_00681	PGDH: phosphoglycerate dehydrogenase	40.1313	40.1249	0.327537	0.274713	0.595877	0	1.00443	0.921713	0	1	Ctrl
481	LGDHEGDC_00800	Sirohydrochlorin cobaltochelatase	42.8265	42.9243	0.194949	0.330009	-0.42708	0	1.0702	0.921713	0	1	High Salt
482	LGDHEGDC_01525	molyb_mobA: molybdenum cofactor guanylyltransferase	28.7819	0	0.413419	0	-28.3684	-28.3684	NULL	40.0837	1	0	Ctrl
483	LGDHEGDC_00544	hypothetical protein	37.0273	35.1497	0.547661	0.569986	-0.75988	-0.75988	3.67445	0.176663	0	1	Ctrl
484	LGDHEGDC_00721	menA_cyano-plnt: 1,4-dihydroxy-2-naphthoate phytyltransferase	0	0	0	0	0	0	NULL	0.921713	0	0	High Salt
485	LGDHEGDC_01758	DNA-directed RNA polymerase subunit B''	39.7908	39.9584	0.168934	0.160097	-0.161438	0	1.12318	0.921713	0	1	High Salt
486	LGDHEGDC_01067	Methenyltetrahydromethanopterin cyclohydrolase	40.5049	40.7696	0.166102	0.238919	-0.14027	0	1.20143	0.921713	0	1	High Salt
487	LGDHEGDC_00933	30S ribosomal protein S4	40.3713	40.3737	0.0724937	0.19874	-0.268899	0	1.00162	0.921713	0	1	High Salt
488	LGDHEGDC_00172	Isopropylmalate/citramalate isomerase small subunit	37.5946	37.6484	0.0461079	0.0388206	-0.0310688	0	1.03804	0.921713	0	1	High Salt
489	LGDHEGDC_00374	NosD_copper_fam: nitrous oxide reductase family maturation protein NosD	34.4587	35.7909	0.308859	0.177087	0.846262	0.846262	2.51788	0.301524	0	1	High Salt
490	LGDHEGDC_01586	2-amino-3,7-dideoxy-D-threo-hept-6-ulosonate synthase	40.9348	41.483	0.455986	0.244008	-0.151723	0	1.46233	0.921713	0	1	High Salt
491	LGDHEGDC_01927	Pyruvate synthase subunit PorA	39.6382	39.6804	0.0876382	0.164503	-0.209876	0	1.02973	0.921713	0	1	High Salt
492	LGDHEGDC_02044	ferrit_encaps: ferritin-like protein	38.5627	38.3641	0.615313	0.86596	1.28268	0	1.14758	0.921713	0	1	Ctrl
493	LGDHEGDC_01057	4-hydroxybutyrate--CoA ligase 2	37.9945	37.5907	0.172134	0.349592	0.117954	0	1.32296	0.921713	0	1	Ctrl
494	LGDHEGDC_01415	hypothetical protein	39.3909	39.4688	0.042874	0.146238	-0.111205	0	1.05548	0.921713	0	1	High Salt
495	LGDHEGDC_00687	Cohesin domain protein	0	0	0	0	0	0	NULL	0.921713	0	0	High Salt
496	LGDHEGDC_02160	hypothetical protein	37.3146	37.5394	0.433946	0.198273	-0.407456	0	1.16859	0.921713	0	1	High Salt
497	PYL_LGDHEGDC_01282	T7SS_mycosin: type VII secretion-associated serine protease mycosin	0	0	0	0	0	0	NULL	0.921713	0	0	High Salt
498	LGDHEGDC_00833	spoT_relA: RelA/SpoT family protein	36.5314	36.8261	0.269423	0.220075	-0.194832	0	1.2266	0.921713	0	1	High Salt
499	LGDHEGDC_01632	ccl1: cyclin ccl1	38.1349	38.2992	0.225977	0.170167	-0.231895	0	1.12058	0.921713	0	1	High Salt
500	LGDHEGDC_00537	F390_ftsA: coenzyme F390 synthetase	37.3223	37.2355	0.146886	0.182674	0.242807	0	1.06198	0.921713	0	1	Ctrl
501	LGDHEGDC_00767	V-type ATP synthase subunit E	39.1804	39.6528	0.268828	0.219117	-0.0155098	0	1.38745	0.921713	0	1	High Salt
502	LGDHEGDC_01592	O-phosphoserine--tRNA(Cys) ligase	37.1134	37.5034	0.117263	0.114212	0.158527	0.158527	1.31039	0.692569	0	1	High Salt
503	LGDHEGDC_00509	Acetate--CoA ligase [ADP-forming] I	36.3242	36.9328	0.583383	0.46205	-0.436878	0	1.52473	0.921713	0	1	High Salt
504	LGDHEGDC_01991	proC: pyrroline-5-carboxylate reductase	38.5949	38.5554	0.0822302	0.0510869	0.0937797	0	1.02778	0.921713	0	1	Ctrl
505	LGDHEGDC_01418	Isoleucine--tRNA ligase	39.0653	39.6309	0.28415	0.360235	-0.0788125	0	1.47998	0.921713	0	1	High Salt
506	LGDHEGDC_01213	resist_ArsH: arsenical resistance protein ArsH	39.6758	39.6334	0.0745479	0.177968	0.210137	0	1.02981	0.921713	0	1	Ctrl
507	LGDHEGDC_02222	UTP--glucose-1-phosphate uridylyltransferase AglF	36.701	37.0713	0.297029	0.15514	-0.0818133	0	1.29267	0.921713	0	1	High Salt
508	LGDHEGDC_01946	hypothetical protein	38.5096	37.9182	0.525854	0.996019	0.930456	0	1.50673	0.921713	0	1	Ctrl
509	LGDHEGDC_01872	ilvD: dihydroxy-acid dehydratase	39.3289	39.5609	0.349323	0.250726	-0.368	0	1.1745	0.921713	0	1	High Salt
510	LGDHEGDC_01471	Proteasome subunit beta	39.4924	39.7147	0.172292	0.17692	-0.12687	0	1.16663	0.921713	0	1	High Salt
511	LGDHEGDC_00469	Ion-translocating oxidoreductase complex subunit B	36.2827	35.8461	0.501243	0.301297	0.36594	0	1.35341	0.921713	0	1	Ctrl
512	LGDHEGDC_01305	50S ribosomal protein L21e	38.6128	38.8887	0.388864	0.364226	-0.477104	0	1.21082	0.921713	0	1	High Salt
513	LGDHEGDC_01596	TIGR00161: family protein	35.9383	37.1133	0.0109472	1.65415	-0.490171	0	2.25781	0.921713	0	1	High Salt
514	LGDHEGDC_01823	nrdI: nrdI protein	37.1458	38.2657	0.605884	0.0924331	0.42167	0.42167	2.17345	0.312206	0	1	High Salt
515	LGDHEGDC_01432	IMPACT_YIGZ: uncharacterized protein, YigZ family	0	0	0	0	0	0	NULL	0.921713	0	0	High Salt
516	LGDHEGDC_00278	mnmE_trmE_thdF: tRNA modification GTPase TrmE	36.6432	36.6281	0.2055	0.389241	0.579608	0	1.01054	0.921713	0	1	Ctrl
517	LGDHEGDC_01423	DEXH_lig_assoc: DEXH box helicase, DNA ligase-associated	33.9485	33.1283	0.677507	1.23146	1.0888	0	1.76561	0.921713	0	0	Ctrl
518	LGDHEGDC_00550	prok_dnaK: chaperone protein DnaK	41.9933	42.0221	0.123743	0.0341403	-0.129127	0	1.02013	0.921713	0	1	High Salt
519	LGDHEGDC_00711	F(420)H(2) dehydrogenase subunit F	40.3265	40.5232	0.318552	0.444617	-0.566465	0	1.14608	0.921713	0	1	High Salt
520	LGDHEGDC_00549	Protein GrpE	37.2255	37.0195	0.37632	0.445232	0.615519	0	1.15351	0.921713	0	1	Ctrl
521	LGDHEGDC_01511	50S ribosomal protein L31e	37.8245	38.5737	0.869327	0.574291	-0.694393	0	1.68089	0.921713	0	1	High Salt
522	PYL_LGDHEGDC_01026	cobalto_cobN: cobaltochelatase, CobN subunit	38.207	35.5505	0.266304	0.349964	-2.04024	-2.04024	6.30504	2.02737	1	1	Ctrl
523	LGDHEGDC_00993	hypothetical protein	37.0616	37.4781	0.304839	0.500306	-0.388612	0	1.33472	0.921713	0	1	High Salt
524	LGDHEGDC_01092	hypothetical protein	30.9466	29.6095	1.66474	1.64376	1.97148	0	2.5263	0.921713	0	0	Ctrl
525	LGDHEGDC_01752	30S ribosomal protein S12	38.936	38.9533	0.116482	0.355905	-0.45512	0	1.01204	0.921713	0	1	High Salt
526	LGDHEGDC_02014	rSAM_ahbD_hemeb: heme b synthase	38.0108	37.5793	0.139261	0.508173	0.215934	0	1.34864	0.921713	0	1	Ctrl
527	LGDHEGDC_02110	hypothetical protein	38.1573	39.4006	0.126749	0.326369	0.790249	0.790249	2.3675	0.22056	0	1	High Salt
528	LGDHEGDC_00296	methan_mark_3: putative methanogenesis marker protein 3	38.0563	38.8079	0.0545015	0.0626477	0.634469	0.634469	1.68368	0.00461436	0	1	High Salt
529	LGDHEGDC_00200	UDP-glucose 6-dehydrogenase AglM	38.0789	38.3684	0.164935	0.165162	-0.0405198	0	1.22228	0.921713	0	1	High Salt
530	LGDHEGDC_01703	3-isopropylmalate/3-methylmalate dehydrogenase	39.4873	39.6656	0.409326	0.252038	-0.483139	0	1.13149	0.921713	0	1	High Salt
531	LGDHEGDC_01045	Glyceraldehyde-3-phosphate dehydrogenase	39.647	39.8197	0.0922673	0.18882	-0.108451	0	1.12712	0.921713	0	1	High Salt
532	LGDHEGDC_01293	Archaeal Lon protease	39.0859	38.9696	0.124957	0.0734858	0.0820578	0	1.08402	0.921713	0	1	Ctrl
533	LGDHEGDC_00384	Tetrahydromethanopterin S-methyltransferase subunit C	38.3231	38.6904	0.236065	0.0361328	0.0950837	0.0950837	1.28992	0.784274	0	1	High Salt
534	LGDHEGDC_01283	4-hydroxybutyrate--CoA ligase 1	37.6347	37.0444	0.325296	0.261781	-0.00326102	-0.00326102	1.5056	0.917	0	1	Ctrl
535	LGDHEGDC_00258	Serine hydroxymethyltransferase	39.3833	39.5186	0.104516	0.180949	-0.150189	0	1.0983	0.921713	0	1	High Salt
536	LGDHEGDC_00566	F(420)H(2) dehydrogenase subunit B	38.8992	38.9107	0.315161	0.436196	-0.739911	0	1.00797	0.921713	0	1	High Salt
537	LGDHEGDC_01515	Signal recognition particle receptor FtsY	36.4968	36.8858	0.0358524	0.179192	0.174047	0.174047	1.30957	0.670135	0	1	High Salt
538	LGDHEGDC_01304	hypothetical protein	38.2066	37.6504	0.428002	0.72871	0.600438	0	1.47047	0.921713	0	1	Ctrl
539	LGDHEGDC_01347	Pyridoxal 5'-phosphate synthase subunit PdxT	33.6048	34.1312	1.06726	0.50511	-1.04593	0	1.44037	0.921713	0	0	High Salt
540	LGDHEGDC_00876	Phosphoribosylformylglycinamidine synthase subunit PurS	36.3293	36.3075	0.219011	0.173765	0.371015	0	1.0152	0.921713	0	1	Ctrl
541	LGDHEGDC_00907	Molybdenum-containing formylmethanofuran dehydrogenase 1 subunit C	39.1794	39.0361	0.103201	0.32224	0.282228	0	1.10436	0.921713	0	1	Ctrl
542	LGDHEGDC_02028	O-phospho-L-seryl-tRNA:Cys-tRNA synthase 1	36.8118	37.0897	0.126788	0.0846996	0.0663855	0.0663855	1.21241	0.825756	0	1	High Salt
543	LGDHEGDC_00294	Soluble P-type ATPase-like phosphatase	34.1997	34.1754	1.07449	0.254771	1.3049	0	1.01703	0.921713	0	0	Ctrl
544	LGDHEGDC_02142	Methionine--tRNA ligase	38.8914	38.7863	0.214415	0.461676	0.570943	0	1.0756	0.921713	0	1	Ctrl
545	LGDHEGDC_01376	prc_long_Delta: putative carboxyl-terminal-processing protease, deltaproteobacterial	38.9307	38.5583	0.154827	0.213706	-0.0038989	-0.0038989	1.29453	0.916078	0	1	Ctrl
546	LGDHEGDC_00909	one_C_dehyd_A: formylmethanofuran dehydrogenase subunit A	41.3202	40.9129	0.181553	0.226914	0.00120177	0	1.32617	0.921713	0	1	Ctrl
547	LGDHEGDC_00764	NtpF Archaeal/vacuolar-type H+-ATPase subunit H [Energy production and conversion]	39.2876	39.7909	1.32746	0.916774	-1.7409	0	1.41748	0.921713	0	1	High Salt
548	LGDHEGDC_00380	Tetrahydromethanopterin S-methyltransferase subunit G	38.2619	38.757	0.85034	0.458453	-0.813633	0	1.40948	0.921713	0	1	High Salt
549	LGDHEGDC_00074	putative protein	39.5425	39.7521	0.159478	0.195505	-0.145392	0	1.15636	0.921713	0	1	High Salt
550	LGDHEGDC_00630	gmd: GDP-mannose 4,6-dehydratase	37.0937	37.3276	0.352989	0.113081	-0.23223	0	1.17596	0.921713	0	1	High Salt
551	LGDHEGDC_00915	recJ: single-stranded-DNA-specific exonuclease RecJ	36.4139	36.7356	0.33632	0.328076	-0.342738	0	1.24977	0.921713	0	1	High Salt
552	LGDHEGDC_02073	2-amino-3,7-dideoxy-D-threo-hept-6-ulosonate synthase	41.0929	41.3508	0.374674	0.495457	-0.612244	0	1.19573	0.921713	0	1	High Salt
553	LGDHEGDC_00563	hypothetical protein	37.9964	38.6331	0.149012	0.513331	-0.0256761	0	1.55473	0.921713	0	1	High Salt
554	LGDHEGDC_00701	Dihydromethanopterin reductase (acceptor)	39.3243	39.387	0.227513	0.193383	-0.358201	0	1.04442	0.921713	0	1	High Salt
555	LGDHEGDC_00359	hypothetical protein	40.0247	39.6797	0.195409	0.269688	0.120172	0	1.27008	0.921713	0	1	Ctrl
556	LGDHEGDC_00560	CcmA Integral membrane protein CcmA involved in cell shape determination [Cell envelope biogenesis, outer membrane]	31.0431	31.4041	0.110069	0.237447	0.0135383	0.0135383	1.28436	0.902144	0	0	High Salt
557	LGDHEGDC_01929	Pyruvate synthase subunit PorC	38.3283	38.3724	0.0359876	0.203672	-0.195578	0	1.03103	0.921713	0	1	High Salt
558	LGDHEGDC_00616	UDP-N-acetylglucosamine 3-dehydrogenase	37.009	36.3781	1.04129	0.362227	0.772558	0	1.5486	0.921713	0	1	Ctrl
559	LGDHEGDC_01503	dapB_plant: dihydrodipicolinate reductase	38.7134	39.1043	0.0961478	0.257847	0.0368972	0.0368972	1.3112	0.86838	0	1	High Salt
560	LGDHEGDC_01948	hypothetical protein	34.1182	33.3602	0.688595	0.453551	0.384193	0	1.69109	0.921713	0	0	Ctrl
561	LGDHEGDC_01340	hypothetical protein	38.269	37.6941	0.917871	0.288794	0.631762	0	1.48958	0.921713	0	1	Ctrl
562	LGDHEGDC_00595	nifB: nitrogenase cofactor biosynthesis protein NifB	39.557	39.9131	0.272029	0.0391286	0.0449654	0.0449654	1.27998	0.856718	0	1	High Salt
563	LGDHEGDC_00724	cobQ: cobyric acid synthase CobQ	39.1197	37.9408	2.06049	2.51156	3.39313	0	2.26408	0.921713	0	1	Ctrl
564	LGDHEGDC_01227	propeller_TolB: Tol-Pal system beta propeller repeat protein TolB	33.8143	34.0042	0.887092	0.241559	-0.938686	0	1.14074	0.921713	0	0	High Salt
565	LGDHEGDC_01638	Bac_Flav_CT_G: Bacteroides conjugation system ATPase, TraG family	36.3611	35.9708	0.179292	0.22249	0.011404	0	1.31074	0.921713	0	1	Ctrl
566	LGDHEGDC_00854	30S ribosomal protein S14 type Z	36.9293	36.758	0.161621	0.404489	0.394801	0	1.12608	0.921713	0	1	Ctrl
567	LGDHEGDC_01512	Translation initiation factor 6	36.0132	36.8191	0.287896	0.472819	0.0451286	0.0451286	1.74817	0.856482	0	1	High Salt
568	LGDHEGDC_01018	Methylcobamide:CoM methyltransferase MtaA	36.1396	36.7623	0.853004	0.667525	-0.897902	0	1.53968	0.921713	0	1	High Salt
569	LGDHEGDC_01549	phoU_full: phosphate transport system regulatory protein PhoU	35.6915	36.3554	0.403758	0.364343	-0.104183	0	1.58438	0.921713	0	1	High Salt
570	LGDHEGDC_01229	CPSaseII_lrg: carbamoyl-phosphate synthase, large subunit	39.8266	40.1686	0.253678	0.243406	-0.155084	0	1.26751	0.921713	0	1	High Salt
571	LGDHEGDC_00972	hypothetical protein	36.8769	36.1405	0.914565	0.386303	0.564469	0	1.66601	0.921713	0	1	Ctrl
572	LGDHEGDC_00180	SoxH_rel_PQQ_2: quinoprotein relay system zinc metallohydrolase 2	34.8711	35.1985	0.351541	0.437135	-0.461289	0	1.25474	0.921713	0	0	High Salt
573	LGDHEGDC_01576	Indolepyruvate oxidoreductase subunit IorA	34.4805	33.9535	0.339109	1.67651	1.48867	0	1.44088	0.921713	0	0	Ctrl
574	LGDHEGDC_01352	DNA gyrase subunit B	37.9112	37.999	0.326091	0.270621	-0.50886	0	1.06279	0.921713	0	1	High Salt
575	LGDHEGDC_00852	30S ribosomal protein S4e	40.1076	40.3315	0.230742	0.30759	-0.31443	0	1.16789	0.921713	0	1	High Salt
576	LGDHEGDC_00515	putative protein	38.2832	38.1635	0.0699319	0.232431	0.182678	0	1.0865	0.921713	0	1	Ctrl
577	LGDHEGDC_01860	Universal stress protein	38.6842	38.797	0.41384	0.250844	-0.551926	0	1.08129	0.921713	0	1	High Salt
578	LGDHEGDC_00842	50S ribosomal protein L23	40.2046	40.233	0.149398	0.425468	-0.546483	0	1.01987	0.921713	0	1	High Salt
579	LGDHEGDC_00967	putative translation initiation factor IF-2	37.6549	38.1143	0.0506095	0.186578	0.222124	0.222124	1.37489	0.600642	0	1	High Salt
580	LGDHEGDC_02040	minD_bact: septum site-determining protein MinD	35.9052	36.3493	0.290252	0.124067	0.0297836	0.0297836	1.36047	0.878662	0	1	High Salt
581	LGDHEGDC_00527	ATP phosphoribosyltransferase	36.993	37.2707	0.196884	0.219122	-0.138281	0	1.21228	0.921713	0	1	High Salt
582	LGDHEGDC_02122	pup_AAA: proteasome ATPase	37.8542	37.5369	0.0241403	0.1625	-0.130666	-0.130666	1.246	0.73284	0	1	Ctrl
583	LGDHEGDC_01574	radc: DNA repair protein RadC	36.4317	37.3561	0.471101	1.82397	-1.37067	0	1.8979	0.921713	0	1	High Salt
584	LGDHEGDC_00344	PpiB Peptidyl-prolyl cis-trans isomerase (rotamase) - cyclophilin family [Posttranslational modification, protein turnover, cha	37.3926	37.7717	0.187458	0.210508	-0.0188549	0	1.30054	0.921713	0	1	High Salt
585	LGDHEGDC_01908	UspA Universal stress protein UspA-binding proteins [Signal transduction mechanisms]	37.519	38.3401	0.726159	0.827497	-0.732518	0	1.7668	0.921713	0	1	High Salt
586	LGDHEGDC_00574	F(420)H(2) dehydrogenase subunit L	35.8734	35.709	0.424607	0.283279	0.543452	0	1.12073	0.921713	0	1	Ctrl
587	LGDHEGDC_00218	YtoQ_fam: YtoQ family protein	33.9497	34.7488	0.451602	2.20409	-1.85666	0	1.73993	0.921713	0	0	High Salt
588	LGDHEGDC_01626	hemE: uroporphyrinogen decarboxylase	39.3008	38.8462	0.569925	0.591046	0.706331	0	1.37044	0.921713	0	1	Ctrl
589	LGDHEGDC_00843	50S ribosomal protein L2	40.847	40.5435	0.158298	0.218094	0.0728383	0	1.23418	0.921713	0	1	Ctrl
590	LGDHEGDC_00934	30S ribosomal protein S11	39.8205	39.8826	0.170568	0.335082	-0.44361	0	1.04394	0.921713	0	1	High Salt
591	LGDHEGDC_00282	hypothetical protein	35.8751	36.0139	0.180299	0.139449	-0.180898	0	1.10103	0.921713	0	1	High Salt
592	LGDHEGDC_01366	acolac_lg: acetolactate synthase, large subunit, biosynthetic type	37.8856	37.7747	0.0401454	0.0725599	0.00174579	0	1.07995	0.921713	0	1	Ctrl
593	LGDHEGDC_00222	hypothetical protein	34.8339	35.2016	0.620621	0.175891	-0.428837	0	1.29027	0.921713	0	0	High Salt
594	LGDHEGDC_01720	Tryptophan synthase beta chain 1	40.8092	40.5226	0.170182	0.364541	0.248087	0	1.21979	0.921713	0	1	Ctrl
595	LGDHEGDC_01793	Dimethylamine corrinoid protein	36.5443	38.632	0.473958	3.16485	-1.55112	0	4.25064	0.921713	0	1	High Salt
596	LGDHEGDC_00059	Fibrillarin-like rRNA/tRNA 2'-O-methyltransferase	34.4384	34.7622	0.756831	0.252758	-0.685846	0	1.25157	0.921713	0	0	High Salt
597	PYL_LGDHEGDC_01131	hsdM: type I restriction-modification system, M subunit	37.0227	38.0154	0.158513	0.282299	0.551917	0.551917	1.98994	0.12394	0	1	High Salt
598	LGDHEGDC_00803	Glycerol-1-phosphate dehydrogenase [NAD(P)+]	35.8953	36.1772	0.219449	0.248457	-0.186038	0	1.21577	0.921713	0	1	High Salt
599	LGDHEGDC_00196	hypothetical protein	38.1323	37.8398	0.119589	0.162405	-0.0104819	-0.0104819	1.22474	0.906562	0	1	Ctrl
600	LGDHEGDC_01723	hisD: histidinol dehydrogenase	37.5792	37.7454	0.0456184	0.153015	-0.0324903	0	1.12205	0.921713	0	1	High Salt
601	LGDHEGDC_00457	primase_sml: putative DNA primase, eukaryotic-type, small subunit	32.7537	33.3533	0.312963	0.345798	-0.0591964	0	1.51526	0.921713	0	0	High Salt
602	LGDHEGDC_01583	Prefoldin subunit beta	38.9725	39.7297	0.131729	0.4732	0.152282	0.152282	1.69022	0.701596	0	1	High Salt
603	LGDHEGDC_00431	pup_AAA: proteasome ATPase	33.6911	34.2961	2.59716	0.204076	-2.19627	0	1.52094	0.921713	0	0	High Salt
604	LGDHEGDC_01846	tRNA-splicing ligase RtcB	37.448	37.5199	0.117076	0.670755	-0.715947	0	1.05109	0.921713	0	1	High Salt
605	LGDHEGDC_01716	Dxr: 1-deoxy-D-xylulose 5-phosphate reductoisomerase	38.2325	39.0265	0.127424	0.0894077	0.577166	0.577166	1.73387	0.0874429	0	1	High Salt
606	LGDHEGDC_00272	recJ: single-stranded-DNA-specific exonuclease RecJ	35.917	36.157	0.151189	0.295199	-0.206421	0	1.18097	0.921713	0	1	High Salt
607	LGDHEGDC_00669	Isopentenyl-diphosphate delta-isomerase	34.8246	35.1983	0.371954	0.242354	-0.240613	0	1.29567	0.921713	0	0	High Salt
608	LGDHEGDC_01986	Signal recognition particle 19 kDa protein	36.5158	36.7374	0.112389	0.693445	-0.584231	0	1.16603	0.921713	0	1	High Salt
609	LGDHEGDC_01981	hisC: histidinol-phosphate transaminase	34.0886	34.6099	0.119596	0.506453	-0.10472	0	1.43528	0.921713	0	0	High Salt
610	LGDHEGDC_01245	Methanol--corrinoid protein co-methyltransferase	35.0105	35.3209	2.69511	0.466135	-2.8508	0	1.24008	0.921713	0	0	High Salt
611	LGDHEGDC_01983	dGTP_triPase: putative dGTPase	35.4643	34.0173	1.87344	0.700577	1.12701	0	2.72642	0.921713	0	1	Ctrl
612	LGDHEGDC_00135	DNA polymerase	36.8543	37.2399	0.426091	0.326342	-0.366812	0	1.30642	0.921713	0	1	High Salt
613	LGDHEGDC_00877	FGAM_synth_I: phosphoribosylformylglycinamidine synthase I	35.9849	35.6026	1.9823	0.320339	1.92033	0	1.30342	0.921713	0	1	Ctrl
614	LGDHEGDC_01300	hypothetical protein	38.69	38.7455	0.36085	0.246538	-0.551866	0	1.03923	0.921713	0	1	High Salt
615	LGDHEGDC_01898	moaA: molybdenum cofactor biosynthesis protein A	36.4684	35.9029	1.28099	0.965334	1.68084	0	1.47988	0.921713	0	1	Ctrl
616	LGDHEGDC_02058	hypothetical protein	34.7425	36.7494	0.0857403	1.38784	0.533318	0.533318	4.01918	0.150824	0	1	High Salt
617	LGDHEGDC_02031	PGF_pre_PGF: PGF-pre-PGF domain protein	35.418	35.6039	0.178284	0.489848	-0.482256	0	1.13751	0.921713	0	0	High Salt
618	LGDHEGDC_01286	Ketoisovalerate oxidoreductase subunit VorA	39.3352	38.9178	0.303921	0.933326	0.819845	0	1.33552	0.921713	0	1	Ctrl
619	LGDHEGDC_00862	50S ribosomal protein L15	39.6688	37.4249	0.0415807	0.104233	-2.09804	-2.09804	4.7366	2.11092	1	1	Ctrl
620	LGDHEGDC_00698	tspaseT_teng_C: transposase, IS605 OrfB family	0	0	0	0	0	0	NULL	0.921713	0	0	High Salt
621	LGDHEGDC_00314	Putative branched-chain-amino-acid aminotransferase	38.8686	39.1781	0.124415	0.155816	0.0293428	0.0293428	1.23934	0.8793	0	1	High Salt
622	LGDHEGDC_00572	NuoJ NADH:ubiquinone oxidoreductase subunit 6 (chain J) [Energy production and conversion]	38.0255	36.9911	0.591815	0.765734	0.323225	0	2.04815	0.921713	0	1	Ctrl
623	LGDHEGDC_01835	Proteasome-activating nucleotidase 1	38.1312	38.2913	0.121996	0.353357	-0.315328	0	1.11731	0.921713	0	1	High Salt
624	LGDHEGDC_02093	putative aspartokinase	36.8923	37.2769	0.305371	0.122765	-0.0435265	0	1.30551	0.921713	0	1	High Salt
625	LGDHEGDC_01141	pcrA: ATP-dependent DNA helicase PcrA	31.9949	34.893	0.489125	0.83924	1.56975	1.56975	7.45451	1.34729	0	0	High Salt
626	LGDHEGDC_00966	30S ribosomal protein S6e	40.4749	40.5016	0.0941753	0.143681	-0.211233	0	1.01863	0.921713	0	1	High Salt
627	LGDHEGDC_00102	3,4-dihydroxy-2-butanone 4-phosphate synthase	35.6294	35.8217	0.377844	1.56957	-1.75512	0	1.14258	0.921713	0	1	High Salt
628	LGDHEGDC_00238	hypothetical protein	37.9007	37.9915	0.188354	0.126128	-0.22373	0	1.06492	0.921713	0	1	High Salt
629	LGDHEGDC_00746	Glutamate--tRNA ligase	39.3247	39.5259	0.114388	0.21025	-0.1234	0	1.14968	0.921713	0	1	High Salt
630	LGDHEGDC_01054	Methanogenesis regulatory protein FilR1	31.6584	33.1239	0.221299	0.521396	0.722835	0.722835	2.76165	0.123115	0	0	High Salt
631	LGDHEGDC_00968	Nucleoside diphosphate kinase	39.3706	39.946	0.327851	0.118864	0.128754	0.128754	1.49016	0.735605	0	1	High Salt
632	LGDHEGDC_01912	Putative snRNP Sm-like protein	37.9871	38.2149	0.201105	0.209845	-0.183193	0	1.17101	0.921713	0	1	High Salt
633	LGDHEGDC_00978	malonate_mdcB: triphosphoribosyl-dephospho-CoA synthase MdcB	33.4224	34.3674	1.43339	1.47764	-1.96603	0	1.9252	0.921713	0	0	High Salt
634	LGDHEGDC_00503	Threonine synthase	37.9898	38.2178	0.0741096	0.245745	-0.0919089	0	1.17117	0.921713	0	1	High Salt
635	LGDHEGDC_01403	Exosome complex component Rrp41	38.9294	39.0467	0.19282	0.295589	-0.371091	0	1.08472	0.921713	0	1	High Salt
636	LGDHEGDC_00391	TIGR00148: decarboxylase, UbiD family	36.2344	37.1387	1.18126	0.421028	-0.697981	0	1.87164	0.921713	0	1	High Salt
637	LGDHEGDC_00670	Isopentenyl phosphate kinase	36.559	36.5586	0.643775	0.222116	0.865538	0	1.00025	0.921713	0	1	Ctrl
638	LGDHEGDC_02218	hypothetical protein	35.1385	35.3389	0.321726	0.889121	-1.01052	0	1.14896	0.921713	0	0	High Salt
639	LGDHEGDC_01979	ribazole_CobZ: alpha-ribazole phosphatase CobZ	37.5138	37.6504	0.168047	0.202727	-0.234205	0	1.09929	0.921713	0	1	High Salt
640	LGDHEGDC_00999	Diaminopimelate decarboxylase	38.1382	38.6263	0.120753	0.164486	0.202827	0.202827	1.40256	0.628535	0	1	High Salt
641	LGDHEGDC_00672	AmmeMemoSam_B: AmmeMemoRadiSam system protein B	35.2668	35.744	0.392445	0.206398	-0.121659	0	1.39202	0.921713	0	1	High Salt
642	LGDHEGDC_01893	OAH_OAS_sulfhy: O-acetylhomoserine aminocarboxypropyltransferase/cysteine synthase	35.415	35.7933	0.0561704	0.118519	0.203646	0.203646	1.29984	0.627351	0	1	High Salt
643	LGDHEGDC_01842	hisC: histidinol-phosphate transaminase	36.5202	36.7515	0.619387	0.224338	-0.612467	0	1.17386	0.921713	0	1	High Salt
644	LGDHEGDC_00031	FlaB Archaeal flagellins [Cell motility and secretion]	37.8101	36.8806	0.491536	0.949379	0.511487	0	1.90452	0.921713	0	1	Ctrl
645	LGDHEGDC_01442	UspA Universal stress protein UspA-binding proteins [Signal transduction mechanisms]	38.3364	38.2365	0.561544	0.392714	0.854343	0	1.07171	0.921713	0	1	Ctrl
646	LGDHEGDC_02037	nifX: nitrogen fixation protein NifX	37.9489	38.4909	0.097244	0.337761	0.106998	0.106998	1.45599	0.767052	0	1	High Salt
647	LGDHEGDC_01580	acolac_sm: acetolactate synthase, small subunit	37.9917	38.2651	0.0502529	0.134349	0.0887554	0.0887554	1.20862	0.793421	0	1	High Salt
648	LGDHEGDC_01755	DNA-directed RNA polymerase subunit A''	38.9618	39.102	0.137636	0.0652679	-0.062723	0	1.10204	0.921713	0	1	High Salt
649	LGDHEGDC_01665	hypothetical protein	36.4866	36.8426	0.422751	0.120219	-0.186976	0	1.27987	0.921713	0	1	High Salt
650	LGDHEGDC_00427	putative HTH-type transcriptional regulator	36.9701	36.2756	1.04803	0.115258	0.468781	0	1.61833	0.921713	0	1	Ctrl
651	LGDHEGDC_00257	Bifunctional protein FolD protein	36.9898	37.7253	0.579658	0.291084	-0.135169	0	1.66506	0.921713	0	1	High Salt
652	LGDHEGDC_01664	Pyruvate carboxylase subunit B	39.1217	39.1331	0.0620489	0.0849222	-0.135552	0	1.00795	0.921713	0	1	High Salt
653	LGDHEGDC_00786	hybrid_clust: hydroxylamine reductase	35.3858	34.7794	0.262238	0.622053	0.277919	0	1.52243	0.921713	0	0	Ctrl
654	LGDHEGDC_00375	fragilysin: fragilysin	0	31.7935	0	1.28325	30.5103	30.5103	NULL	43.1797	1	0	High Salt
655	LGDHEGDC_02150	cas_AF1879: CRISPR-associated protein Cas4/Csa1, subtype I-A/APERN	33.7997	34.8275	0.63102	0.176989	0.219787	0.219787	2.03891	0.604021	0	0	High Salt
656	LGDHEGDC_00740	30S ribosomal protein S15	40.6606	40.9157	0.334153	0.131971	-0.210974	0	1.19346	0.921713	0	1	High Salt
657	LGDHEGDC_00686	hypothetical protein	31.903	28.6869	1.43622	0.689431	-1.09043	-1.09043	9.2926	0.654465	0	0	Ctrl
658	LGDHEGDC_01805	prc_long_Delta: putative carboxyl-terminal-processing protease, deltaproteobacterial	35.1395	35.7004	0.513195	0.915145	-0.867436	0	1.47519	0.921713	0	1	High Salt
659	LGDHEGDC_01039	Acetyl-CoA decarbonylase/synthase complex subunit alpha 2	38.927	39.2037	0.298363	0.0374384	-0.0591375	0	1.21139	0.921713	0	1	High Salt
660	LGDHEGDC_00376	Ferredoxin/F(420)H(2)-dependent CoB-CoM heterodisulfide reductase subunit C	33.511	33.983	0.229095	1.23296	-0.990074	0	1.38702	0.921713	0	0	High Salt
661	LGDHEGDC_01814	spore_dpaA: dipicolinic acid synthetase, A subunit	0	28.5373	0	0.560449	27.9769	27.9769	NULL	39.5178	1	0	High Salt
662	LGDHEGDC_01984	Putative methylthioribose-1-phosphate isomerase	37.2467	37.5596	0.388156	0.302677	-0.377982	0	1.24216	0.921713	0	1	High Salt
663	LGDHEGDC_01452	FeoA Fe2+ transport system protein A [Inorganic ion transport and metabolism]	0	36.2422	0	1.03867	35.2035	35.2035	NULL	49.9635	1	1	High Salt
664	LGDHEGDC_02039	Coenzyme F420-dependent sulfite reductase	38.0047	38.5117	0.248294	0.417914	-0.159155	0	1.42114	0.921713	0	1	High Salt
665	LGDHEGDC_00872	Glucosyl-3-phosphoglycerate synthase	35.9385	36.4177	0.306969	0.913695	-0.741416	0	1.39402	0.921713	0	1	High Salt
666	LGDHEGDC_01878	Dihydrolipoyl dehydrogenase	37.4035	36.2739	0.541503	0.258437	-0.329615	-0.329615	2.18791	0.445268	0	1	Ctrl
667	LGDHEGDC_00735	mgtE: magnesium transporter	38.3799	38.4582	0.126221	0.136477	-0.184464	0	1.05572	0.921713	0	1	High Salt
668	LGDHEGDC_00471	Replication factor C small subunit	38.2067	36.956	0.701071	0.14619	-0.403505	-0.403505	2.37968	0.338463	0	1	Ctrl
669	LGDHEGDC_01037	Acetyl-CoA decarbonylase/synthase complex subunit beta 2	39.1127	39.3162	0.263627	0.167863	-0.227988	0	1.15149	0.921713	0	1	High Salt
670	LGDHEGDC_00793	TIGR00375: family protein	30.6735	32.2403	1.22456	1.16403	-0.821774	0	2.9625	0.921713	0	0	High Salt
671	LGDHEGDC_01904	Alanine--tRNA ligase	38.9799	39.234	0.216328	0.413995	-0.376223	0	1.19259	0.921713	0	1	High Salt
672	LGDHEGDC_00426	Aromatic-amino-acid aminotransferase 2	35.4574	35.6658	0.255175	0.436921	-0.483734	0	1.15538	0.921713	0	1	High Salt
673	LGDHEGDC_01228	CPSaseIIsmall: carbamoyl-phosphate synthase, small subunit	37.9346	38.0208	0.0898085	0.141939	-0.145481	0	1.06162	0.921713	0	1	High Salt
674	LGDHEGDC_00154	methan_mark_14: putative methanogenesis marker protein 14	37.0339	37.268	0.369533	0.310699	-0.446131	0	1.17617	0.921713	0	1	High Salt
675	LGDHEGDC_01869	Bifunctional protein GlmU	37.4116	37.4867	0.230457	0.190436	-0.345842	0	1.0534	0.921713	0	1	High Salt
676	LGDHEGDC_01217	aden_form_hyp: putative adenylate-forming enzyme	37.8822	37.9785	0.033941	0.396308	-0.333984	0	1.069	0.921713	0	1	High Salt
677	PYL_LGDHEGDC_01134	rexB_recomb: ATP-dependent nuclease subunit B	30.5454	33.6472	1.68708	1.18033	0.234374	0.234374	8.58482	0.582935	0	0	High Salt
678	LGDHEGDC_02220	PGF_pre_PGF: PGF-pre-PGF domain protein	36.3347	35.5158	1.14591	2.15274	2.47975	0	1.76407	0.921713	0	1	Ctrl
679	LGDHEGDC_00021	nodulat_NodC: chitooligosaccharide synthase NodC	32.896	33.4551	0.535699	0.474231	-0.450842	0	1.47334	0.921713	0	0	High Salt
680	LGDHEGDC_00280	putative protein	37.632	37.5134	0.23601	0.16253	0.280016	0	1.08562	0.921713	0	1	Ctrl
681	LGDHEGDC_02192	Glutamine--fructose-6-phosphate aminotransferase [isomerizing]	35.3012	35.9511	0.276174	0.707599	-0.333861	0	1.56907	0.921713	0	1	High Salt
682	LGDHEGDC_00811	argH: argininosuccinate lyase	37.5124	38.1422	0.359746	0.125302	0.144789	0.144789	1.54739	0.712427	0	1	High Salt
683	LGDHEGDC_02090	Small heat shock protein HSP16.5	37.7843	37.1888	0.473354	0.88879	0.766625	0	1.51102	0.921713	0	1	Ctrl
684	LGDHEGDC_00727	S-adenosyl-L-methionine-dependent uroporphyrinogen III methyltransferase	39.5805	38.1487	0.175065	0.179174	-1.0775	-1.0775	2.69771	0.635763	0	1	Ctrl
685	LGDHEGDC_01748	30S ribosomal protein S10	39.4665	39.5981	0.199974	0.134589	-0.202977	0	1.0955	0.921713	0	1	High Salt
686	LGDHEGDC_01647	UspA Universal stress protein UspA-binding proteins [Signal transduction mechanisms]	37.3973	37.1899	0.349037	0.339449	0.48107	0	1.15462	0.921713	0	1	Ctrl
687	LGDHEGDC_01467	hypothetical protein	36.4679	36.8509	0.37478	0.419763	-0.411623	0	1.30398	0.921713	0	1	High Salt
688	LGDHEGDC_01176	cas3_cyano: CRISPR-associated helicase Cas3, subtype CYANO	33.5095	35.0076	0.479398	0.232873	0.78577	0.78577	2.82459	0.214085	0	0	High Salt
689	LGDHEGDC_00808	hypothetical protein	41.448	41.9607	0.457726	0.131863	-0.0769344	0	1.42667	0.921713	0	1	High Salt
690	LGDHEGDC_00179	rSAM_ocin_1: ribosomal peptide maturation radical SAM protein 1	35.57	35.8764	0.393821	0.237632	-0.325131	0	1.23655	0.921713	0	1	High Salt
691	LGDHEGDC_00840	50S ribosomal protein L3	41.4412	41.4598	0.0556526	0.13826	-0.175376	0	1.01293	0.921713	0	1	High Salt
692	LGDHEGDC_01058	thio_ybgC: tol-pal system-associated acyl-CoA thioesterase	36.7739	36.8363	0.325639	0.802113	-1.0654	0	1.04417	0.921713	0	1	High Salt
693	LGDHEGDC_00438	lolE_release: lipoprotein releasing system, transmembrane protein LolE	36.7018	37.1851	0.782551	0.920968	-1.22021	0	1.39794	0.921713	0	1	High Salt
694	LGDHEGDC_01108	pyruv_oxi_spxB: pyruvate oxidase	36.9953	37.0792	0.212136	0.0689089	-0.197144	0	1.05988	0.921713	0	1	High Salt
695	LGDHEGDC_02075	3-dehydroquinate dehydratase	36.8726	37.177	0.233843	0.222471	-0.151872	0	1.23494	0.921713	0	1	High Salt
696	LGDHEGDC_01944	ABC_choline_bnd: choline ABC transporter, periplasmic binding protein	38.8147	38.8984	0.157417	0.227054	-0.30084	0	1.05968	0.921713	0	1	High Salt
697	LGDHEGDC_00012	stp2: sugar transferase, PEP-CTERM/EpsH1 system associated	33.5664	33.4977	0.444046	0.549356	0.924705	0	1.04877	0.921713	0	0	Ctrl
698	LGDHEGDC_01715	hypothetical protein	37.6665	38.6656	0.134142	0.179314	0.685681	0.685681	1.9988	0.0694107	0	1	High Salt
699	LGDHEGDC_00763	rad_SAM_trio: Y_X(10)_GDL-associated radical SAM protein	36.6129	36.5026	0.512402	0.475503	0.877635	0	1.07943	0.921713	0	1	Ctrl
700	LGDHEGDC_00860	30S ribosomal protein S5	39.7382	39.794	0.233174	0.282808	-0.460225	0	1.0394	0.921713	0	1	High Salt
701	LGDHEGDC_00577	F(420)H(2) dehydrogenase subunit O	37.1625	37.0117	0.023636	0.0650801	-0.0621257	-0.0621257	1.11022	0.831913	0	1	Ctrl
702	LGDHEGDC_00295	met_CoM_red_A2: methyl coenzyme M reductase system, component A2	38.7464	39.8753	0.192883	0.30647	0.629547	0.629547	2.18692	0.011728	0	1	High Salt
703	LGDHEGDC_02042	hypothetical protein	34.066	34.4215	0.648847	1.02253	-1.31581	0	1.27948	0.921713	0	0	High Salt
704	LGDHEGDC_01028	tolQ: protein TolQ	35.9598	34.8508	0.600907	1.05156	0.543464	0	2.15696	0.921713	0	1	Ctrl
705	LGDHEGDC_01382	TMAO_torS: TMAO reductase sytem sensor TorS	31.5905	29.8277	1.72023	1.27432	1.23165	0	3.39379	0.921713	0	0	Ctrl
706	LGDHEGDC_01962	Iron-sulfur cluster carrier protein	38.5966	38.9812	0.0696434	0.114159	0.200827	0.200827	1.30552	0.631426	0	1	High Salt
707	LGDHEGDC_00707	hypothetical protein	38.1702	37.9772	0.024007	0.0920202	-0.0769507	-0.0769507	1.14312	0.810484	0	1	Ctrl
708	LGDHEGDC_02053	Protein translation factor SUI1	38.0029	38.1765	0.537257	0.738058	-1.10167	0	1.12791	0.921713	0	1	High Salt
709	LGDHEGDC_01858	Nterm_to_SelD: pyridine nucleotide-disulfide oxidoreductase family protein	33.3009	33.2555	1.49232	0.463458	1.91037	0	1.03198	0.921713	0	0	Ctrl
710	LGDHEGDC_00030	FlaB Archaeal flagellins [Cell motility and secretion]	39.2545	39.2318	0.282908	0.0670527	0.327256	0	1.01586	0.921713	0	1	Ctrl
711	LGDHEGDC_00632	Glycosyltransferase AglJ	35.0901	36.1563	0.638022	2.01412	-1.58594	0	2.09392	0.921713	0	1	High Salt
712	LGDHEGDC_00350	Chromosome partition protein Smc	36.5784	37.436	0.767951	0.696369	-0.606708	0	1.81204	0.921713	0	1	High Salt
713	LGDHEGDC_01653	Dihydromethanophenazine:CoB--CoM heterodisulfide reductase subunit E	38.2301	38.4121	0.785491	0.527526	-1.13097	0	1.13449	0.921713	0	1	High Salt
714	LGDHEGDC_00913	prc_long_Delta: putative carboxyl-terminal-processing protease, deltaproteobacterial	34.5524	34.6206	0.133503	1.37874	-1.44407	0	1.04838	0.921713	0	0	High Salt
715	LGDHEGDC_01753	nusA_arch: NusA family KH domain protein, archaeal	36.302	36.5302	0.173771	0.57252	-0.518106	0	1.17136	0.921713	0	1	High Salt
716	LGDHEGDC_01504	4-hydroxy-tetrahydrodipicolinate synthase	38.5159	39.2179	0.158391	0.321763	0.22184	0.22184	1.62675	0.601053	0	1	High Salt
717	LGDHEGDC_00849	30S ribosomal protein S17	38.6562	38.3015	0.140438	0.626036	0.411728	0	1.27876	0.921713	0	1	Ctrl
718	LGDHEGDC_00807	hypothetical protein	34.8896	35.7162	1.79071	0.699833	-1.664	0	1.77343	0.921713	0	1	High Salt
719	LGDHEGDC_00570	F(420)H(2) dehydrogenase subunit I	37.5751	37.6392	0.160807	0.262419	-0.359142	0	1.04542	0.921713	0	1	High Salt
720	LGDHEGDC_00930	Deglycase PfpI	38.7481	38.9703	0.399419	0.305914	-0.483178	0	1.16647	0.921713	0	1	High Salt
721	LGDHEGDC_01589	putative Zn-finger containing protein [General function prediction only]	38.1869	38.4096	0.312562	0.348366	-0.438229	0	1.16691	0.921713	0	1	High Salt
722	LGDHEGDC_01240	Rama_corrin_act: methylamine methyltransferase corrinoid protein reductive activase	30.2307	33.0674	0.546454	0.693179	1.59708	1.59708	7.1439	1.3868	0	0	High Salt
723	LGDHEGDC_00355	Global nitrogen regulator NrpRII	34.7663	35.0759	0.311039	0.660116	-0.661512	0	1.2394	0.921713	0	0	High Salt
724	LGDHEGDC_00259	PurU: formyltetrahydrofolate deformylase	34.5905	34.5491	0.529173	0.427523	0.915291	0	1.02912	0.921713	0	0	Ctrl
725	LGDHEGDC_00810	Glutamyl-tRNA(Gln) amidotransferase subunit D	37.5627	37.7234	0.537581	0.202897	-0.579738	0	1.11786	0.921713	0	1	High Salt
726	LGDHEGDC_01489	hypothetical protein	39.0029	38.076	1.05426	0.104543	0.231923	0	1.90116	0.921713	0	1	Ctrl
727	LGDHEGDC_02082	minD_bact: septum site-determining protein MinD	35.2071	36.0204	0.524927	0.186985	0.101378	0.101378	1.75721	0.775176	0	1	High Salt
728	LGDHEGDC_01441	hisJ_fam: histidinol phosphate phosphatase, HisJ family	29.373	30.1359	1.09217	0.838791	-1.16804	0	1.69693	0.921713	0	0	High Salt
729	LGDHEGDC_01469	bPGM: beta-phosphoglucomutase	34.423	35.0145	0.279565	0.102532	0.209394	0.209394	1.5068	0.619042	0	0	High Salt
730	LGDHEGDC_01897	Cobyrinate a,c-diamide synthase	36.9353	36.4777	0.19582	0.0434366	-0.218375	-0.218375	1.37329	0.606061	0	1	Ctrl
731	LGDHEGDC_00494	ArsR transcriptional regulator	35.9872	35.9641	0.249333	0.149522	0.375693	0	1.01618	0.921713	0	1	Ctrl
732	LGDHEGDC_00453	Translation initiation factor 2 subunit alpha	39.1127	39.3143	0.275358	0.52959	-0.603292	0	1.15002	0.921713	0	1	High Salt
733	LGDHEGDC_01111	NosD_copper_fam: nitrous oxide reductase family maturation protein NosD	36.2213	37.1578	0.690317	0.408582	-0.16232	0	1.91398	0.921713	0	1	High Salt
734	LGDHEGDC_01179	LcrH_SycD: type III secretion low calcium response chaperone LcrH/SycD	34.3201	35.3097	0.104359	0.415962	0.469275	0.469275	1.98563	0.243395	0	0	High Salt
735	LGDHEGDC_01998	TMAO_torS: TMAO reductase sytem sensor TorS	29.3131	0	0.364854	0	-28.9483	-28.9483	NULL	40.9219	1	0	Ctrl
736	LGDHEGDC_01232	acidobact_VWFA: VWFA-related Acidobacterial domain protein	34.0007	34.7433	1.13186	1.18995	-1.57923	0	1.67317	0.921713	0	0	High Salt
737	LGDHEGDC_00088	ORC1-type DNA replication protein	36.2558	36.7988	0.903281	0.72676	-1.08707	0	1.45697	0.921713	0	1	High Salt
738	LGDHEGDC_01695	met_CoM_red_A2: methyl coenzyme M reductase system, component A2	36.5935	37.3434	0.921891	0.119613	-0.291592	0	1.68169	0.921713	0	1	High Salt
739	LGDHEGDC_01079	UspA Universal stress protein UspA-binding proteins [Signal transduction mechanisms]	34.8556	33.5945	0.799979	0.4898	0.0286293	0	2.39687	0.921713	0	0	Ctrl
740	LGDHEGDC_01808	L-lysine 2,3-aminomutase	39.9957	40.484	0.175482	0.197555	0.115266	0.115266	1.40279	0.755101	0	1	High Salt
741	LGDHEGDC_00108	mutl: DNA mismatch repair protein MutL	35.0726	34.8297	0.0675785	0.718804	0.543452	0	1.18339	0.921713	0	0	Ctrl
742	LGDHEGDC_01949	putative transglutaminase-like proteases [General function prediction only]	35.8221	35.6249	0.329766	0.190758	0.323277	0	1.14651	0.921713	0	1	Ctrl
743	LGDHEGDC_01655	bfr: bacterioferritin	39.4598	38.6523	0.129613	0.277553	-0.400375	-0.400375	1.75023	0.342987	0	1	Ctrl
744	LGDHEGDC_01211	hypothetical protein	0	0	0	0	0	0	NULL	0.921713	0	0	High Salt
745	LGDHEGDC_01599	putative archaeal coiled-coil protein [Function unknown]	40.0725	40.2373	0.0478753	0.0252843	0.0916701	0.0916701	1.12103	0.789208	0	1	High Salt
746	LGDHEGDC_00373	Glutamine synthetase	35.1037	35.3883	0.627132	0.315988	-0.658586	0	1.21802	0.921713	0	0	High Salt
747	LGDHEGDC_00912	hypothetical protein	38.9066	39.3472	0.0995952	0.0883586	0.252682	0.252682	1.3572	0.556472	0	1	High Salt
748	LGDHEGDC_01076	dfx_rbo: desulfoferrodoxin	33.5762	32.7627	0.74497	2.79271	2.72425	0	1.75739	0.921713	0	0	Ctrl
749	LGDHEGDC_00600	UbiC 4-hydroxybenzoate synthetase (chorismate lyase) [Coenzyme metabolism]	33.5508	33.3893	0.40298	0.247583	0.489109	0	1.11841	0.921713	0	0	Ctrl
750	LGDHEGDC_01732	bfr: bacterioferritin	39.2971	39.7967	0.148991	0.0595251	0.291094	0.291094	1.41383	0.500949	0	1	High Salt
751	LGDHEGDC_00663	AmmeMemoSam_rS: AmmeMemoRadiSam system radical SAM enzyme	34.6073	35.3327	0.639779	0.3885	-0.302906	0	1.65333	0.921713	0	0	High Salt
752	LGDHEGDC_00007	gmd: GDP-mannose 4,6-dehydratase	0	0	0	0	0	0	NULL	0.921713	0	0	High Salt
753	PYL_LGDHEGDC_01063	Monomethylamine methyltransferase MtmB1; Duplicate proteins: WCC_LGDHEGDC_01069	38.4353	37.0428	0.362075	1.7066	0.676197	0	2.6253	0.921713	0	1	Ctrl
754	LGDHEGDC_00844	30S ribosomal protein S19	39.7453	39.8782	0.265039	0.354543	-0.48666	0	1.09651	0.921713	0	1	High Salt
755	LGDHEGDC_01724	hypothetical protein	37.1118	37.7592	0.291895	0.201955	0.153466	0.153466	1.56625	0.699885	0	1	High Salt
756	LGDHEGDC_01514	Prefoldin subunit alpha	37.9049	37.4551	0.369654	0.245245	0.165124	0	1.36583	0.921713	0	1	Ctrl
757	LGDHEGDC_00757	Lrp Transcriptional regulators [Transcription]	34.3493	33.5239	1.27796	0.475829	0.928411	0	1.772	0.921713	0	0	Ctrl
758	LGDHEGDC_01776	hypothetical protein	35.4369	35.5906	0.0905937	0.0675156	-0.00448373	0	1.11236	0.921713	0	0	High Salt
759	LGDHEGDC_01707	aroA: 3-phosphoshikimate 1-carboxyvinyltransferase	36.6868	37.7965	0.260273	0.821645	0.0277318	0.0277318	2.15793	0.881628	0	1	High Salt
760	LGDHEGDC_00576	F(420)H(2) dehydrogenase subunit N	36.5135	36.5093	0.291631	0.394538	0.681949	0	1.00293	0.921713	0	1	Ctrl
761	LGDHEGDC_00442	peripla_PGF_1: putative ABC transporter PGF-CTERM-modified substrate-binding protein	37.9439	36.6294	1.14459	1.1161	0.946165	0	2.48719	0.921713	0	1	Ctrl
762	LGDHEGDC_00163	Aspartyl/glutamyl-tRNA(Asn/Gln) amidotransferase subunit B	38.7336	39.0388	0.275507	0.122797	-0.0931965	0	1.23551	0.921713	0	1	High Salt
763	LGDHEGDC_00441	S_layer_rel_Mac: S-layer family duplication domain protein	33.4162	31.2842	0.416351	1.18613	-0.52959	-0.52959	4.38347	0.156212	0	0	Ctrl
764	LGDHEGDC_00990	putative membrane protein [Function unknown]	0	0	0	0	0	0	NULL	0.921713	0	0	High Salt
765	LGDHEGDC_00475	hypothetical protein	38.6796	38.91	0.199889	0.142131	-0.111636	0	1.17315	0.921713	0	1	High Salt
766	LGDHEGDC_00955	putative ATP-dependent RNA helicase	37.501	37.2641	0.134696	0.276645	0.174465	0	1.17844	0.921713	0	1	Ctrl
767	LGDHEGDC_00532	Sulfide dehydrogenase subunit alpha	38.1781	38.133	0.0682089	0.152345	0.175401	0	1.03179	0.921713	0	1	Ctrl
768	LGDHEGDC_02069	Phosphopantetheine adenylyltransferase	36.0526	36.8223	0.338407	0.365355	0.0659953	0.0659953	1.70498	0.82632	0	1	High Salt
769	LGDHEGDC_01803	Translation initiation factor 2 subunit gamma	39.4006	39.4999	0.184551	0.296734	-0.381934	0	1.07129	0.921713	0	1	High Salt
770	LGDHEGDC_01377	devC: ABC exporter transmembrane subunit, DevC protein	36.9901	36.6501	0.270881	0.6276	0.55847	0	1.26577	0.921713	0	1	Ctrl
771	LGDHEGDC_01671	Methyl-coenzyme M reductase I operon protein C	36.8701	37.5505	0.125659	0.202718	0.352002	0.352002	1.60256	0.412909	0	1	High Salt
772	LGDHEGDC_01218	methan_mark_8: putative methanogenesis marker protein 8	36.5466	36.6758	0.240835	0.582627	-0.694347	0	1.09362	0.921713	0	1	High Salt
773	LGDHEGDC_00286	putative archaeal Zn-finger protein [General function prediction only]	35.9401	36.386	0.164615	0.29867	-0.017429	0	1.36212	0.921713	0	1	High Salt
774	LGDHEGDC_00581	CTP synthase	37.8189	38.0536	0.133836	0.701418	-0.600556	0	1.17666	0.921713	0	1	High Salt
775	LGDHEGDC_01682	Ornithine carbamoyltransferase, anabolic	37.7774	37.198	0.718083	0.227183	0.365793	0	1.4943	0.921713	0	1	Ctrl
776	LGDHEGDC_01307	tRNA (pseudouridine(54)-N(1))-methyltransferase	37.0052	36.4075	0.680141	0.266191	0.348632	0	1.5133	0.921713	0	1	Ctrl
777	LGDHEGDC_01963	hypothetical protein	34.2357	34.9326	0.295619	1.36409	-0.962745	0	1.62109	0.921713	0	0	High Salt
778	LGDHEGDC_00631	stp3: PEP-CTERM/exosortase A-associated glycosyltransferase	33.5182	34.8335	0.685331	0.403625	0.22642	0.22642	2.48867	0.594432	0	0	High Salt
779	LGDHEGDC_00143	nadC: nicotinate-nucleotide diphosphorylase (carboxylating)	35.0467	34.4958	1.30201	0.423281	1.17437	0	1.46501	0.921713	0	0	Ctrl
780	LGDHEGDC_01877	Replication factor C large subunit	35.7813	35.684	0.174801	0.0825904	0.160042	0	1.06981	0.921713	0	1	Ctrl
781	LGDHEGDC_01332	hypothetical protein	37.45	37.2179	0.440077	0.448358	0.656335	0	1.17454	0.921713	0	1	Ctrl
782	LGDHEGDC_00370	one_C_dehyd_C: formylmethanofuran dehydrogenase subunit C	34.7484	35.2992	0.41232	0.884451	-0.745978	0	1.46489	0.921713	0	0	High Salt
783	LGDHEGDC_00928	Putative FKBP-type peptidyl-prolyl cis-trans isomerase	41.0359	41.0344	0.464519	0.250366	0.713331	0	1.00108	0.921713	0	1	Ctrl
784	LGDHEGDC_01740	2-oxoacid:ferredoxin oxidoreductase subunit beta	35.2946	35.967	0.462091	0.255287	-0.045041	0	1.59365	0.921713	0	1	High Salt
785	LGDHEGDC_00575	F(420)H(2) dehydrogenase subunit M	35.6382	35.704	0.175307	0.256185	-0.365737	0	1.04663	0.921713	0	1	High Salt
786	LGDHEGDC_02177	ectoine_eutD: ectoine utilization protein EutD	37.1627	36.9249	0.698716	0.239363	0.700316	0	1.17916	0.921713	0	1	Ctrl
787	LGDHEGDC_01652	Dihydromethanophenazine:CoB--CoM heterodisulfide reductase subunit D	40.6085	40.7077	0.0352969	0.0927496	-0.0287967	0	1.07122	0.921713	0	1	High Salt
788	LGDHEGDC_01308	TIGR00266: family protein	38.1085	37.6393	0.163701	0.107038	-0.198384	-0.198384	1.38427	0.634957	0	1	Ctrl
789	LGDHEGDC_02066	DNA repair and recombination protein RadA	37.538	37.0798	0.486203	0.651589	0.679601	0	1.37382	0.921713	0	1	Ctrl
790	LGDHEGDC_00725	putative cobalt-precorrin-6B C(15)-methyltransferase (decarboxylating)	36.7825	36.1127	0.588316	0.235108	0.153651	0	1.59082	0.921713	0	1	Ctrl
791	LGDHEGDC_01012	hypothetical protein	34.9346	33.0289	0.16531	0.422351	-1.31804	-1.31804	3.74692	0.983466	0	0	Ctrl
792	LGDHEGDC_01767	5'-deoxyadenosine deaminase	36.2586	36.7439	0.440442	0.037733	0.00714952	0.00714952	1.3999	0.911379	0	1	High Salt
793	LGDHEGDC_01043	putative homocitrate synthase AksA	37.3063	37.3392	0.0557257	0.578297	-0.601117	0	1.02307	0.921713	0	1	High Salt
794	LGDHEGDC_01282	nif11_cupin: nif11 domain/cupin domain protein	35.5631	35.3324	0.0444602	0.215491	0.0291938	0	1.17345	0.921713	0	1	Ctrl
795	LGDHEGDC_00896	ttdA_fumA_fumB: hydrolyase, tartrate alpha subunit/fumarate domain protein, Fe-S type	33.1486	34.4163	0.490973	0.10248	0.674179	0.674179	2.40766	0.052786	0	0	High Salt
796	LGDHEGDC_01065	trmA_only: tRNA (uracil(54)-C(5))-methyltransferase	30.1514	0	0.565958	0	-29.5855	-29.5855	NULL	41.8429	1	0	Ctrl
797	LGDHEGDC_02062	putative RNA-binding protein, contains TRAM domain [General function prediction only]	38.7152	38.957	0.962156	0.0313657	-0.751669	0	1.18251	0.921713	0	1	High Salt
798	LGDHEGDC_02027	DNA-directed RNA polymerase subunit L	36.0563	36.2897	0.30465	0.278124	-0.349382	0	1.17559	0.921713	0	1	High Salt
799	LGDHEGDC_01268	urea_carbox: urea carboxylase	35.3603	36.0146	0.0527961	0.765697	-0.164219	0	1.57382	0.921713	0	1	High Salt
800	LGDHEGDC_01181	hypothetical protein	35.8851	36.3377	0.141956	0.161509	0.149069	0.149069	1.36844	0.70624	0	1	High Salt
801	LGDHEGDC_01829	putative DNA alkylation repair enzyme [DNA replication, recombination, and repair]	0	0	0	0	0	0	NULL	0.921713	0	0	High Salt
802	LGDHEGDC_00226	Imidazole glycerol phosphate synthase subunit HisF	37.4693	37.6399	0.454024	0.696907	-0.980236	0	1.1256	0.921713	0	1	High Salt
803	LGDHEGDC_00979	methan_mark_9: putative methanogenesis marker domain 9	38.4083	38.1967	0.169829	0.462041	0.420275	0	1.15797	0.921713	0	1	Ctrl
804	LGDHEGDC_00120	hypothetical protein	35.5114	35.466	0.159256	0.0925707	0.206429	0	1.03197	0.921713	0	1	Ctrl
805	LGDHEGDC_00506	MiaB-like-B: MiaB-like tRNA modifying enzyme, archaeal-type	33.9774	34.9595	0.985683	0.264	-0.267528	0	1.97541	0.921713	0	0	High Salt
806	LGDHEGDC_00885	TIGR00054: RIP metalloprotease RseP	35.6747	36.6842	0.605923	0.926941	-0.523429	0	2.01312	0.921713	0	1	High Salt
807	LGDHEGDC_00229	met_CoM_red_A2: methyl coenzyme M reductase system, component A2	37.3328	37.4401	0.435422	0.299462	-0.62761	0	1.07719	0.921713	0	1	High Salt
808	LGDHEGDC_01913	purF: amidophosphoribosyltransferase	35.6122	36.1468	0.374803	0.325576	-0.165781	0	1.44854	0.921713	0	1	High Salt
809	LGDHEGDC_01267	/NonD: hydrolase CocE/NonD family protein	34.4635	33.3171	1.27057	0.934104	1.05827	0	2.2136	0.921713	0	0	Ctrl
810	LGDHEGDC_00985	3a0107s03: phosphate ABC transporter, phosphate-binding protein PstS	33.8386	34.0676	0.5123	0.217299	-0.500593	0	1.17203	0.921713	0	0	High Salt
811	LGDHEGDC_00440	tig: trigger factor	30.8894	34.0419	1.84868	0.259663	1.04418	1.04418	8.89204	0.587601	0	0	High Salt
812	LGDHEGDC_01876	methan_mark_4: putative methanogen marker protein 4	36.0836	34.9881	0.7774	0.643833	0.325736	0	2.13687	0.921713	0	1	Ctrl
813	LGDHEGDC_01816	Deglycase PfpI	33.7979	33.8828	2.79914	2.22893	-4.94323	0	1.06057	0.921713	0	0	High Salt
814	LGDHEGDC_00853	50S ribosomal protein L5	39.4967	39.4555	0.345864	0.256343	0.561023	0	1.02896	0.921713	0	1	Ctrl
815	LGDHEGDC_00592	hypothetical protein	33.4594	34.2324	0.422482	0.437239	-0.0866935	0	1.70885	0.921713	0	0	High Salt
816	LGDHEGDC_00400	spore_YlmC_YmxH: sporulation protein, YlmC/YmxH family	35.7213	36.149	0.0916628	0.370622	-0.0345686	0	1.3451	0.921713	0	1	High Salt
817	LGDHEGDC_00346	Glycosyltransferase AglJ	36.2608	36.4626	0.871817	0.368756	-1.03885	0	1.15007	0.921713	0	1	High Salt
818	LGDHEGDC_00927	TMAO_torS: TMAO reductase sytem sensor TorS	33.6153	32.6352	0.0863996	0.50714	-0.38662	-0.38662	1.97268	0.362869	0	0	Ctrl
819	LGDHEGDC_01572	hypothetical protein	35.7373	36.1505	0.0852859	0.262404	0.0654806	0.0654806	1.33161	0.827064	0	1	High Salt
820	LGDHEGDC_00925	putative protein	37.6862	37.7445	0.304955	0.166271	-0.412866	0	1.04128	0.921713	0	1	High Salt
821	LGDHEGDC_00731	CobH Precorrin isomerase [Coenzyme metabolism]	36.9019	36.2148	0.279265	0.79686	0.38907	0	1.60999	0.921713	0	1	Ctrl
822	LGDHEGDC_00706	putative protein	38.3978	38.7916	0.460683	0.869476	-0.936377	0	1.31383	0.921713	0	1	High Salt
823	LGDHEGDC_01532	hypothetical protein	36.1088	36.7594	0.332768	0.278437	0.0393763	0.0393763	1.5698	0.864796	0	1	High Salt
824	LGDHEGDC_01346	PPOX_FMN_DR2398: pyridoxamine 5'-phosphate oxidase, FMN-binding family	39.6612	39.9614	0.184592	0.201062	-0.0854813	0	1.23129	0.921713	0	1	High Salt
825	LGDHEGDC_01450	Fe(2+) transporter FeoB	30.3811	37.1316	1.86656	1.12199	3.762	3.762	107.676	4.51611	1	1	High Salt
826	LGDHEGDC_00666	TrbB_P: P-type conjugative transfer ATPase TrbB	35.8888	35.2457	0.261576	0.236	-0.145442	-0.145442	1.56159	0.711483	0	1	Ctrl
827	LGDHEGDC_02048	methan_mark_1: putative methanogenesis marker protein 1	37.3026	37.9307	0.0865947	0.132227	0.409215	0.409215	1.54546	0.33021	0	1	High Salt
828	LGDHEGDC_00084	Peptide chain release factor subunit 1	38.095	38.4684	0.331322	0.801943	-0.759889	0	1.29538	0.921713	0	1	High Salt
829	LGDHEGDC_00619	hypothetical protein	36.6061	35.9264	0.36837	0.0414319	-0.26995	-0.26995	1.60186	0.531511	0	1	Ctrl
830	LGDHEGDC_01598	Phosphoserine phosphatase	34.3263	34.5511	0.616971	0.764821	-1.15693	0	1.16866	0.921713	0	0	High Salt
831	LGDHEGDC_01559	phoR_proteo: phosphate regulon sensor kinase PhoR	36.4051	35.6643	0.514159	0.594404	0.367735	0	1.67114	0.921713	0	1	Ctrl
832	LGDHEGDC_02185	5-formaminoimidazole-4-carboxamide-1-(beta)-D-ribofuranosyl 5'-monophosphate synthetase	38.4564	38.3084	0.492925	0.373925	0.718779	0	1.10809	0.921713	0	1	Ctrl
833	LGDHEGDC_00765	NtpI Archaeal/vacuolar-type H+-ATPase subunit I [Energy production and conversion]	39.3211	39.6544	0.0376698	0.597372	-0.301773	0	1.25987	0.921713	0	1	High Salt
834	LGDHEGDC_00899	AMP phosphorylase	37.4224	37.9179	0.451069	0.284608	-0.240242	0	1.40975	0.921713	0	1	High Salt
835	LGDHEGDC_01910	MscS Small-conductance mechanosensitive channel [Cell envelope biogenesis, outer membrane]	32.9343	34.3033	0.948481	0.221091	0.199387	0.199387	2.58284	0.633507	0	0	High Salt
836	LGDHEGDC_02226	CysD: sulfate adenylyltransferase, small subunit	37.0522	37.1208	0.225055	0.133216	-0.289665	0	1.0487	0.921713	0	1	High Salt
837	LGDHEGDC_00269	putative cyclic pyranopterin monophosphate synthase	38.113	36.6765	0.14923	1.16858	-0.118671	-0.118671	2.70661	0.750179	0	1	Ctrl
838	LGDHEGDC_02077	hmd_TIGR: 5,10-methenyltetrahydromethanopterin hydrogenase	35.5154	35.9507	0.509642	1.00249	-1.07685	0	1.35218	0.921713	0	1	High Salt
839	LGDHEGDC_01309	acc_ester: putative phosphoesterase	35.061	35.3004	0.258544	0.122747	-0.141902	0	1.18049	0.921713	0	0	High Salt
840	LGDHEGDC_01688	glycerol3P_GlpC: glycerol-3-phosphate dehydrogenase, anaerobic, C subunit	36.3873	35.9191	0.247111	0.485127	0.264067	0	1.38335	0.921713	0	1	Ctrl
841	LGDHEGDC_02225	Elongation factor 1-alpha	37.3035	37.2782	0.18067	0.364855	0.520228	0	1.01769	0.921713	0	1	Ctrl
842	LGDHEGDC_01178	hypothetical protein	34.4341	36.5357	0.753022	0.377385	0.971181	0.971181	4.29182	0.482091	0	1	High Salt
843	LGDHEGDC_00425	TIGR00288: family protein	32.9163	33.1144	0.74142	1.41306	-1.95639	0	1.14717	0.921713	0	0	High Salt
844	LGDHEGDC_01516	Tryptophan synthase alpha chain	37.6318	37.0628	0.476432	0.445222	0.352655	0	1.48349	0.921713	0	1	Ctrl
845	LGDHEGDC_01044	Bifunctional NADP phosphatase/NAD kinase	34.9724	35.1224	0.384147	0.224574	-0.45869	0	1.10959	0.921713	0	0	High Salt
846	LGDHEGDC_01212	spore_ytfJ: sporulation protein YtfJ	36.7138	36.9053	0.239532	0.369797	-0.417883	0	1.14191	0.921713	0	1	High Salt
847	LGDHEGDC_01867	Deoxyribodipyrimidine photo-lyase	32.0199	32.7721	2.0592	1.30555	-2.6126	0	1.68429	0.921713	0	0	High Salt
848	LGDHEGDC_00620	hypothetical protein	35.845	36.5285	0.261197	0.107432	0.314853	0.314853	1.60601	0.466606	0	1	High Salt
849	LGDHEGDC_00748	putative 2-keto-3-deoxyxylonate dehydratase	33.3201	32.5549	1.45001	0.180571	0.865394	0	1.69959	0.921713	0	0	Ctrl
850	LGDHEGDC_00319	TIGR00092: GTP-binding protein YchF	36.3682	36.5937	0.40338	0.419369	-0.597203	0	1.16922	0.921713	0	1	High Salt
851	LGDHEGDC_00557	5-amino-6-(D-ribitylamino)uracil--L-tyrosine 4-hydroxyphenyl transferase	36.1206	35.7145	0.157916	0.69589	0.447676	0	1.32513	0.921713	0	1	Ctrl
852	LGDHEGDC_02085	Replication factor C small subunit	34.6164	35.0208	0.212064	0.805077	-0.612776	0	1.32351	0.921713	0	0	High Salt
853	LGDHEGDC_00372	purF: amidophosphoribosyltransferase	36.2465	37.4578	1.97407	1.60163	-2.36441	0	2.31544	0.921713	0	1	High Salt
854	LGDHEGDC_00421	nifL_nitrog: nitrogen fixation negative regulator NifL	37.324	37.5515	0.400987	1.08064	-1.25416	0	1.17077	0.921713	0	1	High Salt
855	LGDHEGDC_00463	methano7heme: methanogenesis multiheme c-type cytochrome	37.8541	37.8055	0.700211	0.228469	0.880023	0	1.0343	0.921713	0	1	Ctrl
856	LGDHEGDC_00283	spore_IV_A: stage IV sporulation protein A	38.6404	38.2155	0.0879923	0.0458881	-0.291067	-0.291067	1.34252	0.500988	0	1	Ctrl
857	LGDHEGDC_01710	HtpX Zn-dependent protease with chaperone function [Posttranslational modification, protein turnover, chaperones]	35.1508	34.8727	0.802319	1.57362	2.09785	0	1.21258	0.921713	0	0	Ctrl
858	LGDHEGDC_01727	rSAM_NirJ1: putative heme d1 biosynthesis radical SAM protein NirJ1	37.0199	37.5231	0.303569	1.09627	-0.896641	0	1.41735	0.921713	0	1	High Salt
859	LGDHEGDC_01428	hypothetical protein	35.4977	35.617	0.860277	0.386857	-1.12785	0	1.08619	0.921713	0	1	High Salt
860	LGDHEGDC_00783	putative integral membrane protein [Function unknown]	36.4038	35.5736	0.0547014	1.88851	1.11305	0	1.77789	0.921713	0	1	Ctrl
861	LGDHEGDC_00768	AhaC: ATP synthase A1, C subunit	39.5511	39.7437	0.287958	0.325466	-0.420868	0	1.14279	0.921713	0	1	High Salt
862	LGDHEGDC_00212	putative deoxyhypusine synthase	37.1866	37.2199	3.30304	2.33767	-5.60744	0	1.02333	0.921713	0	1	High Salt
863	LGDHEGDC_01810	hypothetical protein	35.1541	34.8256	0.396231	0.743384	0.811085	0	1.25573	0.921713	0	0	Ctrl
864	LGDHEGDC_01666	pup_AAA: proteasome ATPase	36.6725	38.0339	0.207337	0.783136	0.370944	0.370944	2.56938	0.385528	0	1	High Salt
865	LGDHEGDC_00633	PGF_pre_PGF: PGF-pre-PGF domain protein	33.2747	31.7957	2.90133	5.16206	6.58438	0	2.78757	0.921713	0	0	Ctrl
866	LGDHEGDC_00458	fpg: DNA-formamidopyrimidine glycosylase	37.0197	36.7715	0.37294	0.238272	0.362953	0	1.18777	0.921713	0	1	Ctrl
867	LGDHEGDC_01563	nifL_nitrog: nitrogen fixation negative regulator NifL	36.2199	35.1957	1.21417	0.357003	0.546983	0	2.03381	0.921713	0	1	Ctrl
868	LGDHEGDC_01401	eL43_euk_arch: ribosomal protein eL43	38.4728	38.2064	0.0727663	0.704596	0.510994	0	1.20278	0.921713	0	1	Ctrl
869	LGDHEGDC_02035	peripla_PGF_1: putative ABC transporter PGF-CTERM-modified substrate-binding protein	35.4131	34.3452	0.319375	0.26476	-0.483695	-0.483695	2.09628	0.222552	0	0	Ctrl
870	LGDHEGDC_01294	hypothetical protein	35.0535	35.0136	0.148474	0.554244	0.662845	0	1.02802	0.921713	0	0	Ctrl
871	LGDHEGDC_02126	Chlorinase	32.5324	34.1439	0.688028	0.973791	-0.0503041	0	3.05572	0.921713	0	0	High Salt
872	LGDHEGDC_01234	Cob-chelat-sub: cobaltochelatase subunit	32.1592	32.9534	2.53926	1.36635	-3.11136	0	1.73416	0.921713	0	0	High Salt
873	LGDHEGDC_00728	CbiG Cobalamin biosynthesis protein CbiG [Coenzyme metabolism]	34.7575	33.8939	0.22285	0.224858	-0.415901	-0.415901	1.81959	0.320545	0	0	Ctrl
874	PYL_LGDHEGDC_02191	putative phosphoglucosamine mutase	34.8552	35.5766	0.570222	0.4293	-0.278174	0	1.64872	0.921713	0	0	High Salt
875	LGDHEGDC_01739	lanti_2_LanM: type 2 lantibiotic biosynthesis protein LanM	32.7473	33.3149	1.26139	1.8789	-2.57267	0	1.48208	0.921713	0	0	High Salt
876	LGDHEGDC_01303	putative RNA-binding protein [Translation, ribosomal structure and biogenesis]	38.3655	38.9524	0.0752446	0.0597034	0.451989	0.451989	1.50205	0.268381	0	1	High Salt
877	LGDHEGDC_01526	MG423: beta-CASP ribonuclease, RNase J family	35.7826	36.4983	0.788296	0.753631	-0.82622	0	1.64229	0.921713	0	1	High Salt
878	LGDHEGDC_01862	Isopropylmalate/citramalate isomerase large subunit	36.6574	37.139	0.111169	0.0620052	0.308477	0.308477	1.39634	0.475822	0	1	High Salt
879	LGDHEGDC_01182	Tubulin like protein	38.3997	39.044	0.110898	0.136659	0.396683	0.396683	1.56292	0.348324	0	1	High Salt
880	LGDHEGDC_00153	Thymidylate synthase	34.5013	35.608	0.0636528	0.333164	0.709875	0.709875	2.15351	0.104382	0	0	High Salt
881	LGDHEGDC_00992	hypothetical protein	34.027	35.0259	0.144568	0.345601	0.508732	0.508732	1.99848	0.186362	0	0	High Salt
882	LGDHEGDC_01550	Permease, similar to cation transporters [Inorganic ion transport and metabolism]	30.6409	32.206	0.142158	0.969134	0.453836	0.453836	2.95904	0.265711	0	0	High Salt
883	LGDHEGDC_01636	hypothetical protein	36.0638	35.8267	0.407213	0.174318	0.344453	0	1.1786	0.921713	0	1	Ctrl
884	LGDHEGDC_00949	Malate dehydrogenase	35.3165	34.8402	0.385989	0.455057	0.364693	0	1.39122	0.921713	0	0	Ctrl
885	LGDHEGDC_00328	Vitamin B12-dependent ribonucleoside-diphosphate reductase	0	32.0014	0	1.25077	30.7506	30.7506	NULL	43.5271	1	0	High Salt
886	LGDHEGDC_01611	arCOG04150: universal archaeal KH domain protein	36.3831	36.8917	0.278021	0.160914	0.0695796	0.0695796	1.42258	0.821139	0	1	High Salt
887	LGDHEGDC_01033	methan_mark_16: putative methanogenesis marker 16 metalloprotein	35.5574	36.8467	0.211615	0.250158	0.827601	0.827601	2.44422	0.27455	0	1	High Salt
888	LGDHEGDC_01520	Sulfide dehydrogenase subunit alpha	35.8275	35.5774	0.361547	0.834626	0.946139	0	1.18923	0.921713	0	1	Ctrl
889	LGDHEGDC_00091	Zinc metalloprotease	36.657	36.5214	1.22263	0.342765	1.42981	0	1.09854	0.921713	0	1	Ctrl
890	LGDHEGDC_00284	phoU_full: phosphate transport system regulatory protein PhoU	37.526	37.3869	0.043423	0.280657	0.184984	0	1.10122	0.921713	0	1	Ctrl
891	LGDHEGDC_01297	Chorismate mutase	34.544	34.9938	0.618867	0.248478	-0.417531	0	1.36586	0.921713	0	0	High Salt
892	LGDHEGDC_01708	Putative thymidylate synthase	34.6811	35.6253	0.485908	0.193599	0.264739	0.264739	1.92418	0.539044	0	0	High Salt
893	LGDHEGDC_01223	ER_PDI_fam: protein disulfide isomerase	34.4589	35.5772	0.323796	1.22302	-0.428497	0	2.17094	0.921713	0	0	High Salt
894	LGDHEGDC_02179	hypothetical protein	28.7039	29.1253	0.160984	0.877715	-0.617328	0	1.3392	0.921713	0	0	High Salt
895	LGDHEGDC_00695	hypothetical protein	0	0	0	0	0	0	NULL	0.921713	0	0	High Salt
896	LGDHEGDC_02137	2,5-dioxopentanoate dehydrogenase	35.9911	36.6372	0.631636	0.330303	-0.315885	0	1.56488	0.921713	0	1	High Salt
897	LGDHEGDC_01972	AmmeMemoSam_rS: AmmeMemoRadiSam system radical SAM enzyme	34.716	34.9874	0.233778	0.952751	-0.915123	0	1.20698	0.921713	0	0	High Salt
898	LGDHEGDC_02009	RNA_bind_YhbY: putative RNA-binding protein, YhbY family	36.1609	36.5464	0.478613	0.429162	-0.522352	0	1.30624	0.921713	0	1	High Salt
899	LGDHEGDC_01059	nif11_cupin: nif11 domain/cupin domain protein	38.0434	37.675	0.0773856	0.321984	0.0309616	0	1.29093	0.921713	0	1	Ctrl
900	LGDHEGDC_00555	Phosphoenolpyruvate guanylyltransferase	28.7873	31.8332	0.606047	1.58602	0.853801	0.853801	8.25843	0.312421	0	0	High Salt
901	LGDHEGDC_00072	putative protein	37.5393	37.1004	0.0374113	0.0852353	-0.316225	-0.316225	1.35554	0.464622	0	1	Ctrl
902	LGDHEGDC_01968	ABC_peri_uca: ABC transporter periplasmic binding protein, urea carboxylase region	37.2314	37.7871	0.514755	0.254348	-0.213379	0	1.46991	0.921713	0	1	High Salt
903	LGDHEGDC_00142	prc_long_Delta: putative carboxyl-terminal-processing protease, deltaproteobacterial	38.261	37.0198	1.52033	0.448101	0.727176	0	2.36405	0.921713	0	1	Ctrl
904	LGDHEGDC_00881	Phenylalanine--tRNA ligase beta subunit	37.7747	38.4151	0.0986171	0.113727	0.428055	0.428055	1.55876	0.302977	0	1	High Salt
905	LGDHEGDC_02191	Bifunctional protein GlmU	36.3381	36.9594	0.282045	0.408622	-0.0693558	0	1.53827	0.921713	0	1	High Salt
906	LGDHEGDC_01581	F390_ftsA: coenzyme F390 synthetase	38.7541	38.8502	0.696502	0.145408	-0.745804	0	1.06888	0.921713	0	1	High Salt
907	LGDHEGDC_01612	Secreted and surface protein containing fasciclin-like repeats [Cell envelope biogenesis, outer membrane]	34.669	36.525	1.03209	0.65121	0.172696	0.172696	3.62	0.672089	0	1	High Salt
908	LGDHEGDC_02155	AmmeMemoSam_rS: AmmeMemoRadiSam system radical SAM enzyme	37.8343	36.6398	0.498243	0.281179	-0.415095	-0.415095	2.28868	0.321711	0	1	Ctrl
909	LGDHEGDC_01841	Dihydroneopterin aldolase	33.9987	34.5946	0.655119	0.309322	-0.3686	0	1.51135	0.921713	0	0	High Salt
910	LGDHEGDC_02010	ATP_syn_B_arch: ATP synthase archaeal, B subunit	35.8564	36.4126	0.529947	0.22975	-0.203521	0	1.47037	0.921713	0	1	High Salt
911	LGDHEGDC_00908	Molybdenum-containing formylmethanofuran dehydrogenase 1 subunit C	39.9977	39.7369	0.1988	0.208842	0.146807	0	1.19817	0.921713	0	1	Ctrl
912	LGDHEGDC_00306	Flap endonuclease 1	33.9076	34.3305	0.114891	0.581133	-0.273173	0	1.34057	0.921713	0	0	High Salt
913	LGDHEGDC_00720	TMAO_torS: TMAO reductase sytem sensor TorS	34.5442	35.3726	0.443424	0.812873	-0.427875	0	1.77574	0.921713	0	0	High Salt
914	LGDHEGDC_02195	Bifunctional protein GlmU	35.2964	35.3169	0.128453	1.09215	-1.20014	0	1.01429	0.921713	0	0	High Salt
915	LGDHEGDC_02091	2,3-bisphosphoglycerate-independent phosphoglycerate mutase	36.6611	37.8133	0.187752	0.172484	0.792026	0.792026	2.22262	0.223129	0	1	High Salt
916	LGDHEGDC_00300	methan_mark_17: putative methanogenesis marker protein 17	36.6694	36.9808	0.131444	0.205383	-0.0254184	0	1.24092	0.921713	0	1	High Salt
917	LGDHEGDC_01553	phoR_proteo: phosphate regulon sensor kinase PhoR	33.2843	33.8459	1.0647	0.645149	-1.14821	0	1.47594	0.921713	0	0	High Salt
918	LGDHEGDC_01529	putative ribosome biogenesis protein	32.9362	32.4189	0.315832	1.01295	0.811443	0	1.43131	0.921713	0	0	Ctrl
919	LGDHEGDC_01642	rrmJ: ribosomal RNA large subunit methyltransferase J	34.4472	34.5886	0.143035	0.349939	-0.351512	0	1.10302	0.921713	0	0	High Salt
920	LGDHEGDC_01290	adjacent_YSIRK: YSIRK-targeted surface antigen transcriptional regulator	37.4164	37.4409	0.504094	0.485284	-0.964921	0	1.0171	0.921713	0	1	High Salt
921	LGDHEGDC_01781	putative bifunctional tRNA threonylcarbamoyladenosine biosynthesis protein	30.8561	32.8513	0.222635	0.505137	1.26742	1.26742	3.9867	0.910295	0	0	High Salt
922	LGDHEGDC_01668	[Methyl-coenzyme M reductase subunit alpha]-arginine C-methyltransferase	36.9355	37.0564	0.147254	0.635549	-0.661823	0	1.08747	0.921713	0	1	High Salt
923	LGDHEGDC_00730	cobJ_cbiH: precorrin-3B C17-methyltransferase	37.1677	36.8046	0.261039	0.400042	0.297993	0	1.28618	0.921713	0	1	Ctrl
924	LGDHEGDC_02015	Tryptophan--tRNA ligase	36.1635	36.5976	0.245003	0.253905	-0.0648178	0	1.35106	0.921713	0	1	High Salt
925	LGDHEGDC_00288	Translation initiation factor 5A	39.5973	40.3012	0.227805	0.0295639	0.446488	0.446488	1.62885	0.276333	0	1	High Salt
926	LGDHEGDC_00420	hisC: histidinol-phosphate transaminase	35.3626	34.8798	0.803344	0.305024	0.62552	0	1.3975	0.921713	0	0	Ctrl
927	LGDHEGDC_02100	putative membrane protein [Function unknown]	32.5246	0	1.9139	0	-30.6107	-30.6107	NULL	43.3248	1	0	Ctrl
928	LGDHEGDC_01355	Signal recognition particle 54 kDa protein	37.7256	38.2281	0.201034	0.294576	0.00685983	0.00685983	1.41664	0.911798	0	1	High Salt
929	LGDHEGDC_01246	Methanol--corrinoid protein co-methyltransferase	34.0552	34.1712	0.501226	1.17485	-1.56006	0	1.08373	0.921713	0	0	High Salt
930	LGDHEGDC_01060	pseudoazurin: pseudoazurin	35.4216	35.7959	0.17755	0.396661	-0.199823	0	1.29629	0.921713	0	1	High Salt
931	LGDHEGDC_00002	meth_Rta_06860: methyltransferase	35.0937	35.5124	0.357044	0.229897	-0.168193	0	1.33677	0.921713	0	0	High Salt
932	LGDHEGDC_00201	FGAM_synth_I: phosphoribosylformylglycinamidine synthase I	34.6447	33.813	0.195501	0.47627	-0.159952	-0.159952	1.77981	0.69051	0	0	Ctrl
933	LGDHEGDC_00067	metH: methionine synthase	34.2972	33.6897	0.716036	0.25295	0.361468	0	1.52364	0.921713	0	0	Ctrl
934	LGDHEGDC_00851	50S ribosomal protein L24	38.694	38.8621	0.292833	0.130546	-0.255292	0	1.12357	0.921713	0	1	High Salt
935	LGDHEGDC_01384	hypothetical protein	0	0	0	0	0	0	NULL	0.921713	0	0	High Salt
936	LGDHEGDC_00429	Ribonuclease Z	33.5133	34.8674	0.218559	0.946044	0.189541	0.189541	2.55645	0.647739	0	0	High Salt
937	LGDHEGDC_00886	hypothetical protein	33.8166	34.6888	0.344139	0.173352	0.35468	0.35468	1.83042	0.409037	0	0	High Salt
938	LGDHEGDC_02183	hisT_truA: tRNA pseudouridine(38-40) synthase	35.3888	36.5078	0.511367	0.244225	0.363377	0.363377	2.17192	0.396467	0	1	High Salt
939	LGDHEGDC_00525	Imidazoleglycerol-phosphate dehydratase	35.5075	36.3099	0.121918	1.42419	-0.743674	0	1.74404	0.921713	0	1	High Salt
940	LGDHEGDC_00232	redox_disulf_1: redox-active disulfide protein 1	39.0193	39.4729	0.210666	0.42956	-0.186716	0	1.36937	0.921713	0	1	High Salt
941	LGDHEGDC_00904	hypothetical protein	36.8176	36.9786	1.22457	0.893895	-1.95754	0	1.118	0.921713	0	1	High Salt
942	LGDHEGDC_00068	hemE: uroporphyrinogen decarboxylase	36.333	36.056	0.548873	0.193274	0.465155	0	1.21167	0.921713	0	1	Ctrl
943	LGDHEGDC_00831	Orotidine 5'-phosphate decarboxylase	33.5238	36.1847	0.129019	1.5857	0.946187	0.946187	6.32429	0.445962	0	1	High Salt
944	LGDHEGDC_01195	hypothetical protein	0	0	0	0	0	0	NULL	0.921713	0	0	High Salt
945	LGDHEGDC_01354	Ribose-5-phosphate isomerase A	37.4288	36.3868	1.45751	0.0688406	0.484395	0	2.05902	0.921713	0	1	Ctrl
946	LGDHEGDC_01900	5'-nucleotidase SurE1	35.1605	36.3592	0.383341	0.569856	0.245502	0.245502	2.29533	0.56685	0	1	High Salt
947	LGDHEGDC_00508	Iron-sulfur flavoprotein	38.2515	38.7587	0.184278	0.146326	0.176602	0.176602	1.4213	0.666442	0	1	High Salt
948	LGDHEGDC_01266	putative phosphoenolpyruvate synthase	35.4491	36.0144	0.210999	0.794991	-0.440764	0	1.47962	0.921713	0	1	High Salt
949	LGDHEGDC_02134	hypothetical protein	34.885	35.8979	0.439161	0.44464	0.129083	0.129083	2.01794	0.735129	0	1	High Salt
950	LGDHEGDC_01736	Indolepyruvate oxidoreductase subunit IorA	36.6972	37.1632	0.117271	0.13219	0.216475	0.216475	1.38121	0.608808	0	1	High Salt
951	LGDHEGDC_01062	hypothetical protein	36.0755	35.6875	0.395483	0.156821	0.164308	0	1.30857	0.921713	0	1	Ctrl
952	LGDHEGDC_01226	Glutamyl-tRNA(Gln) amidotransferase subunit E	38.604	38.6841	0.500292	0.0872596	-0.507432	0	1.05711	0.921713	0	1	High Salt
953	LGDHEGDC_00822	tRNA-5-methyluridine(54) 2-sulfurtransferase	33.6641	34.1309	0.151485	0.528502	-0.213164	0	1.38206	0.921713	0	0	High Salt
954	LGDHEGDC_02140	SagB_rel_DH_2: putative peptide maturation dehydrogenase	33.9884	35.7633	1.77971	0.704982	-0.709805	0	3.42211	0.921713	0	1	High Salt
955	LGDHEGDC_01481	putative transcriptional regulator/sugar kinase [Transcription / Carbohydrate transport and metabolism]	29.9491	29.5877	0.539615	0.547104	0.725305	0	1.28468	0.921713	0	0	Ctrl
956	LGDHEGDC_01339	LmtA_Leptospira: lipid A Kdo2 1-phosphate O-methyltransferase	34.0641	33.2886	0.379125	0.911359	0.51501	0	1.71175	0.921713	0	0	Ctrl
957	LGDHEGDC_00756	Precorrin-2 dehydrogenase	33.9961	34.1892	0.599182	0.845107	-1.25118	0	1.14323	0.921713	0	0	High Salt
958	LGDHEGDC_00071	mgtE: magnesium transporter	36.3487	36.7322	0.213629	0.733684	-0.563759	0	1.30455	0.921713	0	1	High Salt
959	LGDHEGDC_00413	hypothetical protein	35.5698	35.0632	0.430726	0.617914	0.542103	0	1.42064	0.921713	0	1	Ctrl
960	LGDHEGDC_00534	spore_ytvI: sporulation integral membrane protein YtvI	0	0	0	0	0	0	NULL	0.921713	0	0	High Salt
961	LGDHEGDC_01064	BchJ: bacteriochlorophyll 4-vinyl reductase	34.0582	34.9632	0.504689	1.87541	-1.47514	0	1.8725	0.921713	0	0	High Salt
962	LGDHEGDC_00454	30S ribosomal protein S27e	37.1801	37.144	0.135511	0.174218	0.273543	0	1.0254	0.921713	0	1	Ctrl
963	LGDHEGDC_00076	EF-1_alpha: translation elongation factor EF-1, subunit alpha	37.7541	38.0244	0.0963826	0.159027	0.0149509	0.0149509	1.20611	0.900102	0	1	High Salt
964	PYL_LGDHEGDC_01156	traC_PFL_4706: conjugative transfer ATPase	35.588	36.0597	0.313704	0.167213	-0.00919804	0	1.38676	0.921713	0	1	High Salt
965	LGDHEGDC_00832	hypothetical protein	33.2232	33.9109	0.423924	0.374871	-0.111066	0	1.61075	0.921713	0	0	High Salt
966	LGDHEGDC_00092	traB: TraB family protein	35.6751	35.5908	0.108637	0.71285	0.737167	0	1.06019	0.921713	0	1	Ctrl
967	LGDHEGDC_02212	hypothetical protein	37.6284	38.1062	0.34861	0.113951	0.0151857	0.0151857	1.39257	0.899763	0	1	High Salt
968	LGDHEGDC_01915	hypothetical protein	31.8796	31.7823	1.83775	2.51318	4.25359	0	1.0698	0.921713	0	0	Ctrl
969	LGDHEGDC_00220	hypothetical protein	32.2156	34.0936	2.12941	0.595818	-0.847215	0	3.67569	0.921713	0	0	High Salt
970	LGDHEGDC_01935	hypothetical protein	36.3708	35.9088	0.443637	0.544967	0.526603	0	1.37745	0.921713	0	1	Ctrl
971	LGDHEGDC_00210	Fe(2+) transporter FeoB	36.0812	36.0673	1.66131	1.40696	3.05428	0	1.00974	0.921713	0	1	Ctrl
972	LGDHEGDC_01319	hsdR: type I site-specific deoxyribonuclease, HsdR family	35.9579	37.2136	0.346186	0.272437	0.637164	0.637164	2.38797	0.000718387	0	1	High Salt
973	LGDHEGDC_01837	poly_gGlu_PgsB: poly-gamma-glutamate synthase PgsB	36.2017	36.1362	0.520588	0.740484	1.19563	0	1.04641	0.921713	0	1	Ctrl
974	LGDHEGDC_01783	Type 2 DNA topoisomerase 6 subunit A	35.3002	35.1178	0.422516	0.69559	0.93568	0	1.13479	0.921713	0	0	Ctrl
975	LGDHEGDC_01299	hypothetical protein	35.5679	35.0353	0.679359	0.285769	0.432474	0	1.44659	0.921713	0	1	Ctrl
976	LGDHEGDC_02087	Protein-export membrane protein SecF	35.1299	35.6068	0.571353	0.401358	-0.495866	0	1.3917	0.921713	0	0	High Salt
977	LGDHEGDC_01016	2A0306: amino acid transporter	32.5608	33.3777	1.33984	2.8856	-3.40854	0	1.76162	0.921713	0	0	High Salt
978	PYL_LGDHEGDC_01140	hypothetical protein	0	0	0	0	0	0	NULL	0.921713	0	0	High Salt
979	LGDHEGDC_01953	spore_YpeB: germination protein YpeB	35.064	34.3557	0.887799	0.560415	0.739945	0	1.63384	0.921713	0	0	Ctrl
980	LGDHEGDC_00715	Anthranilate synthase component 2	35.7973	34.2344	1.75536	0.541236	0.733694	0	2.95447	0.921713	0	1	Ctrl
981	LGDHEGDC_00388	Collagenase [Posttranslational modification, protein turnover, chaperones]	35.9148	36.5503	0.659294	0.384895	-0.408682	0	1.55348	0.921713	0	1	High Salt
982	LGDHEGDC_00333	galT_1: galactose-1-phosphate uridylyltransferase	35.8951	36.6472	0.446959	0.538693	-0.233608	0	1.68418	0.921713	0	1	High Salt
983	LGDHEGDC_01373	thiC: phosphomethylpyrimidine synthase	37.5299	37.9199	0.372497	0.35448	-0.336983	0	1.31039	0.921713	0	1	High Salt
984	LGDHEGDC_01770	Methylcobamide:CoM methyltransferase MtaA	35.9542	36.0057	0.448594	0.105891	-0.502919	0	1.03639	0.921713	0	1	High Salt
985	LGDHEGDC_01084	6,7-dimethyl-8-ribityllumazine synthase	38.4778	38.1804	0.186777	0.101371	-0.00918712	-0.00918712	1.22887	0.908434	0	1	Ctrl
986	LGDHEGDC_01135	dnd_restrict_1: DNA phosphorothioation system restriction enzyme	24.9504	31.0467	2.08322	2.81368	1.19945	1.19945	68.4203	0.812045	0	0	High Salt
987	PYL_LGDHEGDC_00045	CheW Chemotaxis signal transduction protein [Cell motility and secretion / Signal transduction mechanisms]	33.7508	32.8861	0.621199	0.748615	0.505073	0	1.82101	0.921713	0	0	Ctrl
988	LGDHEGDC_00147	RNA_lig_partner: RNA ligase partner	36.6135	36.909	0.0315574	0.115453	0.148464	0.148464	1.22729	0.707115	0	1	High Salt
989	LGDHEGDC_01424	hypothetical protein	36.3481	36.4006	0.234841	0.31428	-0.4966	0	1.03708	0.921713	0	1	High Salt
990	LGDHEGDC_01036	minD_bact: septum site-determining protein MinD	37.0299	37.156	0.0488375	0.174791	-0.0975085	0	1.09135	0.921713	0	1	High Salt
991	LGDHEGDC_02017	hypothetical protein	31.6231	34.6864	1.15147	0.468124	1.44369	1.44369	8.35877	1.16509	0	0	High Salt
992	LGDHEGDC_01404	Exosome complex component Rrp4	38.6601	38.9043	0.148157	0.173906	-0.0778033	0	1.18449	0.921713	0	1	High Salt
993	LGDHEGDC_01163	DNA double-strand break repair protein Mre11	28.7414	30.9267	2.27411	0.398965	-0.487774	0	4.5482	0.921713	0	0	High Salt
994	PYL_LGDHEGDC_01145	hypothetical protein	33.9466	35.0317	0.36436	0.3607	0.359979	0.359979	2.12143	0.401378	0	0	High Salt
995	LGDHEGDC_00850	50S ribosomal protein L14	38.5974	38.3988	0.276089	0.0611043	0.138593	0	1.14758	0.921713	0	1	Ctrl
996	LGDHEGDC_00093	hypothetical protein	33.9943	35.4655	2.97848	1.1361	-2.64343	0	2.77244	0.921713	0	0	High Salt
997	LGDHEGDC_00815	anch_rpt_subst: anchored repeat ABC transporter, substrate-binding protein	33.9992	33.4746	0.56139	0.318637	0.355433	0	1.43853	0.921713	0	0	Ctrl
998	LGDHEGDC_01714	putative membrane-associated protein/domain [Function unknown]	0	0	0	0	0	0	NULL	0.921713	0	0	High Salt
999	LGDHEGDC_02002	dGTP_triPase: putative dGTPase	34.9407	35.1704	0.694612	0.617298	-1.08216	0	1.17263	0.921713	0	0	High Salt
1000	LGDHEGDC_00491	hypothetical protein	33.5717	33.8533	0.190357	0.801157	-0.709951	0	1.21551	0.921713	0	0	High Salt
1001	LGDHEGDC_00569	F(420)H(2) dehydrogenase subunit H	37.1565	36.9319	0.308778	0.081516	0.165747	0	1.16841	0.921713	0	1	Ctrl
1002	LGDHEGDC_01372	nifL_nitrog: nitrogen fixation negative regulator NifL	35.6359	35.8235	0.647925	0.982801	-1.44316	0	1.13884	0.921713	0	1	High Salt
1003	LGDHEGDC_02011	Molybdopterin adenylyltransferase	35.1259	35.7455	0.149733	0.103276	0.366577	0.366577	1.53643	0.391841	0	1	High Salt
1004	LGDHEGDC_00488	a_cpa1: Na+/H+ antiporter	35.0936	34.6689	0.164421	0.732587	0.472395	0	1.34221	0.921713	0	0	Ctrl
1005	LGDHEGDC_00648	gmd: GDP-mannose 4,6-dehydratase	35.3256	35.3927	0.969353	1.22002	-2.1223	0	1.04759	0.921713	0	0	High Salt
1006	LGDHEGDC_01475	poly_P_kin: polyphosphate kinase 1	36.7023	39.4628	2.76077	0.354619	-0.354853	0	6.77649	0.921713	0	1	High Salt
1007	LGDHEGDC_00459	Protein pelota	34.689	35.1322	0.247129	0.651611	-0.455619	0	1.35954	0.921713	0	0	High Salt
1008	LGDHEGDC_00408	methan_mark_16: putative methanogenesis marker 16 metalloprotein	34.9668	35.9801	1.26296	0.594299	-0.843993	0	2.01848	0.921713	0	1	High Salt
1009	LGDHEGDC_00215	Lysine--tRNA ligase	37.7383	37.7695	0.0684798	0.228667	-0.26598	0	1.02184	0.921713	0	1	High Salt
1010	LGDHEGDC_00152	DTMP_kinase: dTMP kinase	34.6229	35.0065	0.202208	0.16399	0.0174541	0.0174541	1.30464	0.896484	0	0	High Salt
1011	LGDHEGDC_00734	2,5-diamino-6-ribosylamino-4(3H)-pyrimidinone 5'-phosphate reductase	31.345	32.7101	0.56343	1.48911	-0.68743	0	2.57596	0.921713	0	0	High Salt
1012	LGDHEGDC_00558	7,8-didemethyl-8-hydroxy-5-deazariboflavin synthase	33.0034	34.0563	0.35164	1.20785	-0.506627	0	2.07464	0.921713	0	0	High Salt
1013	LGDHEGDC_00652	hypothetical protein; Duplicate proteins: LGDHEGDC_00653	30.7455	31.7288	0.498172	0.641429	-0.156295	0	1.97699	0.921713	0	0	High Salt
1014	LGDHEGDC_01066	putative protein MTH_862	35.5307	35.4845	0.35338	0.411136	0.718376	0	1.0325	0.921713	0	1	Ctrl
1015	LGDHEGDC_00160	Coenzyme F420-dependent sulfite reductase	35.9525	35.9303	1.16792	0.498243	1.64396	0	1.01551	0.921713	0	1	Ctrl
1016	LGDHEGDC_01931	hypothetical protein	35.172	36.0211	0.0950338	0.679399	0.0747321	0.0747321	1.80146	0.813691	0	1	High Salt
1017	LGDHEGDC_01129	TIGR00376: putative DNA helicase	30.1585	34.4939	1.53045	1.7771	1.02782	1.02782	20.1872	0.563955	0	0	High Salt
1018	LGDHEGDC_00407	2a37: transporter, monovalent cation:proton antiporter-2 (CPA2) family	34.7357	35.2184	0.311607	0.399972	-0.228931	0	1.39731	0.921713	0	0	High Salt
1019	LGDHEGDC_01660	SMC_prok_A: chromosome segregation protein SMC	37.9636	37.8397	0.153967	0.261054	0.291124	0	1.08967	0.921713	0	1	Ctrl
1020	PYL_LGDHEGDC_02172	nifL_nitrog: nitrogen fixation negative regulator NifL	32.405	33.255	2.23337	0.8842	-2.26752	0	1.80257	0.921713	0	0	High Salt
1021	LGDHEGDC_00812	nifL_nitrog: nitrogen fixation negative regulator NifL	36.6967	36.4821	0.407625	0.326729	0.519746	0	1.16039	0.921713	0	1	Ctrl
1022	LGDHEGDC_01888	ADP-ribose pyrophosphatase	0	0	0	0	0	0	NULL	0.921713	0	0	High Salt
1023	LGDHEGDC_01168	putative nuclease of the RecB family [DNA replication, recombination, and repair]	37.427	37.6214	0.86992	0.268672	-0.944142	0	1.14429	0.921713	0	1	High Salt
1024	LGDHEGDC_01273	PhnT2: putative 2-aminoethylphosphonate ABC transporter, ATP-binding protein	34.9192	36.0336	1.08069	0.575805	-0.542045	0	2.16513	0.921713	0	1	High Salt
1025	LGDHEGDC_01942	PhnU2: putative 2-aminoethylphosphonate ABC transporter, permease protein	38.6677	38.5471	0.149516	0.183881	0.212787	0	1.08719	0.921713	0	1	Ctrl
1026	LGDHEGDC_02038	nifX: nitrogen fixation protein NifX	37.9224	38.421	0.236088	0.547596	-0.285133	0	1.41279	0.921713	0	1	High Salt
1027	LGDHEGDC_01279	MerP: mercuric transport protein periplasmic component	35.4484	34.8897	0.700913	0.765213	0.907498	0	1.47287	0.921713	0	0	Ctrl
1028	LGDHEGDC_00969	50S ribosomal protein L24e	37.5352	37.5944	0.592968	0.448921	-0.982711	0	1.04187	0.921713	0	1	High Salt
1029	LGDHEGDC_01905	TMAO_torS: TMAO reductase sytem sensor TorS	35.7355	35.9888	0.0771067	0.181668	-0.00540727	0	1.19199	0.921713	0	1	High Salt
1030	LGDHEGDC_00351	hypothetical protein	37.1924	36.8504	0.16587	0.457553	0.281405	0	1.26753	0.921713	0	1	Ctrl
1031	LGDHEGDC_01149	hypothetical protein	35.9474	35.6882	1.17898	0.573473	1.49332	0	1.19676	0.921713	0	1	Ctrl
1032	LGDHEGDC_02132	Transcription elongation factor Spt5	37.1788	37.1767	0.0439175	0.23965	0.281483	0	1.00145	0.921713	0	1	Ctrl
1033	LGDHEGDC_01800	Transcription elongation factor Spt4	30.8215	0	1.33688	0	-29.4846	-29.4846	NULL	41.6972	1	0	Ctrl
1034	LGDHEGDC_01322	addA_alphas: double-strand break repair helicase AddA	34.0769	34.6208	2.07532	0.606198	-2.13763	0	1.45789	0.921713	0	0	High Salt
1035	LGDHEGDC_01510	putative protein	33.6353	33.2686	1.41448	0.181059	1.22882	0	1.28942	0.921713	0	0	Ctrl
1036	LGDHEGDC_00705	cyto_c552_HCOOH: formate-dependent cytochrome c nitrite reductase, c552 subunit	34.6365	34.7508	0.180905	0.0384909	-0.10511	0	1.08244	0.921713	0	0	High Salt
1037	LGDHEGDC_00085	S-adenosyl-L-methionine-dependent tRNA 4-demethylwyosine synthase	34.2546	34.7297	0.293937	0.24608	-0.0648414	0	1.39009	0.921713	0	0	High Salt
1038	LGDHEGDC_01938	phoR_proteo: phosphate regulon sensor kinase PhoR	37.8473	37.3411	0.63352	1.26842	1.39578	0	1.42026	0.921713	0	1	Ctrl
1039	LGDHEGDC_01437	XPRTase: xanthine phosphoribosyltransferase	31.091	32.9248	3.9027	0.53389	-2.60286	0	3.56458	0.921713	0	0	High Salt
1040	LGDHEGDC_00931	TMAO_torS: TMAO reductase sytem sensor TorS	36.8169	36.7759	0.350088	0.188231	0.497314	0	1.02883	0.921713	0	1	Ctrl
1041	LGDHEGDC_00185	repress_PhaQ: poly-beta-hydroxybutyrate-responsive repressor	31.1079	32.5321	0.635806	0.613845	0.174569	0.174569	2.68369	0.669381	0	0	High Salt
1042	LGDHEGDC_02146	putative nucleic-acid-binding protein containing a Zn-ribbon [General function prediction only]	34.1634	34.9386	0.187809	0.37125	0.216143	0.216143	1.71143	0.609288	0	0	High Salt
1043	LGDHEGDC_00610	nifL_nitrog: nitrogen fixation negative regulator NifL	30.5858	31.0667	3.16115	0.788599	-3.46883	0	1.39563	0.921713	0	0	High Salt
1044	LGDHEGDC_01494	Chromosomal protein MC1	39.4786	39.9866	0.675474	0.0875052	-0.254976	0	1.42208	0.921713	0	1	High Salt
1045	LGDHEGDC_01780	KEOPS complex subunit Bud32	33.9322	32.7886	2.42908	4.45759	5.74303	0	2.20938	0.921713	0	0	Ctrl
1046	LGDHEGDC_01381	TMAO_torS: TMAO reductase sytem sensor TorS	39.1848	38.6386	1.54908	1.25087	2.25372	0	1.46027	0.921713	0	1	Ctrl
1047	LGDHEGDC_01497	GMP synthase [glutamine-hydrolyzing] subunit B	38.3125	38.1227	0.0298173	0.225243	0.0652522	0	1.14061	0.921713	0	1	Ctrl
1048	LGDHEGDC_00719	Cobalt/magnesium transport protein CorA	35.4804	32.2209	0.605442	0.142442	-2.5116	-2.5116	9.57642	2.70871	1	1	Ctrl
1049	LGDHEGDC_01174	recQ_fam: ATP-dependent DNA helicase, RecQ family	33.9118	35.9832	2.20642	0.85365	-0.98869	0	4.20289	0.921713	0	1	High Salt
1050	LGDHEGDC_00694	prc_long_Delta: putative carboxyl-terminal-processing protease, deltaproteobacterial	0	0	0	0	0	0	NULL	0.921713	0	0	High Salt
1051	LGDHEGDC_01306	tRNA pseudouridine synthase Pus10	37.1351	37.2874	0.804595	0.334457	-0.986723	0	1.11136	0.921713	0	1	High Salt
1052	LGDHEGDC_01899	DNA_S_dndD: DNA sulfur modification protein DndD	35.176	35.8285	0.238955	0.657852	-0.244286	0	1.57191	0.921713	0	1	High Salt
1053	LGDHEGDC_01817	ahpD: alkylhydroperoxidase, AhpD family	36.4683	36.9942	1.78278	0.991312	-2.24827	0	1.43976	0.921713	0	1	High Salt
1054	LGDHEGDC_00437	devC: ABC exporter transmembrane subunit, DevC protein	33.7732	34.3613	0.185698	1.19325	-0.790869	0	1.50324	0.921713	0	0	High Salt
1055	LGDHEGDC_00796	Cobyrinate a,c-diamide synthase	35.8243	36.3172	0.261939	0.343033	-0.112086	0	1.40726	0.921713	0	1	High Salt
1056	LGDHEGDC_01365	(R)-citramalate synthase CimA	35.8626	36.0986	0.582171	0.250385	-0.596525	0	1.17775	0.921713	0	1	High Salt
1057	LGDHEGDC_02162	prc_long_Delta: putative carboxyl-terminal-processing protease, deltaproteobacterial	0	0	0	0	0	0	NULL	0.921713	0	0	High Salt
1058	LGDHEGDC_00177	D-lactate dehydrogenase (acceptor)	35.6929	35.8531	0.0700108	0.330527	-0.240348	0	1.11743	0.921713	0	1	High Salt
1059	LGDHEGDC_02094	purM: phosphoribosylformylglycinamidine cyclo-ligase	36.0596	36.7613	0.291625	0.822959	-0.412895	0	1.62641	0.921713	0	1	High Salt
1060	LGDHEGDC_00383	Tetrahydromethanopterin S-methyltransferase subunit B	34.413	35.0249	1.32437	0.451436	-1.16392	0	1.52825	0.921713	0	0	High Salt
1061	LGDHEGDC_01924	lolA: outer membrane lipoprotein carrier protein LolA	35.3094	36.1243	0.696641	0.555006	-0.436741	0	1.75918	0.921713	0	1	High Salt
1062	LGDHEGDC_02116	methano7heme: methanogenesis multiheme c-type cytochrome	35.0857	36.2376	0.646573	0.180291	0.325079	0.325079	2.22213	0.451825	0	1	High Salt
1063	LGDHEGDC_00586	IPP_isom_2: isopentenyl-diphosphate delta-isomerase, type 2	36.5597	37.3191	0.21625	0.129677	0.4135	0.4135	1.69282	0.324015	0	1	High Salt
1064	LGDHEGDC_01966	PhnT: 2-aminoethylphosphonate ABC transport system, ATP-binding component PhnT	34.7808	35.57	0.547299	0.270512	-0.0285876	0	1.72814	0.921713	0	0	High Salt
1065	LGDHEGDC_00923	hypothetical protein	0	29.6203	0	0.630782	28.9895	28.9895	NULL	40.9815	1	0	High Salt
1066	LGDHEGDC_00080	Methylcobamide:CoM methyltransferase MtaA	32.474	33.4989	0.370628	1.64316	-0.988896	0	2.03481	0.921713	0	0	High Salt
1067	LGDHEGDC_01235	Cob-chelat-sub: cobaltochelatase subunit	37.1523	36.9862	0.256865	0.281494	0.372233	0	1.12204	0.921713	0	1	Ctrl
1068	LGDHEGDC_00287	N(1)-aminopropylagmatine ureohydrolase	35.4566	36.5104	2.06862	0.392192	-1.40694	0	2.0761	0.921713	0	1	High Salt
1069	LGDHEGDC_00211	hrcA: heat-inducible transcription repressor HrcA	34.654	35.1727	0.043252	0.174023	0.301431	0.301431	1.43267	0.486007	0	0	High Salt
1070	LGDHEGDC_00647	hypothetical protein	30.5534	32.8371	1.22211	1.0348	0.0267696	0.0267696	4.86918	0.883019	0	0	High Salt
1071	LGDHEGDC_01417	carot_isom: carotene isomerase	35.9677	35.9875	0.677022	0.181225	-0.838385	0	1.01386	0.921713	0	1	High Salt
1072	LGDHEGDC_01106	Hydroxyethylthiazole kinase	32.978	31.9695	0.72657	0.228156	-0.0537278	-0.0537278	2.01175	0.844052	0	0	Ctrl
1073	LGDHEGDC_01146	cas_HTH: CRISPR locus-related DNA-binding protein	33.0663	34.2519	0.270455	0.125532	0.789691	0.789691	2.2747	0.219753	0	0	High Salt
1074	LGDHEGDC_00332	degP_htrA_DO: peptidase Do	35.7798	36.1924	0.356477	0.162506	-0.106424	0	1.33105	0.921713	0	1	High Salt
1075	LGDHEGDC_00703	Iron-sulfur flavoprotein	38.5821	38.9961	0.141306	0.357162	-0.0844737	0	1.33237	0.921713	0	1	High Salt
1076	LGDHEGDC_00077	hypothetical protein	32.8548	33.6498	0.708426	0.145951	-0.0594423	0	1.735	0.921713	0	0	High Salt
1077	LGDHEGDC_00170	7,8-dihydro-6-hydroxymethylpterin dimethyltransferase	36.4138	37.2134	0.314566	0.148905	0.336114	0.336114	1.7406	0.435873	0	1	High Salt
1078	LGDHEGDC_00611	recf: DNA replication and repair protein RecF	35.4899	35.9114	0.196416	0.192731	0.0323291	0.0323291	1.3393	0.874983	0	1	High Salt
1079	LGDHEGDC_00759	rSAM_ahbD_hemeb: heme b synthase	37.6213	37.0519	0.865635	0.235749	0.532027	0	1.48386	0.921713	0	1	Ctrl
1080	LGDHEGDC_00387	hypothetical protein	35.4929	34.8472	0.893592	0.379171	0.627018	0	1.56455	0.921713	0	1	Ctrl
1081	LGDHEGDC_01565	putative integral membrane sensor domain [Signal transduction mechanisms]	30.028	0	0.830003	0	-29.198	-29.198	NULL	41.2829	1	0	Ctrl
1082	LGDHEGDC_01468	hypothetical protein	37.2778	37.6706	0.816192	1.66694	-2.09039	0	1.31289	0.921713	0	1	High Salt
1083	LGDHEGDC_00794	spore_ytvI: sporulation integral membrane protein YtvI	30.6331	30.0503	0.735767	1.7892	1.94213	0	1.49779	0.921713	0	0	Ctrl
1084	LGDHEGDC_01795	phoR_proteo: phosphate regulon sensor kinase PhoR	34.4222	34.8247	0.51609	0.90634	-1.01989	0	1.32184	0.921713	0	0	High Salt
1085	LGDHEGDC_00869	Inorganic pyrophosphatase	32.1821	34.6239	0.447514	2.35399	-0.35969	0	5.43325	0.921713	0	0	High Salt
1086	LGDHEGDC_00755	Glutamyl-tRNA reductase	36.0621	36.4934	0.425903	0.218456	-0.213073	0	1.34844	0.921713	0	1	High Salt
1087	LGDHEGDC_00125	hypothetical protein	33.1299	34.3579	0.815324	0.160924	0.251718	0.251718	2.34236	0.557865	0	0	High Salt
1088	LGDHEGDC_01495	[LysW]-aminoadipate/[LysW]-glutamate kinase	36.8744	36.9336	0.996497	1.00125	-1.93851	0	1.04192	0.921713	0	1	High Salt
1089	LGDHEGDC_01697	propeller_TolB: Tol-Pal system beta propeller repeat protein TolB	0	0	0	0	0	0	NULL	0.921713	0	0	High Salt
1090	LGDHEGDC_01567	cyt_nit_nrfB: cytochrome c nitrite reductase, pentaheme subunit	0	0	0	0	0	0	NULL	0.921713	0	0	High Salt
1091	LGDHEGDC_02230	UspA Universal stress protein UspA-binding proteins [Signal transduction mechanisms]	33.5872	33.831	0.205385	0.390391	-0.351916	0	1.18416	0.921713	0	0	High Salt
1092	LGDHEGDC_01237	Prephenate dehydratase	37.7795	36.8522	0.281616	0.793451	0.147753	0	1.90173	0.921713	0	1	Ctrl
1093	LGDHEGDC_02119	TIGR00092: GTP-binding protein YchF	35.5779	35.9981	0.432677	0.37197	-0.384485	0	1.33808	0.921713	0	1	High Salt
1094	LGDHEGDC_00056	ATP-dependent DNA helicase	34.2753	35.3984	0.477408	0.304079	0.341661	0.341661	2.17822	0.427856	0	0	High Salt
1095	LGDHEGDC_00643	putative small protein [Function unknown]	32.5037	32.7691	0.302614	0.462436	-0.499598	0	1.20201	0.921713	0	0	High Salt
1096	LGDHEGDC_01156	addB_alphas: double-strand break repair protein AddB	31.5659	33.6466	0.464898	0.654803	0.961071	0.961071	4.23034	0.467476	0	0	High Salt
1097	LGDHEGDC_00772	V-type ATP synthase subunit D	38.8997	38.841	0.210897	0.10646	0.258655	0	1.04153	0.921713	0	1	Ctrl
1098	LGDHEGDC_00863	Protein translocase subunit SecY	36.751	37.2542	0.599366	0.135402	-0.23158	0	1.41734	0.921713	0	1	High Salt
1099	LGDHEGDC_01105	Thiamine-phosphate synthase	31.7354	31.8559	0.54228	0.541052	-0.962836	0	1.08711	0.921713	0	0	High Salt
1100	LGDHEGDC_00680	hypothetical protein	34.1744	35.076	0.388166	0.468723	0.044757	0.044757	1.8682	0.857019	0	0	High Salt
1101	LGDHEGDC_01038	Acetyl-CoA decarbonylase/synthase complex subunit epsilon 1	36.3279	36.2349	0.351756	0.232392	0.49121	0	1.06654	0.921713	0	1	Ctrl
1102	LGDHEGDC_00114	cbiO: cobalt ABC transporter, ATP-binding protein	33.4856	32.9102	0.591395	1.1427	1.15871	0	1.49007	0.921713	0	0	Ctrl
1103	LGDHEGDC_00058	putative NOP5 family protein	35.8765	35.9557	0.269656	0.870679	-1.0611	0	1.05646	0.921713	0	1	High Salt
1104	LGDHEGDC_01260	hypothetical protein	30.4194	29.1958	0.492697	0.952808	0.221817	0	2.33543	0.921713	0	0	Ctrl
1105	LGDHEGDC_00206	pyrE_Therm: orotate phosphoribosyltransferase	38.1886	37.4385	0.41087	0.740814	0.401551	0	1.68195	0.921713	0	1	Ctrl
1106	LGDHEGDC_00552	Asp_Ala_antiprt: aspartate-alanine antiporter	34.5591	35.0445	0.0632468	0.44454	-0.0223829	0	1.39998	0.921713	0	0	High Salt
1107	LGDHEGDC_00988	thermo_KaiC_1: KaiC domain protein	33.5977	34.0636	0.525234	0.520537	-0.579839	0	1.38121	0.921713	0	0	High Salt
1108	LGDHEGDC_02153	Cobalamin import ATP-binding protein BtuD	31.5617	32.4418	0.625474	0.378911	-0.124237	0	1.84056	0.921713	0	0	High Salt
1109	LGDHEGDC_00290	putative Zn-dependent protease [Posttranslational modification, protein turnover, chaperones]	33.6833	34.5759	0.116116	0.504596	0.271872	0.271872	1.8565	0.528734	0	0	High Salt
1110	LGDHEGDC_00490	hypothetical protein	37.4294	37.6308	0.331971	0.164603	-0.29513	0	1.14985	0.921713	0	1	High Salt
1111	LGDHEGDC_01870	FKBP-type peptidyl-prolyl cis-trans isomerase	37.1853	38.4324	0.15905	0.42445	0.663574	0.663574	2.37359	0.0374559	0	1	High Salt
1112	LGDHEGDC_01974	hypothetical protein	36.4325	36.353	0.104377	0.190835	0.215739	0	1.05663	0.921713	0	1	Ctrl
1113	LGDHEGDC_01600	rSAM_nif11_3: nif11-class peptide radical SAM maturase 3	35.2149	33.9489	0.286796	0.393294	-0.585923	-0.585923	2.40496	0.0747852	0	0	Ctrl
1114	LGDHEGDC_01505	30S ribosomal protein S17e	39.2712	38.3998	0.623805	0.75252	0.504943	0	1.82941	0.921713	0	1	Ctrl
1115	LGDHEGDC_01548	hypothetical protein	33.1994	32.967	0.143423	0.237677	0.148626	0	1.17485	0.921713	0	0	Ctrl
1116	LGDHEGDC_01828	hypothetical protein	30.0731	31.0247	2.27514	1.25543	-2.57896	0	1.93403	0.921713	0	0	High Salt
1117	LGDHEGDC_00708	hypothetical protein	39.6617	39.6231	0.743317	0.531795	1.23658	0	1.02707	0.921713	0	1	Ctrl
1118	LGDHEGDC_00415	3-methylornithyl-N6-L-lysine dehydrogenase	36.9179	37.1151	0.209517	0.175478	-0.187849	0	1.14643	0.921713	0	1	High Salt
1119	LGDHEGDC_01785	ComEB: ComE operon protein 2	32.6561	32.6138	1.90978	3.20763	5.07511	0	1.02976	0.921713	0	0	Ctrl
1120	LGDHEGDC_01892	Homoserine O-acetyltransferase	33.2146	34.1351	3.10003	1.89952	-4.079	0	1.89284	0.921713	0	0	High Salt
1121	LGDHEGDC_00528	S-adenosylmethionine synthase	37.4088	37.4541	0.153372	0.139313	-0.247417	0	1.03187	0.921713	0	1	High Salt
1122	LGDHEGDC_00042	CheD Chemotaxis protein; stimulates methylation of MCP proteins [Cell motility and secretion / Signal transduction mechanisms]	33.2306	34.6578	0.931684	2.81886	-2.32337	0	2.68919	0.921713	0	0	High Salt
1123	LGDHEGDC_01272	ABC_choline_bnd: choline ABC transporter, periplasmic binding protein	37.4573	37.7955	0.0904584	0.258718	-0.0109053	0	1.26424	0.921713	0	1	High Salt
1124	PYL_LGDHEGDC_01337	Methanogenesis regulatory protein FilR1	32.7735	32.4394	0.325538	0.263923	0.255353	0	1.2606	0.921713	0	0	Ctrl
1125	LGDHEGDC_01167	DNA_S_dndD: DNA sulfur modification protein DndD	36.3751	36.561	1.47662	1.32256	-2.61323	0	1.13756	0.921713	0	1	High Salt
1126	LGDHEGDC_01575	methan_mark_11: methanogenesis imperfect marker protein 11	35.2207	36.0059	0.131774	0.0493773	0.604021	0.604021	1.7233	0.048625	0	1	High Salt
1127	LGDHEGDC_00166	met_CoM_red_A2: methyl coenzyme M reductase system, component A2	34.8802	34.2761	0.653154	0.606445	0.655488	0	1.52004	0.921713	0	0	Ctrl
1128	LGDHEGDC_01880	phoR_proteo: phosphate regulon sensor kinase PhoR	29.828	29.9892	0.492432	0.553669	-0.884897	0	1.11822	0.921713	0	0	High Salt
1129	LGDHEGDC_00266	nth: endonuclease III	31.4886	29.8796	1.46523	1.13841	0.994626	0	3.05045	0.921713	0	0	Ctrl
1130	LGDHEGDC_01113	TMAO_torS: TMAO reductase sytem sensor TorS	37.8822	37.1747	0.111289	1.26306	0.666915	0	1.6329	0.921713	0	1	Ctrl
1131	LGDHEGDC_00792	mnmE_trmE_thdF: tRNA modification GTPase TrmE	33.1469	33.9399	0.963629	0.605934	-0.776532	0	1.73271	0.921713	0	0	High Salt
1132	LGDHEGDC_01026	NMD3 NMD protein affecting ribosome stability and mRNA decay [Translation, ribosomal structure and biogenesis]	35.0565	35.4192	0.117844	0.494763	-0.249888	0	1.28585	0.921713	0	0	High Salt
