## Supplementary material for "Proteomic stress response by a novel methanogen enriched from the Great Salt Lake": SI tables 1-22 (part 2 of 3)

### Sheet: Supplementary Table 6 (continued)
			Avg	Avg	Stdev	Stdev
1133	LGDHEGDC_01558	nifL_nitrog: nitrogen fixation negative regulator NifL	36.1327	36.9532	0.522197	0.278311	0.0200302	0.0200302	1.76606	0.89276	0	1	High Salt
1134	LGDHEGDC_00467	Ion-translocating oxidoreductase complex subunit E	34.847	34.3163	0.125286	0.21576	-0.189712	-0.189712	1.44469	0.647492	0	0	Ctrl
1135	LGDHEGDC_00775	Beta-lysine N6-acetyltransferase	33.5729	33.5978	0.24842	0.733793	-0.957382	0	1.01736	0.921713	0	0	High Salt
1136	LGDHEGDC_00369	F(420)H(2) dehydrogenase subunit F	34.9565	35.0253	0.26199	0.772197	-0.965461	0	1.04879	0.921713	0	0	High Salt
1137	LGDHEGDC_01733	CCA-adding enzyme	34.374	35.0012	0.299215	0.426027	-0.0980133	0	1.5446	0.921713	0	0	High Salt
1138	LGDHEGDC_01588	rad1: DNA repair protein (rad1)	33.7501	34.7056	0.764853	0.507629	-0.316978	0	1.93926	0.921713	0	0	High Salt
1139	LGDHEGDC_01513	50S ribosomal protein L18Ae	37.7484	38.1322	0.495993	0.0588699	-0.17113	0	1.30471	0.921713	0	1	High Salt
1140	LGDHEGDC_01657	Minichromosome maintenance protein MCM	36.3178	36.8657	0.0368574	0.295738	0.215331	0.215331	1.46198	0.610462	0	1	High Salt
1141	LGDHEGDC_00270	hypothetical protein	37.2785	37.4805	0.243267	0.199524	-0.240758	0	1.15032	0.921713	0	1	High Salt
1142	LGDHEGDC_00741	recJ: single-stranded-DNA-specific exonuclease RecJ	33.6021	35.0467	0.607182	0.773141	0.0643343	0.0643343	2.72198	0.828721	0	0	High Salt
1143	LGDHEGDC_00097	hypothetical protein	31.918	34.8023	0.269602	3.72027	-1.10551	0	7.3838	0.921713	0	0	High Salt
1144	LGDHEGDC_00310	PGMB-YQAB-SF: beta-phosphoglucomutase family hydrolase	31.7132	31.8608	0.0156727	0.51375	-0.381797	0	1.10775	0.921713	0	0	High Salt
1145	LGDHEGDC_00305	hypothetical protein	31.652	33.6407	0.361048	1.03017	0.597413	0.597413	3.96859	0.0581762	0	0	High Salt
1146	LGDHEGDC_01419	6-hydroxymethyl-7,8-dihydropterin pyrophosphokinase	34.8453	35.0613	0.090625	0.184557	-0.0591592	0	1.16153	0.921713	0	0	High Salt
1147	LGDHEGDC_01772	Pantoate kinase	31.1839	29.3711	0.268304	2.40178	0.857313	0	3.51316	0.921713	0	0	Ctrl
1148	LGDHEGDC_01992	hypothetical protein	35.6952	34.714	0.579395	0.533108	0.131267	0	1.97416	0.921713	0	1	Ctrl
1149	LGDHEGDC_00736	Universal stress protein	38.6278	38.4798	0.153569	0.188822	0.194456	0	1.10798	0.921713	0	1	Ctrl
1150	LGDHEGDC_02208	putative DNA-binding protein with an HTH domain [General function prediction only]	0	30.7147	0	1.1667	29.548	29.548	NULL	41.7887	1	0	High Salt
1151	LGDHEGDC_01500	ligK_PcmE: 4-carboxy-4-hydroxy-2-oxoadipate aldolase/oxaloacetate decarboxylase	37.185	36.2025	0.169483	1.16877	0.355771	0	1.97587	0.921713	0	1	Ctrl
1152	LGDHEGDC_01262	hypothetical protein	0	30.4648	0	0.00699351	30.4578	30.4578	NULL	43.1038	1	0	High Salt
1153	LGDHEGDC_00464	Ion-translocating oxidoreductase complex subunit C	38.2223	38.1088	0.70749	0.388279	0.982289	0	1.08184	0.921713	0	1	Ctrl
1154	LGDHEGDC_01416	arCOG00985: universal archaeal PUA-domain protein	34.6235	35.5458	0.250571	0.494128	0.177574	0.177574	1.8951	0.665037	0	0	High Salt
1155	LGDHEGDC_01667	DNA polymerase II large subunit	36.1396	37.1078	1.69127	1.24301	-1.96606	0	1.95642	0.921713	0	1	High Salt
1156	LGDHEGDC_00587	hypothetical protein	37.546	37.1887	0.169429	0.870867	0.682965	0	1.28105	0.921713	0	1	Ctrl
1157	LGDHEGDC_01482	DECH_helic: helicase/secretion neighborhood putative DEAH-box helicase	31.2523	32.9618	0.414615	0.964579	0.330273	0.330273	3.2704	0.444318	0	0	High Salt
1158	LGDHEGDC_01741	2-oxoacid:ferredoxin oxidoreductase subunit alpha	35.7542	36.3065	0.46109	0.214011	-0.122785	0	1.46644	0.921713	0	1	High Salt
1159	LGDHEGDC_00584	Peptidyl-tRNA hydrolase	32.8332	33.3707	0.954003	0.97731	-1.3938	0	1.45146	0.921713	0	0	High Salt
1160	LGDHEGDC_01722	ATP-dependent DNA helicase Hel308	31.902	34.9029	0.697565	0.175703	2.12763	2.12763	8.00498	2.15369	1	0	High Salt
1161	LGDHEGDC_01677	cyt_nit_nrfE: cytochrome c nitrate reductase biogenesis protein NrfE	29.9322	30.4021	0.632009	0.309295	-0.471395	0	1.38502	0.921713	0	0	High Salt
1162	LGDHEGDC_01987	Phosphoglucomutase/phosphomannomutase	37.9835	37.8246	0.35849	0.159076	0.358644	0	1.11645	0.921713	0	1	Ctrl
1163	LGDHEGDC_00099	Copper-exporting P-type ATPase B	31.5702	31.8768	0.579424	1.35094	-1.62376	0	1.23679	0.921713	0	0	High Salt
1164	LGDHEGDC_00819	CDF: cation diffusion facilitator family transporter	28.8144	32.6718	0.638618	0.0828218	3.13598	3.13598	14.4943	3.61122	1	0	High Salt
1165	LGDHEGDC_02106	MSMEG_0572_fam: family protein	31.5523	31.5181	0.944028	1.19724	2.10714	0	1.02394	0.921713	0	0	Ctrl
1166	LGDHEGDC_01461	Cysteine--tRNA ligase	34.8204	36.2772	0.855018	0.457574	0.144151	0.144151	2.74488	0.713349	0	1	High Salt
1167	LGDHEGDC_01238	pgm_bpd_ind: phosphoglycerate mutase (2,3-diphosphoglycerate-independent)	32.913	36.1712	2.43228	1.41095	-0.585056	0	9.56776	0.921713	0	1	High Salt
1168	LGDHEGDC_01975	DNA repair and recombination protein RadB	36.0306	35.6041	1.30831	0.22946	1.11126	0	1.34398	0.921713	0	1	Ctrl
1169	LGDHEGDC_00434	hypothetical protein	33.3608	34.2486	1.25778	1.61238	-1.98231	0	1.85042	0.921713	0	0	High Salt
1170	LGDHEGDC_01389	NAPRTase: nicotinate phosphoribosyltransferase	34.792	35.3896	0.280332	0.532948	-0.215691	0	1.51318	0.921713	0	0	High Salt
1171	LGDHEGDC_01940	NurA domain protein	33.5219	33.6556	0.153477	0.591054	-0.610811	0	1.09712	0.921713	0	0	High Salt
1172	PYL_LGDHEGDC_01148	T7_EssB: type VII secretion protein EssB	33.7685	35.2654	0.471675	0.250176	0.775086	0.775086	2.82243	0.198642	0	0	High Salt
1173	LGDHEGDC_01091	propeller_TolB: Tol-Pal system beta propeller repeat protein TolB	33.6111	30.1121	0.181547	1.19663	-2.12082	-2.12082	11.3058	2.14384	1	0	Ctrl
1174	LGDHEGDC_00591	TIGR00364: queuosine biosynthesis protein QueC	34.1469	34.1405	0.136792	0.151384	0.28176	0	1.00446	0.921713	0	0	Ctrl
1175	LGDHEGDC_00466	Ion-translocating oxidoreductase complex subunit G	37.4745	37.2127	0.373329	0.592497	0.704056	0	1.19895	0.921713	0	1	Ctrl
1176	LGDHEGDC_00403	hypothetical protein	35.352	35.3152	0.213718	0.544193	0.721115	0	1.02583	0.921713	0	0	Ctrl
1177	LGDHEGDC_00973	nifL_nitrog: nitrogen fixation negative regulator NifL	35.8375	35.8839	0.171816	0.35593	-0.481393	0	1.03265	0.921713	0	1	High Salt
1178	LGDHEGDC_01474	hypothetical protein	35.1846	36.4892	0.98103	0.97344	-0.649832	0	2.47022	0.921713	0	1	High Salt
1179	LGDHEGDC_01523	hypothetical protein	30.4776	32.7755	0.508563	2.36286	-0.573497	0	4.91749	0.921713	0	0	High Salt
1180	LGDHEGDC_01280	putative copper-exporting P-type ATPase	30.6521	35.0886	0.674761	0.882245	2.87955	2.87955	21.6538	3.24055	1	0	High Salt
1181	LGDHEGDC_00634	HI0074: nucleotidyltransferase substrate binding protein	0	0	0	0	0	0	NULL	0.921713	0	0	High Salt
1182	LGDHEGDC_02199	HI0074: nucleotidyltransferase substrate binding protein	0	30.8593	0	0.268298	30.591	30.591	NULL	43.2963	1	0	High Salt
1183	LGDHEGDC_00926	nifL_nitrog: nitrogen fixation negative regulator NifL	0	0	0	0	0	0	NULL	0.921713	0	0	High Salt
1184	LGDHEGDC_00293	hypothetical protein	35.2718	35.4467	0.214579	0.305183	-0.344928	0	1.12883	0.921713	0	0	High Salt
1185	LGDHEGDC_01961	hypothetical protein	29.52	29.3453	0.102522	0.19296	0.120815	0	1.1287	0.921713	0	0	Ctrl
1186	LGDHEGDC_01875	mtrA: tetrahydromethanopterin S-methyltransferase, subunit A	32.5841	32.7771	1.06815	1.296	-2.17114	0	1.14315	0.921713	0	0	High Salt
1187	LGDHEGDC_00311	yiiD_Cterm: putative thioesterase domain protein	31.3981	34.6376	0.422068	0.949235	1.86818	1.86818	9.44453	1.77866	0	0	High Salt
1188	LGDHEGDC_01479	hypothetical protein	28.9505	28.5795	0.650442	0.305064	0.584434	0	1.29331	0.921713	0	0	Ctrl
1189	LGDHEGDC_01847	Protein archease	33.8087	34.2775	0.411592	0.301958	-0.244689	0	1.38402	0.921713	0	0	High Salt
1190	LGDHEGDC_00207	Endoribonuclease Nob1	34.4061	34.2141	0.4514	0.870654	1.13011	0	1.1423	0.921713	0	0	Ctrl
1191	LGDHEGDC_00159	pyrrolys_PylB: pyrrolysine biosynthesis radical SAM protein	35.4005	36.6043	0.628138	0.0153079	0.560364	0.560364	2.30347	0.11173	0	1	High Salt
1192	LGDHEGDC_01009	hypothetical protein	34.3153	34.571	1.07985	0.289063	-1.11319	0	1.19394	0.921713	0	0	High Salt
1193	LGDHEGDC_02200	malonate_mdcG: malonate decarboxylase holo-[acyl-carrier-protein] synthase	30.6336	32.0797	0.00635638	0.653687	0.786055	0.786055	2.7247	0.214498	0	0	High Salt
1194	LGDHEGDC_01960	ORC1-type DNA replication protein 2	34.3946	34.6242	0.223717	0.690689	-0.684795	0	1.17252	0.921713	0	0	High Salt
1195	LGDHEGDC_01881	hypothetical protein	0	0	0	0	0	0	NULL	0.921713	0	0	High Salt
1196	LGDHEGDC_00531	Sulfide dehydrogenase subunit beta	36.7313	37.298	0.454981	0.281688	-0.170024	0	1.48107	0.921713	0	1	High Salt
1197	LGDHEGDC_00014	Glycosyltransferase AglI	32.9138	33.2791	1.02287	0.184873	-0.842507	0	1.28809	0.921713	0	0	High Salt
1198	LGDHEGDC_00664	hypothetical protein	33.846	33.5776	0.528064	0.514058	0.773725	0	1.20447	0.921713	0	0	Ctrl
1199	LGDHEGDC_00176	Archaeosine synthase	37.0864	36.9886	0.514846	0.202593	0.61963	0	1.07015	0.921713	0	1	Ctrl
1200	LGDHEGDC_01460	RNA 3'-terminal phosphate cyclase	0	29.7328	0	3.22858	26.5042	26.5042	NULL	37.3891	1	0	High Salt
1201	LGDHEGDC_02149	putative transcriptional regulator [Transcription]	33.7072	34.6105	1.77195	0.905047	-1.77365	0	1.87039	0.921713	0	0	High Salt
1202	LGDHEGDC_01220	one_C_dehyd_B: formylmethanofuran dehydrogenase subunit B	36.0806	36.7617	0.20538	0.293862	0.181889	0.181889	1.6034	0.6588	0	1	High Salt
1203	LGDHEGDC_00598	rSAM_QueE_gams: putative 7-cyano-7-deazaguanosine (preQ0) biosynthesis protein QueE	34.8188	34.4842	0.197784	0.742382	0.605605	0	1.26099	0.921713	0	0	Ctrl
1204	LGDHEGDC_01222	FtrB Ferredoxin-thioredoxin reductase, catalytic subunit [Energy production and conversion]	34.5235	35.2442	0.215387	0.967195	-0.461961	0	1.64789	0.921713	0	0	High Salt
1205	LGDHEGDC_00121	MazF Growth inhibitor [Signal transduction mechanisms]	30.764	28.9466	3.95102	0.459681	2.59332	0	3.5244	0.921713	0	0	Ctrl
1206	LGDHEGDC_00839	rumA: 23S rRNA (uracil-5-)-methyltransferase RumA	36.6245	37.0164	1.99444	2.00217	-3.6047	0	1.31213	0.921713	0	1	High Salt
1207	LGDHEGDC_01391	deoC: deoxyribose-phosphate aldolase	31.9505	33.0907	0.497099	0.596552	0.0465906	0.0465906	2.20418	0.854369	0	0	High Salt
1208	LGDHEGDC_01115	TOMM_kin_cyc: TOMM system kinase/cyclase fusion protein	33.8103	35.4311	1.16338	0.0963176	0.361063	0.361063	3.07537	0.399811	0	0	High Salt
1209	LGDHEGDC_01370	hypothetical protein	28.3916	0	0.624236	0	-27.7673	-27.7673	NULL	39.2149	1	0	Ctrl
1210	LGDHEGDC_00799	Coenzyme F(430) synthetase	33.3452	35.0454	0.0901396	0.668451	0.941684	0.941684	3.24963	0.439453	0	0	High Salt
1211	LGDHEGDC_02071	nfo: apurinic endonuclease (APN1)	36.418	36.521	0.329577	0.137495	-0.364057	0	1.07401	0.921713	0	1	High Salt
1212	LGDHEGDC_00981	Trehalose/maltose import ATP-binding protein MalK	35.7481	35.9412	0.249656	0.153087	-0.209661	0	1.1432	0.921713	0	1	High Salt
1213	LGDHEGDC_01359	HGPRTase: hypoxanthine phosphoribosyltransferase	35.0967	33.0546	0.353793	0.459502	-1.22882	-1.22882	4.1185	0.854504	0	0	Ctrl
1214	LGDHEGDC_00009	gmd: GDP-mannose 4,6-dehydratase	34.0278	34.6386	0.740776	1.07939	-1.20939	0	1.52708	0.921713	0	0	High Salt
1215	LGDHEGDC_00980	phoU_full: phosphate transport system regulatory protein PhoU	36.7012	37.0666	0.397858	0.221534	-0.25398	0	1.28825	0.921713	0	1	High Salt
1216	LGDHEGDC_01573	putative molybdopterin synthase	36.3054	36.9788	0.235192	0.404617	0.0335465	0.0335465	1.59478	0.873223	0	1	High Salt
1217	LGDHEGDC_00884	Calcium-gated potassium channel MthK	35.4656	35.6837	1.40982	1.2934	-2.48512	0	1.1632	0.921713	0	1	High Salt
1218	LGDHEGDC_01696	hypothetical protein	0	0	0	0	0	0	NULL	0.921713	0	0	High Salt
1219	LGDHEGDC_00501	ECF_ATPase_2: energy-coupling factor transporter ATPase	33.3436	34.0534	1.41348	0.667076	-1.37082	0	1.6355	0.921713	0	0	High Salt
1220	LGDHEGDC_00117	ATPase-IID_K-Na: potassium/sodium efflux P-type ATPase, fungal-type	29.7358	29.3137	1.2786	0.660363	1.51691	0	1.33983	0.921713	0	0	Ctrl
1221	LGDHEGDC_01430	cdhA: CO dehydrogenase/acetyl-CoA synthase complex, epsilon subunit	34.3605	35.754	0.688044	0.58453	0.12084	0.12084	2.627	0.747043	0	1	High Salt
1222	LGDHEGDC_01610	RIO-type serine/threonine-protein kinase Rio1	34.0674	34.4311	0.642951	1.26481	-1.54405	0	1.28673	0.921713	0	0	High Salt
1223	LGDHEGDC_00260	putative transcriptional regulator [Transcription]	28.271	31.7144	0.0240957	2.91847	0.500896	0.500896	10.8789	0.197688	0	0	High Salt
1224	LGDHEGDC_01871	TIGR01125: ribosomal protein S12 methylthiotransferase RimO	34.2019	34.6888	0.239844	0.47583	-0.228757	0	1.40145	0.921713	0	0	High Salt
1225	LGDHEGDC_01387	hypothetical protein	37.0228	37.588	0.637463	1.08897	-1.16125	0	1.47958	0.921713	0	1	High Salt
1226	LGDHEGDC_02081	hypothetical protein	29.8785	29.1877	1.13318	0.0273566	0.469684	0	1.61424	0.921713	0	0	Ctrl
1227	LGDHEGDC_01136	HsdS Restriction endonuclease S subunits [Defense mechanisms]	36.1671	36.7486	0.641298	0.498418	-0.558313	0	1.4963	0.921713	0	1	High Salt
1228	LGDHEGDC_00787	Transcription factor MotA, activation domain	30.8186	32.5003	1.44609	0.479777	-0.244085	0	3.20825	0.921713	0	0	High Salt
1229	LGDHEGDC_00418	Pyrrolysine--tRNA ligase	38.9434	39.5238	0.703858	0.588368	-0.711799	0	1.49529	0.921713	0	1	High Salt
1230	LGDHEGDC_00331	Iron-sulfur flavoprotein	35.2974	35.3431	0.180443	0.253984	-0.388698	0	1.0322	0.921713	0	0	High Salt
1231	LGDHEGDC_00737	5'-deoxyadenosine deaminase	32.4915	33.311	1.21188	0.488149	-0.880508	0	1.76482	0.921713	0	0	High Salt
1232	LGDHEGDC_01429	hypothetical protein	0	0	0	0	0	0	NULL	0.921713	0	0	High Salt
1233	LGDHEGDC_01414	ZPR1_znf: ZPR1 zinc finger domain protein	35.0789	35.4237	0.488428	0.445238	-0.588887	0	1.26996	0.921713	0	0	High Salt
1234	LGDHEGDC_00451	TIGR00375: family protein	34.0605	35.1138	0.389261	0.339332	0.324753	0.324753	2.07534	0.452295	0	0	High Salt
1235	LGDHEGDC_01542	2a6301s03: multicomponent Na+:H+ antiporter, MnhC subunit	31.781	31.1739	0.454746	0.40008	0.247746	0	1.52317	0.921713	0	0	Ctrl
1236	LGDHEGDC_00713	hypothetical protein	35.3576	36.0771	0.709865	1.06648	-1.05691	0	1.64654	0.921713	0	1	High Salt
1237	LGDHEGDC_00352	DNA_S_dndD: DNA sulfur modification protein DndD	35.106	36.0726	1.38455	0.22119	-0.639113	0	1.95427	0.921713	0	1	High Salt
1238	LGDHEGDC_01397	purE: phosphoribosylaminoimidazole carboxylase, catalytic subunit	34.1799	34.3171	1.15984	0.859524	-1.88224	0	1.09971	0.921713	0	0	High Salt
1239	LGDHEGDC_01241	CobW: cobalamin biosynthesis protein CobW	33.6978	34.6455	0.956	0.377576	-0.385792	0	1.92891	0.921713	0	0	High Salt
1240	LGDHEGDC_01321	Ribonuclease HI	31.6442	31.9853	0.171412	0.327172	-0.157425	0	1.26677	0.921713	0	0	High Salt
1241	LGDHEGDC_00546	(4-{4-[2-(gamma-L-glutamylamino)ethyl]phenoxymethyl}furan-2-yl)methanamine synthase	32.9028	33.646	0.502915	0.178826	0.0614048	0.0614048	1.67382	0.832955	0	0	High Salt
1242	LGDHEGDC_00590	hypothetical protein	35.3863	35.7886	0.0538425	0.0583049	0.290128	0.290128	1.32159	0.502344	0	1	High Salt
1243	LGDHEGDC_00038	hypothetical protein	33.9572	32.9403	0.377359	2.05704	1.41752	0	2.02353	0.921713	0	0	Ctrl
1244	LGDHEGDC_00033	FlaG Putative archaeal flagellar protein G [Cell motility and secretion]	30.0342	29.3786	0.808194	1.1018	1.25442	0	1.57525	0.921713	0	0	Ctrl
1245	LGDHEGDC_00543	Elongation factor 1-beta	37.6391	37.8826	0.21175	1.13795	-1.10619	0	1.18387	0.921713	0	1	High Salt
1246	LGDHEGDC_01438	hydr1_PEP: exosortase A system-associated hydrolase 1	34.2654	34.0614	0.99608	1.28606	2.07811	0	1.15191	0.921713	0	0	Ctrl
1247	PYL_LGDHEGDC_00230	thiC: phosphomethylpyrimidine synthase	0	0	0	0	0	0	NULL	0.921713	0	0	High Salt
1248	LGDHEGDC_01491	hypothetical protein	33.8889	34.9708	0.897986	0.716739	-0.532773	0	2.1169	0.921713	0	0	High Salt
1249	LGDHEGDC_02136	hypothetical protein	36.0765	35.8771	0.793654	0.885828	1.48006	0	1.14824	0.921713	0	1	Ctrl
1250	LGDHEGDC_01784	Type 2 DNA topoisomerase 6 subunit B	35.6706	35.5658	0.398577	0.136823	0.430608	0	1.07534	0.921713	0	1	Ctrl
1251	LGDHEGDC_01952	hypothetical protein	30.0168	30.4399	0.186883	0.345347	-0.10913	0	1.34081	0.921713	0	0	High Salt
1252	LGDHEGDC_01317	hsdM: type I restriction-modification system, M subunit	37.4633	37.0532	0.825186	1.54877	1.96389	0	1.32874	0.921713	0	1	Ctrl
1253	LGDHEGDC_01394	Thioredoxin	35.4266	35.5803	0.94751	0.733106	-1.52698	0	1.11237	0.921713	0	0	High Salt
1254	LGDHEGDC_01980	cobD: cobalamin biosynthesis protein CobD	33.6389	34.5583	0.735914	1.17936	-0.995858	0	1.89134	0.921713	0	0	High Salt
1255	LGDHEGDC_00107	mutS1: DNA mismatch repair protein MutS	34.5983	35.067	0.0909082	0.327875	0.0499084	0.0499084	1.38385	0.849573	0	0	High Salt
1256	LGDHEGDC_01982	tRNA (adenine(57)-N(1)/adenine(58)-N(1))-methyltransferase TrmI	33.7049	34.6928	0.682968	1.23359	-0.928646	0	1.98331	0.921713	0	0	High Salt
1257	LGDHEGDC_02055	DNA repair protein NreA	0	0	0	0	0	0	NULL	0.921713	0	0	High Salt
1258	LGDHEGDC_00920	hypothetical protein	36.5806	36.8292	0.297259	0.136814	-0.185472	0	1.18805	0.921713	0	1	High Salt
1259	LGDHEGDC_00449	Cobalamin import ATP-binding protein BtuD	0	0	0	0	0	0	NULL	0.921713	0	0	High Salt
1260	LGDHEGDC_01443	flav_RNR: putative ribonucleotide reductase-associated flavodoxin	0	29.4199	0	0.408164	29.0117	29.0117	NULL	41.0135	1	0	High Salt
1261	LGDHEGDC_01110	recomb_XerD: tyrosine recombinase XerD	0	0	0	0	0	0	NULL	0.921713	0	0	High Salt
1262	LGDHEGDC_00371	IPP_isom_2: isopentenyl-diphosphate delta-isomerase, type 2	35.9374	34.6214	0.887964	0.815712	0.387749	0	2.48962	0.921713	0	1	Ctrl
1263	LGDHEGDC_00597	hypothetical protein	34.5545	35.056	0.300266	0.364459	-0.16318	0	1.41573	0.921713	0	0	High Salt
1264	LGDHEGDC_01047	Damage-control phosphatase	0	0	0	0	0	0	NULL	0.921713	0	0	High Salt
1265	LGDHEGDC_00977	hypothetical protein	30.8599	32.567	1.05016	0.778954	-0.122006	0	3.26507	0.921713	0	0	High Salt
1266	LGDHEGDC_00900	tRNA (cytidine(56)-2'-O)-methyltransferase	33.2616	33.1116	0.449002	0.408806	0.707814	0	1.10956	0.921713	0	0	Ctrl
1267	LGDHEGDC_00353	DNA double-strand break repair protein Mre11	33.3854	36.2695	0.647241	3.35634	-1.11949	0	7.38243	0.921713	0	1	High Salt
1268	LGDHEGDC_01519	Thioredoxin	35.6067	36.0373	0.389853	0.227253	-0.186503	0	1.3478	0.921713	0	1	High Salt
1269	PYL_LGDHEGDC_00363	xseA: exodeoxyribonuclease VII, large subunit	34.5218	33.9271	0.264566	1.62283	1.29272	0	1.51013	0.921713	0	0	Ctrl
1270	LGDHEGDC_01169	TIGR00376: putative DNA helicase	33.9232	36.4869	1.12472	0.366875	1.07215	1.07215	5.91238	0.628033	0	1	High Salt
1271	LGDHEGDC_01917	hypothetical protein	36.3642	36.3183	0.529808	0.360681	0.844604	0	1.03232	0.921713	0	1	Ctrl
1272	LGDHEGDC_02170	hypothetical protein	0	0	0	0	0	0	NULL	0.921713	0	0	High Salt
1273	LGDHEGDC_01094	hypothetical protein	34.5564	34.9353	0.214328	0.148085	0.0164993	0.0164993	1.30036	0.897864	0	0	High Salt
1274	LGDHEGDC_01130	hypothetical protein	30.3808	33.8744	1.43599	1.6039	0.453797	0.453797	11.2643	0.265768	0	0	High Salt
1275	LGDHEGDC_00942	hypothetical protein	34.418	34.0726	0.215683	0.361577	0.231835	0	1.27052	0.921713	0	0	Ctrl
1276	LGDHEGDC_01462	hypothetical protein	31.3472	31.3559	0.997229	1.06277	-2.05126	0	1.00607	0.921713	0	0	High Salt
1277	LGDHEGDC_00393	hypothetical protein	32.6325	33.0902	0.0499975	0.335147	0.0725703	0.0725703	1.37336	0.816816	0	0	High Salt
1278	LGDHEGDC_00739	Histidine--tRNA ligase	41.5304	41.3685	0.225538	0.45749	0.52117	0	1.11873	0.921713	0	1	Ctrl
1279	LGDHEGDC_01918	DNA polymerase IV	30.6521	33.2476	2.17855	0.701623	-0.284663	0	6.04403	0.921713	0	0	High Salt
1280	LGDHEGDC_01822	TIGR00276: epoxyqueuosine reductase	33.7026	33.3986	1.40946	0.136252	1.2417	0	1.23457	0.921713	0	0	Ctrl
1281	LGDHEGDC_01809	Translation initiation factor 1A	37.1586	36.9685	0.419316	0.414625	0.643837	0	1.14085	0.921713	0	1	Ctrl
1282	LGDHEGDC_00585	Tetrahydromethanopterin:alpha-L-glutamate ligase	32.4305	33.1647	0.11044	1.1407	-0.516892	0	1.66352	0.921713	0	0	High Salt
1283	LGDHEGDC_00146	Digeranylgeranylglyceryl phosphate synthase	0	28.919	0	0.796793	28.1222	28.1222	NULL	39.7278	1	0	High Salt
1284	LGDHEGDC_01253	hypothetical protein	34.2308	33.914	0.308289	0.615751	0.607216	0	1.24559	0.921713	0	0	Ctrl
1285	LGDHEGDC_00797	Ni-sirohydrochlorin a,c-diamide reductive cyclase complex, component CfbC	38.1987	38.6543	0.155003	0.203318	0.0972488	0.0972488	1.37132	0.781144	0	1	High Salt
1286	LGDHEGDC_00032	hypothetical protein	33.7848	33.9596	0.692944	0.494088	-1.0122	0	1.12884	0.921713	0	0	High Salt
1287	LGDHEGDC_01022	Iron-sulfur flavoprotein	31.6089	31.3297	0.438171	0.174968	0.333996	0	1.21347	0.921713	0	0	Ctrl
1288	LGDHEGDC_01013	putative ABC transporter ATP-binding protein	29.6419	31.193	2.75076	1.39018	-2.58983	0	2.93044	0.921713	0	0	High Salt
1289	LGDHEGDC_00221	hypothetical protein	35.264	36.5478	0.281516	0.347168	0.655106	0.655106	2.43478	0.0252154	0	1	High Salt
1290	LGDHEGDC_00291	Micrococcal nuclease (thermonuclease) homologs [DNA replication, recombination, and repair]	35.2127	35.2703	0.46665	0.320082	-0.729096	0	1.04076	0.921713	0	0	High Salt
1291	LGDHEGDC_01100	hypothetical protein	30.3811	32.6975	0.384727	0.297047	1.63464	1.63464	4.98092	1.44109	0	0	High Salt
1292	LGDHEGDC_00867	putative tRNA pseudouridine synthase B	34.0623	34.3118	0.805977	0.979191	-1.53566	0	1.1888	0.921713	0	0	High Salt
1293	LGDHEGDC_01928	Pyruvate synthase subunit PorD	35.8647	36.1071	0.154322	0.204037	-0.11598	0	1.18294	0.921713	0	1	High Salt
1294	LGDHEGDC_01335	hypothetical protein	30.8522	29.4396	0.685311	0.869159	0.141918	0	2.66208	0.921713	0	0	Ctrl
1295	LGDHEGDC_01398	TIGR00299: family protein	31.5139	32.2816	0.543797	0.450065	-0.226099	0	1.70263	0.921713	0	0	High Salt
1296	LGDHEGDC_01854	hypothetical protein	32.0063	30.8945	0.674573	2.03757	1.60033	0	2.16117	0.921713	0	0	Ctrl
1297	LGDHEGDC_01743	Transposase [DNA replication, recombination, and repair]	0	0	0	0	0	0	NULL	0.921713	0	0	High Salt
1298	LGDHEGDC_00181	TIGR00010: hydrolase, TatD family	33.7024	34.208	0.291357	0.54564	-0.331342	0	1.41977	0.921713	0	0	High Salt
1299	LGDHEGDC_00712	Nicotinamide-nucleotide adenylyltransferase	36.2673	36.2992	0.8183	0.651235	-1.43764	0	1.02235	0.921713	0	1	High Salt
1300	LGDHEGDC_00006	thiol_BshA: N-acetyl-alpha-D-glucosaminyl L-malate synthase BshA	35.0208	35.0842	0.305351	0.0468297	-0.288832	0	1.04489	0.921713	0	0	High Salt
1301	LGDHEGDC_01197	urea_ABC_arch: urea ABC transporter, substrate-binding protein	35.6937	36.3747	2.28621	1.66206	-3.26732	0	1.6032	0.921713	0	1	High Salt
1302	LGDHEGDC_01453	TroR Mn-dependent transcriptional regulator [Transcription]	34.3069	34.0063	0.316308	0.704685	0.720378	0	1.23167	0.921713	0	0	Ctrl
1303	LGDHEGDC_00561	carot_isom: carotene isomerase	34.4415	34.3064	0.534863	0.902351	1.30213	0	1.09816	0.921713	0	0	Ctrl
1304	LGDHEGDC_02101	mob_myst_A: mobile mystery protein A	29.2703	28.7167	0.501587	0.924698	0.87265	0	1.46778	0.921713	0	0	Ctrl
1305	LGDHEGDC_01721	Small-conductance mechanosensitive channel [Cell envelope biogenesis, outer membrane]	33.9571	34.575	0.350754	0.668826	-0.401689	0	1.53463	0.921713	0	0	High Salt
1306	LGDHEGDC_00008	TIGR02918: accessory Sec system glycosylation protein GtfA	33.0587	34.8823	0.418966	1.0443	0.360311	0.360311	3.53958	0.400899	0	0	High Salt
1307	LGDHEGDC_01815	Coenzyme F420-dependent sulfite reductase	34.3276	34.882	0.326582	0.333115	-0.105369	0	1.46848	0.921713	0	0	High Salt
1308	LGDHEGDC_00001	CFTR_protein: cystic fibrosis transmembrane conductor regulator (CFTR)	33.289	33.7147	0.27763	0.060594	0.0875102	0.0875102	1.34326	0.795221	0	0	High Salt
1309	LGDHEGDC_01699	GldE: gliding motility-associated protein GldE	31.9937	31.194	1.06126	1.29018	1.55181	0	1.74066	0.921713	0	0	Ctrl
1310	LGDHEGDC_01848	Archaetidylinositol phosphate synthase	32.0735	32.0137	0.87496	0.206675	1.02183	0	1.04232	0.921713	0	0	Ctrl
1311	LGDHEGDC_00657	Ribonuclease HI	31.0966	32.2618	0.821174	0.583426	-0.2394	0	2.24264	0.921713	0	0	High Salt
1312	LGDHEGDC_01811	hypothetical protein	33.9048	33.6132	0.13923	0.456391	0.304056	0	1.22397	0.921713	0	0	Ctrl
1313	LGDHEGDC_00140	putative ABC transporter ATP-binding protein	35.8795	34.6095	0.635775	3.04763	2.4134	0	2.41162	0.921713	0	1	Ctrl
1314	LGDHEGDC_00789	T7_EssB: type VII secretion protein EssB	34.2759	34.1035	1.00573	0.816794	1.65007	0	1.12697	0.921713	0	0	Ctrl
1315	LGDHEGDC_00018	UTP--glucose-1-phosphate uridylyltransferase AglF	35.5427	36.348	0.099799	0.386273	0.3192	0.3192	1.74747	0.460323	0	1	High Salt
1316	LGDHEGDC_01025	purT: phosphoribosylglycinamide formyltransferase 2	31.5947	30.8382	3.44265	0.340048	3.02614	0	1.68944	0.921713	0	0	Ctrl
1317	LGDHEGDC_00174	putative metal-binding protein [General function prediction only]	0	0	0	0	0	0	NULL	0.921713	0	0	High Salt
1318	LGDHEGDC_02168	S-layer domain [Cell envelope biogenesis, outer membrane]	0	0	0	0	0	0	NULL	0.921713	0	0	High Salt
1319	LGDHEGDC_01971	Thiamine-monophosphate kinase	31.8207	32.6369	0.677179	0.610211	-0.471231	0	1.76071	0.921713	0	0	High Salt
1320	PYL_LGDHEGDC_02027	assembly_YfgL: outer membrane assembly lipoprotein YfgL	30.4784	29.5697	0.666484	0.45573	0.213529	0	1.87733	0.921713	0	0	Ctrl
1321	LGDHEGDC_01221	FDH-beta: formate dehydrogenase, beta subunit	34.419	35.1708	0.15326	1.82437	-1.22582	0	1.6839	0.921713	0	0	High Salt
1322	LGDHEGDC_00921	TIGR00284: dihydropteroate synthase-related protein	33.0462	33.0111	1.50322	1.46182	2.92989	0	1.02466	0.921713	0	0	Ctrl
1323	LGDHEGDC_01005	hypothetical protein	30.497	29.6047	0.412465	0.425177	-0.0546431	-0.0546431	1.85611	0.842729	0	0	Ctrl
1324	LGDHEGDC_00604	Small-conductance mechanosensitive channel MscMJ	32.0075	31.5944	1.45544	2.6933	3.73563	0	1.33155	0.921713	0	0	Ctrl
1325	LGDHEGDC_00256	cdhD: CO dehydrogenase/acetyl-CoA synthase, delta subunit	34.502	34.8755	0.457151	0.421979	-0.505673	0	1.29545	0.921713	0	0	High Salt
1326	LGDHEGDC_00053	Uridylate kinase	35.751	35.3742	0.407646	0.10961	0.140448	0	1.29847	0.921713	0	1	Ctrl
1327	LGDHEGDC_00412	putative heme/steroid binding protein [General function prediction only]	34.2572	34.0931	0.14673	0.467757	0.45036	0	1.12049	0.921713	0	0	Ctrl
1328	LGDHEGDC_00285	Protein-L-isoaspartate O-methyltransferase	0	29.4183	0	2.62911	26.7892	26.7892	NULL	37.8011	1	0	High Salt
1329	LGDHEGDC_01318	HsdS Restriction endonuclease S subunits [Defense mechanisms]	34.8145	35.8602	1.24129	0.825974	-1.02158	0	2.06435	0.921713	0	1	High Salt
1330	LGDHEGDC_00814	Trehalose/maltose import ATP-binding protein MalK	34.2852	34.4983	0.245598	0.133083	-0.16556	0	1.15919	0.921713	0	0	High Salt
1331	LGDHEGDC_00880	TrbB_P: P-type conjugative transfer ATPase TrbB	33.6859	31.7026	1.18955	1.838	1.04425	0	3.954	0.921713	0	0	Ctrl
1332	LGDHEGDC_00547	Tyramine--L-glutamate ligase	34.3076	34.6473	0.254514	0.26663	-0.181414	0	1.26552	0.921713	0	0	High Salt
1333	LGDHEGDC_01997	putative methanogenesis regulatory protein FilR2	38.2078	37.5194	1.89023	1.28007	2.48189	0	1.6115	0.921713	0	1	Ctrl
1334	LGDHEGDC_01577	Nitrilase	35.43	35.6942	0.18628	0.428572	-0.350676	0	1.20095	0.921713	0	1	High Salt
1335	LGDHEGDC_01779	dITP/XTP pyrophosphatase	33.9239	33.751	0.377187	0.275874	0.480154	0	1.12733	0.921713	0	0	Ctrl
1336	PYL_LGDHEGDC_00869	3a0801s09: mitochondrial precursor proteins import receptor	32.5904	32.8881	0.350472	0.758785	-0.811503	0	1.22923	0.921713	0	0	High Salt
1337	PYL_LGDHEGDC_00831	Methanogenesis regulatory protein FilR1	33.1195	33.285	0.339864	1.3089	-1.48327	0	1.12155	0.921713	0	0	High Salt
1338	LGDHEGDC_01637	hypothetical protein	32.5798	31.5427	0.598764	1.04029	0.601993	0	2.05205	0.921713	0	0	Ctrl
1339	PYL_LGDHEGDC_00757	hypothetical protein	29.1412	29.1142	0.250717	0.466758	0.690502	0	1.01887	0.921713	0	0	Ctrl
1340	LGDHEGDC_00510	putative protein	37.5766	36.7802	0.175958	0.497031	-0.123472	-0.123472	1.73684	0.74324	0	1	Ctrl
1341	PYL_LGDHEGDC_00972	ComEB: ComE operon protein 2	29.8787	31.534	0.476927	1.86635	-0.687914	0	3.15002	0.921713	0	0	High Salt
1342	LGDHEGDC_00782	hypothetical protein	0	0	0	0	0	0	NULL	0.921713	0	0	High Salt
1343	LGDHEGDC_01219	FwdD Formylmethanofuran dehydrogenase subunit D [Energy production and conversion]	34.3347	34.6278	0.346567	0.460047	-0.513559	0	1.22523	0.921713	0	0	High Salt
1344	LGDHEGDC_00267	hypothetical protein	36.0759	36.6594	0.0653773	0.192788	0.325354	0.325354	1.4985	0.451427	0	1	High Salt
1345	LGDHEGDC_00348	TIGR00281: segregation and condensation protein B	34.3711	35.8939	0.312966	1.35035	-0.140567	0	2.87338	0.921713	0	1	High Salt
1346	PYL_LGDHEGDC_00149	WbuZ: glycosyl amidation-associated protein WbuZ	33.1359	33.0089	0.0523609	1.06379	0.989125	0	1.09204	0.921713	0	0	Ctrl
1347	LGDHEGDC_00169	Global nitrogen regulator NrpRI	34.5745	34.6086	0.565383	0.200066	-0.731355	0	1.02391	0.921713	0	0	High Salt
1348	LGDHEGDC_00553	Digeranylgeranylglycerophospholipid reductase	37.6107	37.5518	0.223902	0.297349	0.462383	0	1.04165	0.921713	0	1	Ctrl
1349	LGDHEGDC_01083	Riboflavin synthase	35.7225	36.019	0.221275	0.244113	-0.168925	0	1.22813	0.921713	0	1	High Salt
1350	LGDHEGDC_00219	deoC: deoxyribose-phosphate aldolase	33.7012	32.651	1.48365	2.38009	2.81363	0	2.0707	0.921713	0	0	Ctrl
1351	LGDHEGDC_01853	dam: DNA adenine methylase	0	0	0	0	0	0	NULL	0.921713	0	0	High Salt
1352	LGDHEGDC_01713	hypothetical protein	34.2262	33.7552	0.219626	0.698699	0.447315	0	1.38608	0.921713	0	0	Ctrl
1353	LGDHEGDC_01444	C_GCAxxG_C_C: C_GCAxxG_C_C family protein	31.3388	31.0664	0.592179	1.71815	2.03792	0	1.20782	0.921713	0	0	Ctrl
1354	LGDHEGDC_00336	Fe(2+) transporter FeoB	32.3781	35.363	0.620646	0.44862	1.91564	1.91564	7.91675	1.84727	0	0	High Salt
1355	LGDHEGDC_00046	Chemotaxis protein CheA	33.4546	33.0796	0.435249	2.74179	2.802	0	1.29687	0.921713	0	0	Ctrl
1356	LGDHEGDC_00626	TIGR03663: family protein	0	0	0	0	0	0	NULL	0.921713	0	0	High Salt
1357	LGDHEGDC_00593	Bsubt_queE: 7-cyano-7-deazaguanosine (preQ0) biosynthesis protein QueE	33.96	34.8943	1.39525	0.132861	-0.593793	0	1.91099	0.921713	0	0	High Salt
1358	LGDHEGDC_00004	hypothetical protein	34.2288	34.3844	1.42059	1.75876	-3.02374	0	1.11389	0.921713	0	0	High Salt
1359	LGDHEGDC_00105	nodI: nodulation ABC transporter NodI	34.3668	33.4507	1.26746	0.638728	0.990015	0	1.88711	0.921713	0	0	Ctrl
1360	LGDHEGDC_01002	hypothetical protein	34.0251	34.2649	0.0375265	0.0923241	0.10997	0.10997	1.18085	0.762757	0	0	High Salt
1361	LGDHEGDC_01620	putative membrane protein [Function unknown]	28.2132	0	0.233015	0	-27.9802	-27.9802	NULL	39.5226	1	0	Ctrl
1362	LGDHEGDC_01641	hypothetical protein	30.1277	29.7072	1.37098	0.757707	1.70827	0	1.33832	0.921713	0	0	Ctrl
1363	LGDHEGDC_00982	PhnU2: putative 2-aminoethylphosphonate ABC transporter, permease protein	0	30.1035	0	0.500676	29.6028	29.6028	NULL	41.868	1	0	High Salt
1364	LGDHEGDC_00696	archaeo_artF: archaeosortase family protein ArtF	29.4085	0	0.431803	0	-28.9767	-28.9767	NULL	40.9629	1	0	Ctrl
1365	LGDHEGDC_01363	DNA polymerase IV	0	0	0	0	0	0	NULL	0.921713	0	0	High Salt
1366	LGDHEGDC_01014	ADOP: acidobacterial duplicated orphan permease	0	0	0	0	0	0	NULL	0.921713	0	0	High Salt
1367	LGDHEGDC_00536	Acylphosphatase	33.9083	34.0528	0.115006	0.544499	-0.514993	0	1.10536	0.921713	0	0	High Salt
1368	LGDHEGDC_00193	Dihydrolipoyl dehydrogenase	32.022	30.8749	0.489775	0.537273	-0.120119	-0.120119	2.21479	0.748085	0	0	Ctrl
1369	LGDHEGDC_02171	nifL_nitrog: nitrogen fixation negative regulator NifL	30.714	32.7848	0.996993	0.941235	0.132554	0.132554	4.20114	0.730112	0	0	High Salt
1370	LGDHEGDC_01635	Nucleoside kinase	33.5338	31.4431	0.766378	1.27472	-0.0495922	-0.0495922	4.25952	0.85003	0	0	Ctrl
1371	LGDHEGDC_00265	Protein of unknown function TPD sequence-motif protein	33.1443	33.2978	0.145984	0.637436	-0.629958	0	1.11224	0.921713	0	0	High Salt
1372	LGDHEGDC_02201	HI0074: nucleotidyltransferase substrate binding protein	30.8087	31.2826	0.587372	0.860234	-0.97373	0	1.38884	0.921713	0	0	High Salt
1373	LGDHEGDC_00599	hypothetical protein	36.6122	36.3847	0.850885	0.416754	1.04012	0	1.17082	0.921713	0	1	Ctrl
1374	LGDHEGDC_02181	TIGR01177: putative methyltransferase	32.1857	32.5461	0.461512	0.607099	-0.708242	0	1.28375	0.921713	0	0	High Salt
1375	LGDHEGDC_01350	Na_Pro_sym: sodium/proline symporter	32.4504	33.0072	0.765357	0.633748	-0.842376	0	1.47093	0.921713	0	0	High Salt
1376	LGDHEGDC_02124	hypothetical protein	35.046	35.0422	0.762961	0.192549	0.951688	0	1.00265	0.921713	0	0	Ctrl
1377	LGDHEGDC_00026	Isopropylmalate/citramalate isomerase small subunit	34.3129	34.6708	0.623195	0.597173	-0.862479	0	1.28155	0.921713	0	0	High Salt
1378	LGDHEGDC_01298	Shikimate kinase	35.029	36.5903	0.348237	1.48583	-0.272771	0	2.95118	0.921713	0	1	High Salt
1379	LGDHEGDC_02059	TIGR00374: family protein	31.4783	32.5708	0.183098	0.993961	-0.084531	0	2.13247	0.921713	0	0	High Salt
1380	LGDHEGDC_01061	tRNA (guanine(26)-N(2))-dimethyltransferase	34.8296	34.8257	0.146921	0.223917	0.366966	0	1.00269	0.921713	0	0	Ctrl
1381	LGDHEGDC_01826	hypothetical protein	32.4744	32.5024	0.394123	0.34363	-0.709766	0	1.01959	0.921713	0	0	High Salt
1382	LGDHEGDC_01806	2A067: efflux transporter, putative, hydrophobe/amphiphile efflux-3 (HAE3) family	34.1292	34.0177	1.33408	1.37549	2.59807	0	1.08035	0.921713	0	0	Ctrl
1383	LGDHEGDC_00538	hypothetical protein	32.4282	32.4179	0.524159	1.20555	1.71948	0	1.00712	0.921713	0	0	Ctrl
1384	LGDHEGDC_01184	hypothetical protein	35.2306	35.4094	0.464998	0.149368	-0.435646	0	1.13188	0.921713	0	0	High Salt
1385	LGDHEGDC_01969	putative transcriptional regulator with an HTH domain [Transcription]	32.7966	33.9686	0.784393	1.1275	-0.739872	0	2.25327	0.921713	0	0	High Salt
1386	LGDHEGDC_01477	poly_P_AMP_trns: polyphosphate:AMP phosphotransferase	34.5522	35.4761	0.579004	1.163	-0.818066	0	1.89728	0.921713	0	0	High Salt
1387	LGDHEGDC_00495	hypothetical protein	33.8601	33.925	1.50007	1.47803	-2.91321	0	1.046	0.921713	0	0	High Salt
1388	LGDHEGDC_01882	GroS Co-chaperonin GroES (HSP10) [Posttranslational modification, protein turnover, chaperones]	37.1853	36.4709	0.287236	0.350342	-0.0768727	-0.0768727	1.64086	0.810597	0	1	Ctrl
1389	LGDHEGDC_01225	napF: ferredoxin-type protein NapF	34.9223	36.3191	0.39085	0.556165	0.449796	0.449796	2.63319	0.271551	0	1	High Salt
1390	LGDHEGDC_01570	Fumarate hydratase class II	30.0377	29.2734	0.608635	0.246424	0.0908477	0	1.69844	0.921713	0	0	Ctrl
1391	LGDHEGDC_01799	GTP-dependent dephospho-CoA kinase	34.7085	34.5187	0.257214	0.612216	0.679625	0	1.14061	0.921713	0	0	Ctrl
1392	LGDHEGDC_00656	hypothetical protein	0	0	0	0	0	0	NULL	0.921713	0	0	High Salt
1393	LGDHEGDC_01691	Cobalamin import ATP-binding protein BtuD	36.1162	35.7665	0.322935	0.381958	0.355218	0	1.27427	0.921713	0	1	Ctrl
1394	LGDHEGDC_01042	TIGR00288: family protein	34.8804	35.0027	0.265072	0.128221	-0.271018	0	1.08845	0.921713	0	0	High Salt
1395	LGDHEGDC_02227	putative adenylyl-sulfate kinase	35.1064	35.0291	0.40415	0.140776	0.467537	0	1.05511	0.921713	0	0	Ctrl
1396	LGDHEGDC_02157	peripla_PGF_1: putative ABC transporter PGF-CTERM-modified substrate-binding protein	35.6639	35.8441	0.303533	0.443511	-0.566881	0	1.13301	0.921713	0	1	High Salt
1397	LGDHEGDC_01143	hypothetical protein	0	32.0807	0	1.76333	30.3174	30.3174	NULL	42.9008	1	0	High Salt
1398	LGDHEGDC_00324	hypothetical protein	36.6448	37.4081	0.277155	0.64459	-0.158467	0	1.69734	0.921713	0	1	High Salt
1399	LGDHEGDC_01210	Cytochrome P460	34.9341	34.7134	0.617666	0.0337534	0.430729	0	1.16529	0.921713	0	0	Ctrl
1400	LGDHEGDC_01152	hypothetical protein	31.9547	34.3508	1.2693	0.301701	0.825139	0.825139	5.26393	0.270992	0	0	High Salt
1401	LGDHEGDC_01933	putative protein	32.679	32.6857	0.489323	0.206517	-0.68917	0	1.00463	0.921713	0	0	High Salt
1402	LGDHEGDC_01333	C20_methyl_CrtF: C-20 methyltransferase BchU	32.9706	30.7728	0.109593	0.546246	-1.54191	-1.54191	4.58764	1.30706	0	0	Ctrl
1403	LGDHEGDC_00943	TIGR00423: radical SAM domain protein, CofH subfamily	31.8008	32.3131	0.287866	0.343239	-0.118825	0	1.4263	0.921713	0	0	High Salt
1404	LGDHEGDC_02127	rSAM_PTO1314: archaeal radical SAM protein	30.4111	31.1553	0.621675	1.43016	-1.30757	0	1.67512	0.921713	0	0	High Salt
1405	LGDHEGDC_01257	hypothetical protein	31.8104	33.0873	3.44861	0.587077	-2.75881	0	2.42314	0.921713	0	0	High Salt
1406	LGDHEGDC_01183	hypothetical protein	33.8769	35.225	0.539694	1.06666	-0.258187	0	2.54589	0.921713	0	0	High Salt
1407	LGDHEGDC_01797	30S ribosomal protein S27ae	35.546	37.3268	1.72492	0.146368	-0.0904987	0	3.43615	0.921713	0	1	High Salt
1408	LGDHEGDC_02047	hypothetical protein	35.6672	35.7653	0.376833	0.512784	-0.79154	0	1.07035	0.921713	0	1	High Salt
1409	LGDHEGDC_00069	phoR_proteo: phosphate regulon sensor kinase PhoR	32.801	31.2827	2.4502	0.959812	1.89171	0	2.86454	0.921713	0	0	Ctrl
1410	LGDHEGDC_02026	Exosome complex component Csl4	38.2482	38.4973	0.225889	0.0198135	0.00343871	0.00343871	1.1885	0.916743	0	1	High Salt
1411	LGDHEGDC_01873	hypothetical protein	35.6883	35.3487	0.287516	0.198776	0.146671	0	1.26542	0.921713	0	1	Ctrl
1412	LGDHEGDC_02204	hypothetical protein	30.7875	32.4972	0.750949	2.54249	-1.58377	0	3.27085	0.921713	0	0	High Salt
1413	LGDHEGDC_00298	methan_mark_5: putative methanogenesis marker protein 5	36.8598	37.575	0.270485	0.352352	0.0924376	0.0924376	1.6418	0.788098	0	1	High Salt
1414	LGDHEGDC_00050	Taxis protein CheF1	34.4768	35.1151	1.62414	2.77926	-3.76503	0	1.55657	0.921713	0	0	High Salt
1415	LGDHEGDC_02186	hypothetical protein	34.288	35.4771	0.865324	0.858064	-0.534255	0	2.28016	0.921713	0	0	High Salt
1416	LGDHEGDC_00411	Cysteate synthase	34.6535	33.778	0.693605	0.624824	0.442876	0	1.83471	0.921713	0	0	Ctrl
1417	LGDHEGDC_00444	Cobalamin import ATP-binding protein BtuD	31.1662	27.8609	0.319988	5.54944	2.56418	0	9.88506	0.921713	0	0	Ctrl
1418	LGDHEGDC_00608	nifL_nitrog: nitrogen fixation negative regulator NifL	34.581	35.7491	0.910725	0.473659	-0.21632	0	2.2471	0.921713	0	1	High Salt
1419	LGDHEGDC_01737	TIGR00373: transcription factor E	30.9797	31.6469	0.386491	0.335139	-0.0544666	0	1.58795	0.921713	0	0	High Salt
1420	LGDHEGDC_01155	hypothetical protein	32.4918	32.7384	0.354325	0.840106	-0.947844	0	1.1864	0.921713	0	0	High Salt
1421	LGDHEGDC_01458	PEP_synth: phosphoenolpyruvate synthase	28.9848	0	1.4565	0	-27.5283	-27.5283	NULL	38.8693	1	0	Ctrl
1422	LGDHEGDC_01894	hypothetical protein	32.298	31.495	0.128289	0.307863	-0.366803	-0.366803	1.74467	0.391515	0	0	Ctrl
1423	LGDHEGDC_01617	crypto_DASH: cryptochrome, DASH family	29.0875	25.6015	8.75322	2.6211	7.88833	0	11.2044	0.921713	0	0	Ctrl
1424	LGDHEGDC_02054	hypothetical protein	35.7338	35.9513	1.05202	1.26941	-2.10393	0	1.16271	0.921713	0	1	High Salt
1425	LGDHEGDC_00203	Membrane-bound protease	34.6024	34.0482	0.361202	0.184747	-0.0083297	-0.0083297	1.46843	0.909673	0	0	Ctrl
1426	LGDHEGDC_00961	grasp_GAK: ATP-grasp enzyme, GAK system	34.7666	35.4291	1.16805	1.05576	-1.56134	0	1.58278	0.921713	0	0	High Salt
1427	LGDHEGDC_01821	hypothetical protein	34.7416	35.9665	0.555231	0.328427	0.341202	0.341202	2.33733	0.42852	0	1	High Salt
1428	LGDHEGDC_00733	redox_disulf_1: redox-active disulfide protein 1	0	32.0628	0	0.259543	31.8033	31.8033	NULL	45.0486	1	0	High Salt
1429	LGDHEGDC_01053	Methanogenesis regulatory protein FilR1	31.2419	31.5752	2.98498	0.628424	-3.28009	0	1.2599	0.921713	0	0	High Salt
1430	LGDHEGDC_00614	lipid_A_lpxA: acyl-[acyl-carrier-protein]-UDP-N-acetylglucosamine O-acyltransferase	28.6049	30.8419	1.56867	0.177172	0.491205	0.491205	4.71431	0.211697	0	0	High Salt
1431	LGDHEGDC_01107	hypothetical protein	31.0039	33.0935	0.155824	0.22286	1.71085	1.71085	4.25609	1.55125	0	0	High Salt
1432	LGDHEGDC_01186	hypothetical protein	33.9995	35.3308	0.233915	0.323342	0.774093	0.774093	2.51638	0.197208	0	0	High Salt
1433	LGDHEGDC_01925	G/T mismatches repair enzyme	30.1341	29.2417	0.640933	4.62689	4.37544	0	1.85623	0.921713	0	0	Ctrl
1434	LGDHEGDC_00075	TIGR01209: RNA ligase	35.7349	36.2955	0.549094	1.80675	-1.7953	0	1.47483	0.921713	0	1	High Salt
1435	LGDHEGDC_00638	hypothetical protein	30.0505	28.341	0.356943	0.898505	-0.454065	-0.454065	3.2705	0.265381	0	0	Ctrl
1436	LGDHEGDC_01571	hypothetical protein	0	30.9217	0	2.63084	28.2909	28.2909	NULL	39.9716	1	0	High Salt
1437	LGDHEGDC_01056	putative methanogenesis regulatory protein FilR2	34.0068	34.3957	0.621092	0.433785	-0.665952	0	1.30942	0.921713	0	0	High Salt
1438	LGDHEGDC_00316	modA: molybdate ABC transporter, periplasmic molybdate-binding protein	34.8035	35.2268	0.795303	0.576187	-0.948218	0	1.34097	0.921713	0	0	High Salt
1439	LGDHEGDC_01566	TMAO_torS: TMAO reductase sytem sensor TorS	30.2888	30.8976	0.724414	0.60935	-0.724892	0	1.52507	0.921713	0	0	High Salt
1440	LGDHEGDC_01499	Preflagellin peptidase	32.117	29.4622	1.27526	0.0869992	-1.29251	-1.29251	6.29743	0.946554	0	0	Ctrl
1441	LGDHEGDC_00917	tatD_link_rSAM: radical SAM protein, TatD family-associated	32.5426	33.6613	0.502461	3.21451	-2.59824	0	2.17155	0.921713	0	0	High Salt
1442	LGDHEGDC_01536	hisJ_fam: histidinol phosphate phosphatase, HisJ family	0	0	0	0	0	0	NULL	0.921713	0	0	High Salt
1443	LGDHEGDC_00044	Chemotaxis phosphatase CheX	34.4072	32.1813	1.33022	0.870283	-0.0253636	-0.0253636	4.67793	0.885051	0	0	Ctrl
1444	LGDHEGDC_00781	hypothetical protein	0	0	0	0	0	0	NULL	0.921713	0	0	High Salt
1445	LGDHEGDC_01706	Digeranylgeranylglycerophospholipid reductase	0	29.1167	0	0.766591	28.3501	28.3501	NULL	40.0572	1	0	High Salt
1446	LGDHEGDC_00430	hypothetical protein	35.5136	34.9768	0.778268	0.419436	0.660924	0	1.45073	0.921713	0	1	Ctrl
1447	LGDHEGDC_00461	RNA 2',3'-cyclic phosphodiesterase	34.0217	34.7242	0.817678	0.579706	-0.694913	0	1.62729	0.921713	0	0	High Salt
1448	LGDHEGDC_00865	putative membrane protein [Function unknown]	32.9924	33.8554	0.442018	0.640106	-0.21912	0	1.81882	0.921713	0	0	High Salt
1449	PYL_LGDHEGDC_02168	hypothetical protein	0	0	0	0	0	0	NULL	0.921713	0	0	High Salt
1450	LGDHEGDC_01361	Zn-ribbon containing protein [General function prediction only]	34.6302	35.1316	0.347779	0.0116681	0.142026	0.142026	1.41566	0.716421	0	0	High Salt
1451	LGDHEGDC_01265	PEP_his_kin: putative PEP-CTERM system histidine kinase	32.1064	31.8322	1.50211	0.187293	1.41515	0	1.20937	0.921713	0	0	Ctrl
1452	LGDHEGDC_01825	hypothetical protein	32.3616	34.2104	0.684249	0.343916	0.820563	0.820563	3.60183	0.264378	0	0	High Salt
1453	LGDHEGDC_00095	hypothetical protein	32.3518	33.3425	0.221221	0.314755	0.454744	0.454744	1.98718	0.264399	0	0	High Salt
1454	LGDHEGDC_01188	hypothetical protein	30.4664	31.5807	1.26866	1.11521	-1.26957	0	2.16489	0.921713	0	0	High Salt
1455	LGDHEGDC_00893	hypothetical protein	30.6289	30.742	0.0131583	0.208432	-0.108486	0	1.08155	0.921713	0	0	High Salt
1456	LGDHEGDC_00785	nif11_cupin: nif11 domain/cupin domain protein	33.0915	33.1955	0.216817	0.161361	-0.274169	0	1.07476	0.921713	0	0	High Salt
1457	LGDHEGDC_02024	2-(3-amino-3-carboxypropyl)histidine synthase	32.7745	31.6979	0.707731	1.38683	1.01796	0	2.10906	0.921713	0	0	Ctrl
1458	LGDHEGDC_00041	Chemotaxis protein methyltransferase	34.1623	33.6702	0.606728	0.830621	0.945217	0	1.40652	0.921713	0	0	Ctrl
1459	LGDHEGDC_00036	TrbB_P: P-type conjugative transfer ATPase TrbB	34.8852	34.8085	0.230265	0.138322	0.291827	0	1.05465	0.921713	0	0	Ctrl
1460	LGDHEGDC_00660	perox_w_seleSAM: alkylhydroperoxidase/carboxymuconolactone decarboxylase family protein	33.2156	34.0277	0.20611	0.0670868	0.538934	0.538934	1.7558	0.142707	0	0	High Salt
1461	LGDHEGDC_01131	TIGR00376: putative DNA helicase	30.0981	31.6561	1.15235	1.40409	-0.998378	0	2.94459	0.921713	0	0	High Salt
1462	LGDHEGDC_01964	osq_cycl: 2,3-oxidosqualene cyclase	29.6009	30.9515	0.695608	0.22737	0.427689	0.427689	2.5503	0.303506	0	0	High Salt
1463	LGDHEGDC_00940	hemK_rel_arch: putative methylase	29.4597	30.0758	1.86847	0.462268	-1.71463	0	1.53273	0.921713	0	0	High Salt
1464	LGDHEGDC_00404	GlnK Nitrogen regulatory protein PII [Amino acid transport and metabolism]	31.9233	31.8462	0.540014	1.38879	1.8517	0	1.0549	0.921713	0	0	Ctrl
1465	LGDHEGDC_00697	hypothetical protein	0	0	0	0	0	0	NULL	0.921713	0	0	High Salt
1466	LGDHEGDC_01095	Na_Pro_sym: sodium/proline symporter	34.3929	33.8246	0.262392	0.331809	0.0259183	0	1.48276	0.921713	0	0	Ctrl
1467	LGDHEGDC_01236	hypothetical protein	32.1388	32.8822	0.358386	1.05929	-0.674255	0	1.67414	0.921713	0	0	High Salt
1468	LGDHEGDC_00644	putative nucleic acid-binding protein, contains PIN domain [General function prediction only]	34.362	34.2758	0.290334	0.560155	0.764233	0	1.06161	0.921713	0	0	Ctrl
1469	LGDHEGDC_01759	DNA-directed RNA polymerase subunit H	37.2794	36.9712	0.363278	0.320385	0.375561	0	1.23808	0.921713	0	1	Ctrl
1470	LGDHEGDC_00579	hypothetical protein	27.8879	27.7928	0.710342	0.864256	1.47952	0	1.06812	0.921713	0	0	Ctrl
1471	LGDHEGDC_02008	hypothetical protein	29.8474	32.2722	0.909965	0.516767	0.997986	0.997986	5.36924	0.520836	0	0	High Salt
1472	LGDHEGDC_00760	CcmE Cytochrome c-type biogenesis protein CcmE [Posttranslational modification, protein turnover, chaperones]	31.9797	31.0826	1.21949	1.2979	1.62029	0	1.86232	0.921713	0	0	Ctrl
1473	LGDHEGDC_02108	hypothetical protein	34.9217	35.1583	0.1354	0.290411	-0.189163	0	1.17825	0.921713	0	0	High Salt
1474	LGDHEGDC_00055	hypothetical protein	0	31.465	0	0.131837	31.3331	31.3331	NULL	44.3691	1	0	High Salt
1475	LGDHEGDC_00161	gatC: aspartyl/glutamyl-tRNA(Asn/Gln) amidotransferase, C subunit	34.425	34.9688	0.256337	0.117892	0.169629	0.169629	1.45787	0.676521	0	0	High Salt
1476	PYL_LGDHEGDC_00813	acetolac_decarb: alpha-acetolactate decarboxylase	31.1726	31.1797	0.314871	0.38161	-0.689421	0	1.00491	0.921713	0	0	High Salt
1477	LGDHEGDC_00671	Mevalonate kinase	32.0438	32.4601	0.628921	0.533665	-0.746295	0	1.33449	0.921713	0	0	High Salt
1478	LGDHEGDC_00237	hypothetical protein	31.459	30.8627	0.888943	0.653628	0.946278	0	1.51183	0.921713	0	0	Ctrl
1479	LGDHEGDC_00455	50S ribosomal protein L44e	39.1933	39.0232	0.253398	0.3551	0.438409	0	1.12513	0.921713	0	1	Ctrl
1480	LGDHEGDC_02064	spore_YlmC_YmxH: sporulation protein, YlmC/YmxH family	37.2425	37.4721	0.120552	0.156366	-0.047342	0	1.17249	0.921713	0	1	High Salt
1481	LGDHEGDC_01621	Na_Pro_sym: sodium/proline symporter	33.1451	33.0621	0.269278	0.389561	0.575883	0	1.05919	0.921713	0	0	Ctrl
1482	LGDHEGDC_01528	TIGR00725: family protein	31.3993	30.8596	0.609377	0.321168	0.390863	0	1.45365	0.921713	0	0	Ctrl
1483	LGDHEGDC_00396	putative Fe-S-cluster oxidoreductase [General function prediction only]	32.4455	32.7063	1.30465	2.47775	-3.52155	0	1.19818	0.921713	0	0	High Salt
1484	LGDHEGDC_01147	rep: ATP-dependent DNA helicase Rep	0	29.2694	0	1.82712	27.4423	27.4423	NULL	38.7451	1	0	High Salt
1485	LGDHEGDC_01775	paramyx_RNAcap: mRNA capping enzyme	36.4286	36.783	0.0396195	0.380774	-0.0660151	0	1.27843	0.921713	0	1	High Salt
1486	LGDHEGDC_01173	gmd: GDP-mannose 4,6-dehydratase	31.139	32.2205	2.01247	1.58496	-2.51601	0	2.11611	0.921713	0	0	High Salt
1487	LGDHEGDC_01023	arsC_pI258_fam: arsenate reductase (thioredoxin)	33.1631	33.9433	0.372519	0.153545	0.25409	0.25409	1.71731	0.554437	0	0	High Salt
1488	LGDHEGDC_02019	hypothetical protein	0	0	0	0	0	0	NULL	0.921713	0	0	High Salt
1489	LGDHEGDC_01126	hypothetical protein	33.0086	33.2518	0.636445	0.282725	-0.675973	0	1.18361	0.921713	0	0	High Salt
1490	LGDHEGDC_00518	ADP-specific phosphofructokinase	32.1395	33.307	0.274896	0.828491	0.0641324	0.0641324	2.24625	0.829013	0	0	High Salt
1491	LGDHEGDC_00096	putative membrane protein [Function unknown]	0	31.6223	0	0.14075	31.4815	31.4815	NULL	44.5835	1	0	High Salt
1492	LGDHEGDC_00183	drrA: daunorubicin resistance ABC transporter, ATP-binding protein	31.5923	31.6531	0.275125	1.44188	-1.65626	0	1.043	0.921713	0	0	High Salt
1493	LGDHEGDC_01615	Small-conductance mechanosensitive channel MscMJ	36.5152	35.9357	0.209397	0.121102	-0.248939	-0.248939	1.49427	0.561881	0	1	Ctrl
1494	LGDHEGDC_02158	peripla_PGF_1: putative ABC transporter PGF-CTERM-modified substrate-binding protein	36.9137	37.7396	1.01816	0.441448	-0.633654	0	1.77271	0.921713	0	1	High Salt
1495	LGDHEGDC_02151	DNA_S_dndC: putative sulfurtransferase DndC	32.8103	32.6386	0.555677	0.799599	1.18361	0	1.12636	0.921713	0	0	Ctrl
1496	LGDHEGDC_00020	metW: methionine biosynthesis protein MetW	32.0932	32.3847	0.71758	0.260914	-0.687006	0	1.2239	0.921713	0	0	High Salt
1497	LGDHEGDC_01530	bacter_Pnkp: polynucleotide kinase-phosphatase	30.2335	29.8748	5.34721	0.681537	5.67004	0	1.28228	0.921713	0	0	Ctrl
1498	LGDHEGDC_01205	trio_amidotrans: asparagine synthase family amidotransferase	32.0097	32.9561	0.652362	0.146289	0.147678	0.147678	1.92696	0.708251	0	0	High Salt
1499	LGDHEGDC_00116	2a37: transporter, monovalent cation:proton antiporter-2 (CPA2) family	0	0	0	0	0	0	NULL	0.921713	0	0	High Salt
1500	LGDHEGDC_02215	hypothetical protein	28.488	29.8478	0.0217948	0.37179	0.9663	0.9663	2.56665	0.475034	0	0	High Salt
1501	LGDHEGDC_01440	DNA ligase	0	0	0	0	0	0	NULL	0.921713	0	0	High Salt
1502	PYL_LGDHEGDC_00537	[5-(aminomethyl)furan-3-yl]methyl phosphate kinase	31.1151	30.4593	0.243831	0.514154	0.10225	0	1.57542	0.921713	0	0	Ctrl
1503	LGDHEGDC_00397	UspA Universal stress protein UspA-binding proteins [Signal transduction mechanisms]	35.5903	35.6479	0.301876	0.627502	-0.871741	0	1.04076	0.921713	0	1	High Salt
1504	LGDHEGDC_01719	hypothetical protein	0	0	0	0	0	0	NULL	0.921713	0	0	High Salt
1505	LGDHEGDC_01662	birA_ligase: biotin--[acetyl-CoA-carboxylase] ligase	35.1969	35.2419	0.537901	0.128099	-0.621	0	1.03168	0.921713	0	0	High Salt
1506	LGDHEGDC_01074	hypothetical protein	32.322	31.9494	0.626063	2.92221	3.17573	0	1.29463	0.921713	0	0	Ctrl
1507	LGDHEGDC_00829	rSAM_pair_X: radical SAM enzyme	31.5911	33.1432	0.323413	1.504	-0.27533	0	2.93241	0.921713	0	0	High Salt
1508	LGDHEGDC_01422	RAD55 RecA-superfamily ATPases implicated in signal transduction [Signal transduction mechanisms]	31.5099	32.9258	1.31488	0.453734	-0.352741	0	2.66821	0.921713	0	0	High Salt
1509	LGDHEGDC_01498	recQ: ATP-dependent DNA helicase RecQ	0	0	0	0	0	0	NULL	0.921713	0	0	High Salt
1510	LGDHEGDC_01128	sphingomy: sphingomyelin phosphodiesterase	0	30.0233	0	1.37964	28.6437	28.6437	NULL	40.4816	1	0	High Salt
1511	LGDHEGDC_00086	yfcE: phosphodiesterase	31.3156	28.9088	1.53211	1.65857	0.783952	0	5.30272	0.921713	0	0	Ctrl
1512	LGDHEGDC_00136	lolE_release: lipoprotein releasing system, transmembrane protein LolE	31.7484	30.5256	2.10613	3.88044	4.76376	0	2.334	0.921713	0	0	Ctrl
1513	LGDHEGDC_01425	LSM1 Small nuclear ribonucleoprotein (snRNP) [Transcription]	38.1155	38.3092	0.299803	0.162302	-0.268367	0	1.14372	0.921713	0	1	High Salt
1514	LGDHEGDC_00821	hypothetical protein	0	29.2858	0	0.170939	29.1149	29.1149	NULL	41.1627	1	0	High Salt
1515	LGDHEGDC_02202	malonate_mdcG: malonate decarboxylase holo-[acyl-carrier-protein] synthase	30.8127	31.3566	1.24047	0.470699	-1.16728	0	1.45789	0.921713	0	0	High Salt
1516	LGDHEGDC_00101	Riboflavin kinase	32.336	31.79	1.06786	0.470019	0.991829	0	1.46008	0.921713	0	0	Ctrl
1517	LGDHEGDC_01251	hypothetical protein	0	33.888	0	0.301529	33.5865	33.5865	NULL	47.6262	1	0	High Salt
1518	LGDHEGDC_01820	hypothetical protein	30.309	31.5514	0.164689	0.165407	0.912314	0.912314	2.36593	0.396999	0	0	High Salt
1519	LGDHEGDC_01367	acolac_sm: acetolactate synthase, small subunit	36.8122	36.9639	0.303104	0.0440289	-0.195402	0	1.1109	0.921713	0	1	High Salt
1520	LGDHEGDC_01112	putative methanogenesis regulatory protein FilR2	0	29.2348	0	0.723116	28.5116	28.5116	NULL	40.2907	1	0	High Salt
1521	LGDHEGDC_00422	Queuine tRNA-ribosyltransferases, contain PUA domain [Translation, ribosomal structure and biogenesis]	33.7432	34.9158	0.579015	0.0438791	0.549693	0.549693	2.25416	0.127154	0	0	High Salt
1522	LGDHEGDC_01180	hypothetical protein	29.5119	29.4709	0.131219	1.40511	1.49535	0	1.02881	0.921713	0	0	Ctrl
1523	LGDHEGDC_00462	ApbE Membrane-associated lipoprotein involved in thiamine biosynthesis [Coenzyme metabolism]	34.5105	34.9737	0.5457	0.379551	-0.462099	0	1.37855	0.921713	0	0	High Salt
1524	LGDHEGDC_01119	TIGR02619: putative CRISPR-associated protein	0	0	0	0	0	0	NULL	0.921713	0	0	High Salt
1525	LGDHEGDC_01046	putative RNA-binding protein [General function prediction only]	36.3747	36.6129	0.098154	0.297872	-0.157822	0	1.17952	0.921713	0	1	High Salt
1526	LGDHEGDC_00398	uvrC: excinuclease ABC subunit C	27.9963	31.0195	1.21213	0.906115	0.905025	0.905025	8.13009	0.386464	0	0	High Salt
1527	LGDHEGDC_00049	Chemotaxis protein CheY	38.1358	34.8672	0.386803	2.85979	-0.0220108	-0.0220108	9.6371	0.889898	0	1	Ctrl
1528	LGDHEGDC_00309	TMAO_torS: TMAO reductase sytem sensor TorS	34.8782	35.0261	0.0344942	0.156154	-0.0427553	0	1.10795	0.921713	0	0	High Salt
1529	LGDHEGDC_02023	Hypoxanthine/guanine phosphoribosyltransferase	33.6804	32.701	0.679548	0.592564	0.292744	0	1.9716	0.921713	0	0	Ctrl
1530	LGDHEGDC_01932	hypothetical protein	34.4116	35.8646	0.105078	0.544582	0.803281	0.803281	2.73766	0.239397	0	1	High Salt
1531	LGDHEGDC_01501	Aspartate carbamoyltransferase	34.5235	34.5953	0.36884	0.415402	-0.712422	0	1.05104	0.921713	0	0	High Salt
1532	LGDHEGDC_02025	trmA_only: tRNA (uracil(54)-C(5))-methyltransferase	29.5493	28.9142	0.200703	0.529518	0.0951527	0	1.55301	0.921713	0	0	Ctrl
1533	PYL_LGDHEGDC_01772	putative protein	30.1094	31.981	1.67842	0.292243	-0.0990966	0	3.65931	0.921713	0	0	High Salt
1534	PYL_LGDHEGDC_00955	RimK PreATP-grasp domain protein	33.5535	34.0066	0.252129	0.5785	-0.377606	0	1.36891	0.921713	0	0	High Salt
1535	LGDHEGDC_01585	Deoxyuridine 5'-triphosphate nucleotidohydrolase	35.0467	35.3432	0.16275	0.445224	-0.311483	0	1.22815	0.921713	0	0	High Salt
1536	LGDHEGDC_00827	putative transcriptional regulator containing an HTH domain fused to a Zn-ribbon [Transcription]	34.2384	34.7469	0.502005	0.373983	-0.367416	0	1.42264	0.921713	0	0	High Salt
1537	LGDHEGDC_01490	N-Ac-Glu-synth: amino-acid N-acetyltransferase	34.9826	35.4986	0.131868	0.851406	-0.467309	0	1.42995	0.921713	0	0	High Salt
1538	LGDHEGDC_00946	gntP: transporter, gluconate:H+ symporter (GntP) family	0	0	0	0	0	0	NULL	0.921713	0	0	High Salt
1539	LGDHEGDC_01958	xth: exodeoxyribonuclease III (xth)	33.5199	33.2456	1.47833	1.25766	2.46169	0	1.20941	0.921713	0	0	Ctrl
1540	LGDHEGDC_00658	hypothetical protein	31.8245	0	0.824952	0	-30.9995	-30.9995	NULL	43.8868	1	0	Ctrl
1541	LGDHEGDC_00788	sdhA_forward: succinate dehydrogenase, flavoprotein subunit	32.4789	33.3175	1.74292	0.280359	-1.18466	0	1.78833	0.921713	0	0	High Salt
1542	PYL_LGDHEGDC_00900	fdhD_narQ: formate dehydrogenase family accessory protein FdhD	0	0	0	0	0	0	NULL	0.921713	0	0	High Salt
1543	LGDHEGDC_00646	hypothetical protein	31.8036	32.3025	2.21212	0.142988	-1.85618	0	1.41316	0.921713	0	0	High Salt
1544	LGDHEGDC_01487	S-adenosyl-L-methionine-binding protein	34.8445	35.4481	0.274409	0.336509	-0.00732092	0	1.5195	0.921713	0	0	High Salt
1545	LGDHEGDC_01959	hypothetical protein	33.1214	33.84	0.356425	2.33103	-1.96887	0	1.64557	0.921713	0	0	High Salt
1546	LGDHEGDC_00762	Geranylfarnesyl diphosphate synthase	0	29.1903	0	0.655216	28.5351	28.5351	NULL	40.3246	1	0	High Salt
1547	LGDHEGDC_00456	hypothetical protein	35.2848	35.5448	0.215002	0.152804	-0.107745	0	1.19753	0.921713	0	0	High Salt
1548	LGDHEGDC_01463	CobW: cobalamin biosynthesis protein CobW	0	0	0	0	0	0	NULL	0.921713	0	0	High Salt
1549	LGDHEGDC_00037	FlaJ Archaeal flagella assembly protein J [Cell motility and secretion / Intracellular trafficking and secretion]	0	29.5926	0	1.89514	27.6974	27.6974	NULL	39.1138	1	0	High Salt
1550	LGDHEGDC_00507	IMP_dehydrog: inosine-5'-monophosphate dehydrogenase	0	0	0	0	0	0	NULL	0.921713	0	0	High Salt
1551	PYL_LGDHEGDC_01164	A_thal_3515: uncharacterized plant-specific domain protein	28.9314	29.0433	0.0206835	2.06596	-1.97473	0	1.08066	0.921713	0	0	High Salt
1552	LGDHEGDC_00233	Coenzyme F420:L-glutamate ligase	32.032	31.9827	0.277461	0.366751	0.594944	0	1.03474	0.921713	0	0	Ctrl
1553	LGDHEGDC_00837	IbpA Molecular chaperone (small heat shock protein) [Posttranslational modification, protein turnover, chaperones]	0	30.3917	0	0.574641	29.8171	29.8171	NULL	42.1777	1	0	High Salt
1554	LGDHEGDC_02095	hypothetical protein	35.1433	35.4662	0.738092	0.807953	-1.22319	0	1.25081	0.921713	0	0	High Salt
1555	LGDHEGDC_01594	hypothetical protein	30.6187	29.1523	0.990807	1.8021	1.3265	0	2.76333	0.921713	0	0	Ctrl
1556	LGDHEGDC_01392	putative permeases [General function prediction only]	0	29.9755	0	0.407131	29.5683	29.5683	NULL	41.8181	1	0	High Salt
1557	LGDHEGDC_01557	putative methanogenesis regulatory protein FilR2	0	0	0	0	0	0	NULL	0.921713	0	0	High Salt
1558	LGDHEGDC_01789	2A0308: L-type amino acid transporter	0	0	0	0	0	0	NULL	0.921713	0	0	High Salt
1559	LGDHEGDC_02211	pepcterm_ATPase: putative secretion ATPase, PEP-CTERM locus subfamily	0	0	0	0	0	0	NULL	0.921713	0	0	High Salt
1560	LGDHEGDC_02123	PQQ_syn_pqqB: coenzyme PQQ biosynthesis protein B	33.9964	33.5639	0.576661	0.230527	0.374739	0	1.34952	0.921713	0	0	Ctrl
1561	LGDHEGDC_01868	TIGR00156: family protein	0	0	0	0	0	0	NULL	0.921713	0	0	High Salt
1562	LGDHEGDC_00642	hypothetical protein	33.6845	34.3409	0.440734	0.778426	-0.562764	0	1.57614	0.921713	0	0	High Salt
1563	LGDHEGDC_02135	tRNA (guanine(37)-N1)-methyltransferase Trm5b	0	0	0	0	0	0	NULL	0.921713	0	0	High Salt
1564	LGDHEGDC_01421	putative 6-oxopurine nucleoside phosphorylase	33.655	32.6744	1.29096	0.814314	1.1247	0	1.97325	0.921713	0	0	Ctrl
1565	LGDHEGDC_01055	phoR_proteo: phosphate regulon sensor kinase PhoR	32.011	32.8656	1.31175	0.535327	-0.992449	0	1.80829	0.921713	0	0	High Salt
1566	LGDHEGDC_00533	DNA_S_dndC: putative sulfurtransferase DndC	35.3044	35.4495	1.55325	0.903328	-2.31149	0	1.1058	0.921713	0	0	High Salt
1567	LGDHEGDC_00996	putative metalloprotease	33.1906	32.7197	0.671139	0.765504	0.965742	0	1.38597	0.921713	0	0	Ctrl
1568	LGDHEGDC_00339	one_C_dehyd_C: formylmethanofuran dehydrogenase subunit C	30.1917	31.1841	1.11734	1.58875	-1.71372	0	1.98946	0.921713	0	0	High Salt
1569	LGDHEGDC_01302	putative ribosomal RNA small subunit methyltransferase A	35.5572	34.6983	0.517729	0.787362	0.446229	0	1.81361	0.921713	0	1	Ctrl
1570	LGDHEGDC_00498	cbiM: cobalamin biosynthesis protein CbiM	33.8373	33.8342	0.155203	0.122873	0.274999	0	1.00214	0.921713	0	0	Ctrl
1571	LGDHEGDC_00722	TMAO_torS: TMAO reductase sytem sensor TorS	33.7966	33.4792	2.87141	2.67691	5.23092	0	1.24608	0.921713	0	0	Ctrl
1572	LGDHEGDC_01356	RhaT: RhaT L-rhamnose-proton symporter family protein	0	0	0	0	0	0	NULL	0.921713	0	0	High Salt
1573	LGDHEGDC_01742	tspaseT_teng_C: transposase, IS605 OrfB family	0	0	0	0	0	0	NULL	0.921713	0	0	High Salt
1574	LGDHEGDC_01159	hypothetical protein	32.7399	32.3644	0.389547	1.47995	1.49395	0	1.29733	0.921713	0	0	Ctrl
1575	LGDHEGDC_01934	hypothetical protein	34.058	35.0432	2.05048	0.268605	-1.33389	0	1.97959	0.921713	0	0	High Salt
1576	LGDHEGDC_00126	hypothetical protein	30.5018	32.547	2.15712	0.803024	-0.915006	0	4.12713	0.921713	0	0	High Salt
1577	LGDHEGDC_01633	GAR1 RNA-binding protein involved in rRNA processing [Translation, ribosomal structure and biogenesis]	32.1025	34.5142	1.32507	0.711452	0.375173	0.375173	5.32101	0.379416	0	0	High Salt
1578	LGDHEGDC_00870	ATPase-IID_K-Na: potassium/sodium efflux P-type ATPase, fungal-type	0	0	0	0	0	0	NULL	0.921713	0	0	High Salt
1579	LGDHEGDC_00612	RloB-like protein	28.66	30.7051	1.59684	0.331458	0.116805	0.116805	4.12702	0.752876	0	0	High Salt
1580	LGDHEGDC_01233	TIGR02336: 1,3-beta-galactosyl-N-acetylhexosamine phosphorylase	34.3489	34.4765	0.174864	0.598317	-0.645575	0	1.09248	0.921713	0	0	High Salt
1581	LGDHEGDC_00878	Ribonuclease HII	37.4261	37.9673	1.67988	1.10158	-2.24028	0	1.45516	0.921713	0	1	High Salt
1582	LGDHEGDC_00078	spo_II_M: stage II sporulation protein M	0	28.9747	0	0.358713	28.616	28.616	NULL	40.4416	1	0	High Salt
1583	LGDHEGDC_01089	lanti_perm_MutG: lantibiotic protection ABC transporter permease subunit, MutG family	29.3783	29.3019	0.186093	0.64314	0.75281	0	1.0544	0.921713	0	0	Ctrl
1584	LGDHEGDC_00562	rnfB: electron transport complex, RnfABCDGE type, B subunit	31.4811	0	0.0160044	0	-31.4651	-31.4651	NULL	44.5598	1	0	Ctrl
1585	LGDHEGDC_00945	TIGR02452: family protein	30.2604	27.4368	0.712458	2.76521	0.654066	0	7.07927	0.921713	0	0	Ctrl
1586	LGDHEGDC_01658	hypothetical protein	32.3114	32.3388	0.988363	1.51802	-2.47891	0	1.01923	0.921713	0	0	High Salt
1587	LGDHEGDC_02196	kdpA: K+-transporting ATPase, A subunit	0	0	0	0	0	0	NULL	0.921713	0	0	High Salt
1588	LGDHEGDC_00224	hypothetical protein	0	31.2357	0	1.17832	30.0574	30.0574	NULL	42.5251	1	0	High Salt
1589	PYL_LGDHEGDC_00806	hypothetical protein	0	0	0	0	0	0	NULL	0.921713	0	0	High Salt
1590	LGDHEGDC_01602	ubiA_other: putative 4-hydroxybenzoate polyprenyltransferase	33.6947	32.801	0.214751	0.486204	-0.192719	-0.192719	1.8579	0.643145	0	0	Ctrl
1591	LGDHEGDC_00111	cbiM: cobalamin biosynthesis protein CbiM	32.8483	31.7418	0.561143	0.855986	0.310649	0	2.1532	0.921713	0	0	Ctrl
1592	LGDHEGDC_01546	CPA3_mnhG_phaG: monovalent cation/proton antiporter, MnhG/PhaG subunit	29.8209	0	0.406604	0	-29.4143	-29.4143	NULL	41.5955	1	0	Ctrl
1593	LGDHEGDC_01216	hypothetical protein	29.2687	31.6205	0.83584	0.396674	1.11927	1.11927	5.10453	0.69614	0	0	High Salt
1594	LGDHEGDC_01845	tRNA-guanine(15) transglycosylase	35.8627	35.4447	1.24643	0.402627	1.23109	0	1.33604	0.921713	0	1	Ctrl
1595	LGDHEGDC_02114	thiW: energy coupling factor transporter S component ThiW	29.6827	29.6755	0.130649	0.45123	0.574634	0	1.00503	0.921713	0	0	Ctrl
1596	LGDHEGDC_01874	Tetrahydromethanopterin S-methyltransferase subunit H	34.8609	34.6357	0.286875	0.480994	0.542645	0	1.16896	0.921713	0	0	Ctrl
1597	LGDHEGDC_01360	S-methyl-5'-thioadenosine phosphorylase	38.0857	38.1121	0.104617	0.0533026	-0.131579	0	1.01843	0.921713	0	1	High Salt
1598	LGDHEGDC_01648	Peptide methionine sulfoxide reductase MsrB	33.3798	33.3475	0.685758	0.562962	1.21638	0	1.02267	0.921713	0	0	Ctrl
1599	LGDHEGDC_02043	ComEC_Rec2: DNA internalization-related competence protein ComEC/Rec2	33.8222	33.3977	0.642403	0.68254	0.900454	0	1.3421	0.921713	0	0	Ctrl
1600	LGDHEGDC_00342	Thymidylate synthase	0	0	0	0	0	0	NULL	0.921713	0	0	High Salt
1601	LGDHEGDC_01819	mgtE: magnesium transporter	32.4021	33.1649	2.62738	0.694432	-2.55907	0	1.69671	0.921713	0	0	High Salt
1602	LGDHEGDC_00941	Tritrans,polycis-undecaprenyl-diphosphate synthase (GGDP specific)	0	28.5127	0	1.19881	27.3139	27.3139	NULL	38.5595	1	0	High Salt
1603	LGDHEGDC_01582	recJ: single-stranded-DNA-specific exonuclease RecJ	33.6096	33.9242	0.557096	0.295521	-0.538024	0	1.24366	0.921713	0	0	High Salt
1604	LGDHEGDC_00242	hypothetical protein	0	0	0	0	0	0	NULL	0.921713	0	0	High Salt
1605	LGDHEGDC_00323	hypothetical protein	31.4032	32.968	0.140407	0.41292	1.01146	1.01146	2.95835	0.540317	0	0	High Salt
1606	LGDHEGDC_01603	tRNA-guanine(15) transglycosylase	36.1714	36.3942	0.3312	0.152038	-0.260359	0	1.16706	0.921713	0	1	High Salt
1607	LGDHEGDC_00919	Digeranylgeranylglycerophospholipid reductase	33.6194	34.8278	0.146815	0.692825	0.368763	0.368763	2.31082	0.388682	0	0	High Salt
1608	LGDHEGDC_00304	hypothetical protein	34.1586	34.5396	0.150998	0.494396	-0.264429	0	1.30221	0.921713	0	0	High Salt
1609	LGDHEGDC_00700	hypothetical protein	0	30.6969	0	1.05618	29.6407	29.6407	NULL	41.9228	1	0	High Salt
1610	LGDHEGDC_00011	hypothetical protein	34.2206	36.3591	1.22555	2.25316	-1.3402	0	4.40308	0.921713	0	1	High Salt
1611	LGDHEGDC_01446	PaaY: phenylacetic acid degradation protein PaaY	33.8069	33.7829	1.79861	1.78918	3.56385	0	1.01673	0.921713	0	0	Ctrl
1612	LGDHEGDC_00168	UbiB: 2-polyprenylphenol 6-hydroxylase	33.9752	34.3346	0.121644	0.512227	-0.274416	0	1.28294	0.921713	0	0	High Salt
1613	LGDHEGDC_00303	hypothetical protein	31.8996	32.8374	1.36418	0.580196	-1.00658	0	1.91561	0.921713	0	0	High Salt
1614	LGDHEGDC_01199	P_estr_lig_assc: metallophosphoesterase, DNA ligase-associated	0	30.4591	0	2.1071	28.352	28.352	NULL	40.0599	1	0	High Salt
1615	PYL_LGDHEGDC_01186	hypothetical protein	33.708	34.1363	0.652678	0.683483	-0.907862	0	1.34564	0.921713	0	0	High Salt
1616	LGDHEGDC_01896	TIGR00268: family protein	0	30.8478	0	0.579728	30.2681	30.2681	NULL	42.8296	1	0	High Salt
1617	LGDHEGDC_02213	putative membrane protein [Function unknown]	0	0	0	0	0	0	NULL	0.921713	0	0	High Salt
1618	LGDHEGDC_01656	tRNA (cytidine-2'-O-)-methyltransferase TrmJ	32.3248	32.0662	0.194028	0.814422	0.749848	0	1.19632	0.921713	0	0	Ctrl
1619	LGDHEGDC_01796	TMAO_torS: TMAO reductase sytem sensor TorS	34.5677	35.0161	0.808512	0.235028	-0.595167	0	1.3645	0.921713	0	0	High Salt
1620	LGDHEGDC_01151	hypothetical protein	0	29.4499	0	2.33332	27.1165	27.1165	NULL	38.2742	1	0	High Salt
1621	LGDHEGDC_01336	putative membrane protein [Function unknown]	29.3979	0	0.907715	0	-28.4902	-28.4902	NULL	40.2597	1	0	Ctrl
1622	LGDHEGDC_01568	Fumarate reductase (CoM/CoB) subunit B	31.8933	32.7501	0.366773	0.323948	0.166121	0.166121	1.81107	0.681592	0	0	High Salt
1623	LGDHEGDC_01041	hypothetical protein	0	31.5594	0	0.143114	31.4163	31.4163	NULL	44.4892	1	0	High Salt
1624	LGDHEGDC_00989	hypothetical protein	32.5866	33.1842	1.33612	0.685563	-1.42406	0	1.51322	0.921713	0	0	High Salt
1625	LGDHEGDC_00758	putative HTH-type transcriptional regulator	35.2284	34.9883	1.95761	0.298653	2.01614	0	1.18109	0.921713	0	0	Ctrl
1626	LGDHEGDC_01098	hypothetical protein	29.7959	0	0.157642	0	-29.6383	-29.6383	NULL	41.9192	1	0	Ctrl
1627	PYL_LGDHEGDC_00987	Methyl sulfide methyltransferase-associated sensor	37.1643	37.5986	0.742591	0.276014	-0.5843	0	1.35126	0.921713	0	1	High Salt
1628	LGDHEGDC_00948	hypothetical protein	33.5498	33.457	0.0868477	0.31684	0.310889	0	1.06644	0.921713	0	0	Ctrl
1629	LGDHEGDC_00777	hypothetical protein	31.026	0	0.357017	0	-30.669	-30.669	NULL	43.4091	1	0	Ctrl
1630	LGDHEGDC_01864	hypothetical protein	34.0663	33.3276	0.148706	1.13473	0.54468	0	1.66874	0.921713	0	0	Ctrl
1631	LGDHEGDC_01886	PS_decarb_rel: phosphatidylserine decarboxylase	29.8616	31.7509	1.08011	0.66387	0.145377	0.145377	3.7047	0.711577	0	0	High Salt
1632	LGDHEGDC_02224	nodulat_NodC: chitooligosaccharide synthase NodC	33.1043	33.6948	0.27753	1.05143	-0.73848	0	1.50575	0.921713	0	0	High Salt
1633	LGDHEGDC_00236	fadh2: methylenetetrahydrofolate reductase [NAD(P)H]	32.2685	31.5123	0.503024	0.158085	-0.0950768	-0.0950768	1.68902	0.784284	0	0	Ctrl
1634	PYL_LGDHEGDC_00029	Homoisocitrate dehydrogenase	31.3337	31.3712	0.115495	0.423296	-0.501301	0	1.02633	0.921713	0	0	High Salt
1635	LGDHEGDC_01310	Ribonuclease Z	33.3499	32.6806	1.63718	0.979151	1.94701	0	1.59033	0.921713	0	0	Ctrl
1636	LGDHEGDC_02096	hypothetical protein	33.466	33.97	0.17157	0.650346	-0.317928	0	1.41813	0.921713	0	0	High Salt
1637	LGDHEGDC_00742	hypothetical protein	34.478	33.3847	0.196128	2.32985	1.4327	0	2.13359	0.921713	0	0	Ctrl
1638	LGDHEGDC_00504	hypothetical protein	32.559	32.7966	0.295195	0.503041	-0.5606	0	1.17906	0.921713	0	0	High Salt
1639	LGDHEGDC_01651	hypothetical protein	29.4816	29.6624	0.645	1.49259	-1.95678	0	1.13352	0.921713	0	0	High Salt
1640	LGDHEGDC_01579	putative metal-binding protein [General function prediction only]	34.5814	34.4097	1.03833	0.85731	1.72385	0	1.12646	0.921713	0	0	Ctrl
1641	LGDHEGDC_02097	hypothetical protein	0	0	0	0	0	0	NULL	0.921713	0	0	High Salt
1642	LGDHEGDC_00423	TIGR00373: transcription factor E	34.0201	34.3155	0.110146	0.613853	-0.428575	0	1.22724	0.921713	0	0	High Salt
1643	LGDHEGDC_01891	PRI2 Eukaryotic-type DNA primase, large subunit [DNA replication, recombination, and repair]	30.6914	30.7974	0.725607	0.345628	-0.965218	0	1.07625	0.921713	0	0	High Salt
1644	LGDHEGDC_01259	msrA: peptide-methionine (S)-S-oxide reductase	34.109	33.6137	0.784097	0.2173	0.506043	0	1.40967	0.921713	0	0	Ctrl
1645	LGDHEGDC_00895	acr3: arsenical-resistance protein	0	0	0	0	0	0	NULL	0.921713	0	0	High Salt
1646	LGDHEGDC_00239	hypothetical protein	31.7259	32.7193	0.48953	0.353747	0.150144	0.150144	1.9909	0.704687	0	0	High Salt
1647	LGDHEGDC_01502	Aspartate carbamoyltransferase regulatory chain	32.6987	33.4454	0.783201	0.661273	-0.69771	0	1.67803	0.921713	0	0	High Salt
1648	LGDHEGDC_00621	murJ_mviN: murein biosynthesis integral membrane protein MurJ	0	0	0	0	0	0	NULL	0.921713	0	0	High Salt
1649	LGDHEGDC_01794	Methanogenesis regulatory protein FilR1	33.237	33.6623	0.660139	0.157863	-0.392691	0	1.34286	0.921713	0	0	High Salt
1650	LGDHEGDC_01646	drrA: daunorubicin resistance ABC transporter, ATP-binding protein	30.0536	30.9096	0.688077	0.742103	-0.57421	0	1.80998	0.921713	0	0	High Salt
1651	LGDHEGDC_01838	poly_gGlu_PgsC: poly-gamma-glutamate biosynthesis protein PgsC	0	0	0	0	0	0	NULL	0.921713	0	0	High Salt
1652	LGDHEGDC_00474	hypothetical protein	36.3848	35.929	1.01354	0.8498	1.40751	0	1.37158	0.921713	0	1	Ctrl
1653	LGDHEGDC_00947	hypothetical protein	0	29.7645	0	0.379767	29.3847	29.3847	NULL	41.5527	1	0	High Salt
1654	PYL_LGDHEGDC_01191	hypothetical protein	29.0518	0	1.95772	0	-27.0941	-27.0941	NULL	38.2418	1	0	Ctrl
1655	LGDHEGDC_01623	Bacterial PH domain protein	0	0	0	0	0	0	NULL	0.921713	0	0	High Salt
1656	LGDHEGDC_02184	repress_PhaQ: poly-beta-hydroxybutyrate-responsive repressor	32.251	33.1179	1.73152	1.00448	-1.86914	0	1.8237	0.921713	0	0	High Salt
1657	LGDHEGDC_02105	hypothetical protein	0	0	0	0	0	0	NULL	0.921713	0	0	High Salt
1658	LGDHEGDC_01192	hypothetical protein	29.0134	31.0889	1.20024	2.38502	-1.50982	0	4.21471	0.921713	0	0	High Salt
1659	LGDHEGDC_01902	bcct: transporter, betaine/carnitine/choline transporter (BCCT) family	0	33.0249	0	2.15541	30.8695	30.8695	NULL	43.6989	1	0	High Salt
1660	LGDHEGDC_01408	Ribonuclease P protein component 3	34.7241	34.9689	0.096341	0.164564	-0.0161543	0	1.18489	0.921713	0	0	High Salt
1661	LGDHEGDC_01158	hypothetical protein	31.7595	33.092	0.216195	2.12457	-1.00829	0	2.51834	0.921713	0	0	High Salt
1662	LGDHEGDC_00276	histidine_hisI: phosphoribosyl-ATP diphosphatase	33.5939	33.8301	0.33617	0.237827	-0.337829	0	1.17786	0.921713	0	0	High Salt
1663	LGDHEGDC_00329	putative permeases [General function prediction only]	0	0	0	0	0	0	NULL	0.921713	0	0	High Salt
1664	LGDHEGDC_01537	TIGR00295: family protein	33.4245	32.8721	2.2178	0.458804	2.12425	0	1.46648	0.921713	0	0	Ctrl
1665	LGDHEGDC_02022	N-Ac-Glu-synth: amino-acid N-acetyltransferase	29.4643	30.895	0.340129	1.91066	-0.820156	0	2.69564	0.921713	0	0	High Salt
1666	LGDHEGDC_01125	hypothetical protein	32.6411	32.3535	0.71654	0.214188	0.643159	0	1.22058	0.921713	0	0	Ctrl
1667	LGDHEGDC_01544	2a6301s05: multicomponent Na+:H+ antiporter	32.2766	31.1836	0.354923	0.654875	-0.0832046	-0.0832046	2.13318	0.801444	0	0	Ctrl
1668	LGDHEGDC_01709	hypothetical protein	30.2522	31.6245	1.20946	0.380178	-0.217302	0	2.58889	0.921713	0	0	High Salt
1669	LGDHEGDC_00513	YtoQ_fam: YtoQ family protein	35.0692	36.1895	0.813543	2.20832	-1.90154	0	2.17396	0.921713	0	1	High Salt
1670	LGDHEGDC_00100	Ion transport protein	0	0	0	0	0	0	NULL	0.921713	0	0	High Salt
1671	PYL_LGDHEGDC_00870	Archaetidylinositol phosphate synthase	0	0	0	0	0	0	NULL	0.921713	0	0	High Salt
1672	LGDHEGDC_01374	7,8-dihydropterin-6-methyl-4-(beta-D-ribofuranosyl)-aminobenzene-5'-phosphate synthase	33.994	33.6674	1.28446	0.497437	1.45532	0	1.25403	0.921713	0	0	Ctrl
1673	LGDHEGDC_01324	hypothetical protein	0	0	0	0	0	0	NULL	0.921713	0	0	High Salt
1674	LGDHEGDC_01393	yfcE: phosphodiesterase	30.6572	30.2954	0.449922	1.07518	1.16326	0	1.28507	0.921713	0	0	Ctrl
1675	LGDHEGDC_01093	FAD synthase	32.3151	31.8237	0.202485	0.179803	-0.109193	-0.109193	1.40589	0.763879	0	0	Ctrl
1676	LGDHEGDC_00520	repress_PhaQ: poly-beta-hydroxybutyrate-responsive repressor	32.0482	30.8907	0.630314	1.59741	1.0702	0	2.23074	0.921713	0	0	Ctrl
1677	LGDHEGDC_00362	hypothetical protein	31.3509	32.6275	1.28145	0.17722	-0.182003	0	2.42278	0.921713	0	0	High Salt
1678	LGDHEGDC_00594	Dihydroneopterin monophosphate aldolase	33.5899	33.6912	0.238735	0.335073	-0.472577	0	1.07269	0.921713	0	0	High Salt
1679	LGDHEGDC_00361	Ribonuclease P protein component 4	0	32.4979	0	3.49365	29.0042	29.0042	NULL	41.0027	1	0	High Salt
1680	LGDHEGDC_00367	xseB: exodeoxyribonuclease VII, small subunit	33.0167	33.1885	1.69532	2.05589	-3.57943	0	1.12645	0.921713	0	0	High Salt
1681	LGDHEGDC_00916	putative GTP-binding protein EngB	31.0317	31.954	0.450778	0.0535889	0.417976	0.417976	1.89519	0.317545	0	0	High Salt
1682	LGDHEGDC_02084	tRNA uridine(34) acetyltransferase	33.6887	35.426	0.342983	1.27731	0.117021	0.117021	3.33413	0.752564	0	0	High Salt
1683	LGDHEGDC_01254	apsK: adenylyl-sulfate kinase	30.0237	32.26	1.81499	2.02858	-1.60729	0	4.71183	0.921713	0	0	High Salt
1684	LGDHEGDC_00005	eps_aminotran_1: exosortase A system-associated amidotransferase 1	34.7345	34.6656	0.255135	0.185433	0.371698	0	1.0489	0.921713	0	0	Ctrl
1685	PYL_LGDHEGDC_00404	Sulfopyruvate decarboxylase subunit beta	0	0	0	0	0	0	NULL	0.921713	0	0	High Salt
1686	LGDHEGDC_01923	hypothetical protein	30.6064	30.8727	1.51531	0.588003	-1.83697	0	1.20275	0.921713	0	0	High Salt
1687	LGDHEGDC_00394	SpoIVFB Zn-dependent proteases [General function prediction only]	0	0	0	0	0	0	NULL	0.921713	0	0	High Salt
1688	LGDHEGDC_02206	hypothetical protein	31.5881	31.8562	3.03664	1.62174	-4.3902	0	1.20429	0.921713	0	0	High Salt
1689	LGDHEGDC_01535	hypothetical protein	37.508	37.6285	0.698401	0.330544	-0.908366	0	1.08717	0.921713	0	1	High Salt
1690	LGDHEGDC_00950	hypothetical protein	0	0	0	0	0	0	NULL	0.921713	0	0	High Salt
1691	PYL_LGDHEGDC_00243	Transposase [DNA replication, recombination, and repair]	0	0	0	0	0	0	NULL	0.921713	0	0	High Salt
1692	LGDHEGDC_02159	hypothetical protein	0	32.0675	0	1.38342	30.6841	30.6841	NULL	43.4309	1	0	High Salt
1693	LGDHEGDC_00974	Hypoxanthine DNA glycosylase	29.596	28.269	1.24633	3.01052	2.92986	0	2.50879	0.921713	0	0	Ctrl
1694	LGDHEGDC_01011	hypothetical protein	0	0	0	0	0	0	NULL	0.921713	0	0	High Salt
1695	LGDHEGDC_00439	putative secreted protein [Function unknown]	32.9822	33.2071	0.122843	0.366841	-0.264762	0	1.16871	0.921713	0	0	High Salt
1696	LGDHEGDC_00216	mthyl_TIGR00027: methyltransferase	32.0208	31.6746	3.81818	0.739544	4.21151	0	1.27122	0.921713	0	0	Ctrl
1697	LGDHEGDC_00609	hypothetical protein	27.8578	29.0205	0.756677	2.04817	-1.64215	0	2.23875	0.921713	0	0	High Salt
1698	LGDHEGDC_00040	Methyl sulfide methyltransferase-associated sensor	0	30.2125	0	4.06142	26.1511	26.1511	NULL	36.8786	1	0	High Salt
1699	LGDHEGDC_01857	hypothetical protein	31.5703	33.3611	1.00797	0.278078	0.504767	0.504767	3.46009	0.192092	0	0	High Salt
1700	LGDHEGDC_00390	hypothetical protein	0	0	0	0	0	0	NULL	0.921713	0	0	High Salt
1701	LGDHEGDC_01734	ogg: 8-oxoguanine DNA-glycosylase (ogg)	31.4139	31.692	0.163364	0.707261	-0.592565	0	1.21256	0.921713	0	0	High Salt
1702	LGDHEGDC_00318	Trehalose/maltose import ATP-binding protein MalK	28.6885	30.4456	1.18849	0.612533	-0.0439326	0	3.38015	0.921713	0	0	High Salt
1703	LGDHEGDC_02113	Glucose import ATP-binding protein GlcV	0	0	0	0	0	0	NULL	0.921713	0	0	High Salt
1704	LGDHEGDC_02065	Phosphoglycolate phosphatase	33.4859	32.2772	0.22537	0.361199	-0.622118	-0.622118	2.31127	0.0224674	0	0	Ctrl
1705	LGDHEGDC_01930	nifR3_yhdG: putative TIM-barrel protein, nifR3 family	0	31.041	0	1.00623	30.0348	30.0348	NULL	42.4924	1	0	High Salt
1706	LGDHEGDC_00820	minD_bact: septum site-determining protein MinD	35.0284	35.0325	0.179062	0.272738	-0.447653	0	1.00288	0.921713	0	0	High Salt
1707	LGDHEGDC_00010	Sulfotransferase family protein	30.5678	32.3976	0.693645	0.716304	0.419909	0.419909	3.55502	0.314752	0	0	High Salt
1708	LGDHEGDC_01909	TIGR00427: membrane protein, MarC family	29.8725	30.6164	0.749689	1.18076	-1.18655	0	1.6747	0.921713	0	0	High Salt
1709	LGDHEGDC_01263	hypothetical protein	35.246	35.3673	0.120631	0.0314103	-0.0308246	0	1.08765	0.921713	0	0	High Salt
1710	LGDHEGDC_00381	Tetrahydromethanopterin S-methyltransferase subunit F	37.7518	38.1011	0.0220514	0.488807	-0.16152	0	1.27398	0.921713	0	1	High Salt
1711	LGDHEGDC_02088	ComEB: ComE operon protein 2	34.2633	34.595	0.677982	0.187103	-0.533351	0	1.25853	0.921713	0	0	High Salt
1712	LGDHEGDC_01334	Peroxiredoxin	35.8605	36.1737	0.117961	0.601888	-0.406633	0	1.24247	0.921713	0	1	High Salt
1713	LGDHEGDC_00024	hypothetical protein	0	0	0	0	0	0	NULL	0.921713	0	0	High Salt
1714	LGDHEGDC_02049	hypothetical protein	31.332	29.9954	0.871143	0.53709	0.0716898	0	2.52545	0.921713	0	0	Ctrl
1715	LGDHEGDC_01138	TIGR03623: probable DNA repair protein	29.4352	30.983	0.601887	1.23705	-0.29122	0	2.92354	0.921713	0	0	High Salt
1716	LGDHEGDC_00338	hypothetical protein	0	33.3001	0	0.730618	32.5694	32.5694	NULL	46.1561	1	0	High Salt
1717	LGDHEGDC_01029	hypothetical protein	33.9524	32.7207	0.400425	0.292374	-0.538886	-0.538886	2.34841	0.142775	0	0	Ctrl
1718	LGDHEGDC_00571	F(420)H(2) dehydrogenase subunit J	0	0	0	0	0	0	NULL	0.921713	0	0	High Salt
1719	LGDHEGDC_00650	putative membrane protein [Function unknown]	31.7735	32.2872	2.21306	0.274864	-1.9742	0	1.42773	0.921713	0	0	High Salt
1720	LGDHEGDC_01252	HpaX: 4-hydroxyphenylacetate permease	0	0	0	0	0	0	NULL	0.921713	0	0	High Salt
1721	LGDHEGDC_01834	hypothetical protein	0	0	0	0	0	0	NULL	0.921713	0	0	High Salt
1722	LGDHEGDC_00847	50S ribosomal protein L29	38.7835	38.4972	0.226487	0.118147	0.0582743	0	1.21956	0.921713	0	1	Ctrl
1723	LGDHEGDC_00113	ECF_T_CbiQ: cobalt ECF transporter T component CbiQ	0	0	0	0	0	0	NULL	0.921713	0	0	High Salt
1724	LGDHEGDC_01694	hypothetical protein	34.7594	35.5408	1.64349	2.13965	-3.0018	0	1.71874	0.921713	0	0	High Salt
1725	LGDHEGDC_00322	hypothetical protein	31.4125	31.9842	0.245973	1.47231	-1.14654	0	1.48632	0.921713	0	0	High Salt
1726	LGDHEGDC_00651	exo_VPEID: exosortase E/protease, VPEID-CTERM system	0	0	0	0	0	0	NULL	0.921713	0	0	High Salt
1727	LGDHEGDC_02045	putative membrane protein [Function unknown]	0	0	0	0	0	0	NULL	0.921713	0	0	High Salt
1728	LGDHEGDC_02169	Methyl sulfide methyltransferase-associated sensor	30.7861	31.1044	0.876011	0.705735	-1.26345	0	1.24686	0.921713	0	0	High Salt
1729	LGDHEGDC_01090	lanti_perm_MutG: lantibiotic protection ABC transporter permease subunit, MutG family	0	0	0	0	0	0	NULL	0.921713	0	0	High Salt
1730	LGDHEGDC_01534	TIGR00245: family protein	0	0	0	0	0	0	NULL	0.921713	0	0	High Salt
1731	LGDHEGDC_01630	tRNA (guanine(37)-N1)-methyltransferase Trm5b	30.4959	31.8844	0.508157	1.43009	-0.54976	0	2.61804	0.921713	0	0	High Salt
1732	LGDHEGDC_00588	hypothetical protein	0	29.2375	0	0.151221	29.0863	29.0863	NULL	41.1214	1	0	High Salt
1733	LGDHEGDC_01988	hypothetical protein	32.7456	32.1322	0.643496	0.109003	0.139113	0	1.52985	0.921713	0	0	Ctrl
1734	LGDHEGDC_00918	hypothetical protein	30.4688	0	1.33033	0	-29.1385	-29.1385	NULL	41.1968	1	0	Ctrl
1735	LGDHEGDC_01148	hypothetical protein	0	0	0	0	0	0	NULL	0.921713	0	0	High Salt
1736	LGDHEGDC_01276	nadA: quinolinate synthetase complex, A subunit	0	0	0	0	0	0	NULL	0.921713	0	0	High Salt
1737	LGDHEGDC_00240	hypothetical protein	0	29.319	0	4.24675	25.0723	25.0723	NULL	35.3192	1	0	High Salt
1738	LGDHEGDC_00468	Ion-translocating oxidoreductase complex subunit A	32.5658	33.585	1.43719	0.212592	-0.630589	0	2.02679	0.921713	0	0	High Salt
1739	LGDHEGDC_02072	GMP synthase [glutamine-hydrolyzing] subunit A	35.2139	35.0897	0.702573	0.397564	0.975867	0	1.08996	0.921713	0	0	Ctrl
1740	LGDHEGDC_01243	PAS fold protein	0	0	0	0	0	0	NULL	0.921713	0	0	High Salt
1741	LGDHEGDC_01379	Putative sensor	0	27.6082	0	3.1408	24.4674	24.4674	NULL	34.4449	1	0	High Salt
1742	LGDHEGDC_01385	hypothetical protein	32.1613	33.6958	0.967621	0.973436	-0.406621	0	2.89675	0.921713	0	0	High Salt
1743	LGDHEGDC_02152	hypothetical protein	0	29.7434	0	0.918769	28.8246	28.8246	NULL	40.7432	1	0	High Salt
1744	LGDHEGDC_01824	CRISPR-associated endonuclease Cas1	0	0	0	0	0	0	NULL	0.921713	0	0	High Salt
1745	LGDHEGDC_01284	Ketoisovalerate oxidoreductase subunit VorC	34.2084	34.182	1.1358	1.30628	2.41566	0	1.01849	0.921713	0	0	Ctrl
1746	LGDHEGDC_00714	Putative adenylate kinase	32.4773	34.97	0.483804	0.677221	1.33161	1.33161	5.62804	1.00307	0	0	High Salt
1747	LGDHEGDC_02032	hypothetical protein	32.1969	0	0.180285	0	-32.0166	-32.0166	NULL	45.357	1	0	Ctrl
1748	LGDHEGDC_01985	SBH1 Preprotein translocase subunit Sec61beta [Intracellular trafficking and secretion]	33.9595	35.3252	1.23288	0.433827	-0.301071	0	2.57689	0.921713	0	0	High Salt
1749	LGDHEGDC_01330	hypothetical protein	0	0	0	0	0	0	NULL	0.921713	0	0	High Salt
1750	LGDHEGDC_00465	Ion-translocating oxidoreductase complex subunit D	36.0605	36.1448	0.655147	0.151808	-0.722667	0	1.06016	0.921713	0	1	High Salt
1751	LGDHEGDC_01978	cobS: cobalamin 5'-phosphate synthase	33.8096	33.8335	0.204895	0.445536	-0.626588	0	1.01666	0.921713	0	0	High Salt
1752	LGDHEGDC_00251	hypothetical protein	0	0	0	0	0	0	NULL	0.921713	0	0	High Salt
1753	LGDHEGDC_01258	hypothetical protein	29.1435	29.1197	0.979715	0.705996	1.6619	0	1.01664	0.921713	0	0	Ctrl
1754	LGDHEGDC_00263	Transposase [DNA replication, recombination, and repair]	0	0	0	0	0	0	NULL	0.921713	0	0	High Salt
1755	LGDHEGDC_00519	putative protein	34.1425	34.9084	0.52076	0.896996	-0.651834	0	1.70046	0.921713	0	0	High Salt
1756	LGDHEGDC_00115	Zinc metalloprotease	0	30.5431	0	0.774852	29.7682	29.7682	NULL	42.107	1	0	High Salt
1757	LGDHEGDC_00443	Cobalamin import system permease protein BtuC	0	0	0	0	0	0	NULL	0.921713	0	0	High Salt
1758	LGDHEGDC_01189	hypothetical protein	30.2354	29.5681	1.7232	0.784895	1.84085	0	1.58804	0.921713	0	0	Ctrl
1759	LGDHEGDC_00965	Transposase [DNA replication, recombination, and repair]	0	0	0	0	0	0	NULL	0.921713	0	0	High Salt
1760	LGDHEGDC_01175	hypothetical protein	0	30.1089	0	1.00628	29.1026	29.1026	NULL	41.145	1	0	High Salt
1761	LGDHEGDC_00334	FeoA Fe2+ transport system protein A [Inorganic ion transport and metabolism]	29.8748	34.1418	0.931577	0.825182	2.51026	2.51026	19.2531	2.70677	1	0	High Salt
1762	LGDHEGDC_01399	hypothetical protein	30.6532	0	0.365184	0	-30.288	-30.288	NULL	42.8583	1	0	Ctrl
1763	LGDHEGDC_00530	sarcinarray: sarcinarray family protein	0	30.2767	0	0.247223	30.0295	30.0295	NULL	42.4847	1	0	High Salt
1764	LGDHEGDC_00246	hypothetical protein	0	0	0	0	0	0	NULL	0.921713	0	0	High Salt
1765	LGDHEGDC_01782	hypothetical protein	35.3901	35.7736	0.0305965	0.323278	0.029555	0.029555	1.30444	0.878993	0	1	High Salt
1766	LGDHEGDC_01343	hypothetical protein	0	0	0	0	0	0	NULL	0.921713	0	0	High Salt
1767	LGDHEGDC_00679	hypothetical protein	0	0	0	0	0	0	NULL	0.921713	0	0	High Salt
1768	LGDHEGDC_01543	NDH_I_M: proton-translocating NADH-quinone oxidoreductase, chain M	30.3265	29.6975	0.690428	1.82789	1.8893	0	1.54651	0.921713	0	0	Ctrl
1769	LGDHEGDC_02003	hypothetical protein	0	0	0	0	0	0	NULL	0.921713	0	0	High Salt
1770	LGDHEGDC_01395	hypothetical protein	32.7967	32.1164	0.0687278	2.11121	1.49962	0	1.6025	0.921713	0	0	Ctrl
1771	LGDHEGDC_01114	hypothetical protein	0	0	0	0	0	0	NULL	0.921713	0	0	High Salt
1772	LGDHEGDC_01172	PQQ_syn_pqqE: coenzyme PQQ biosynthesis enzyme PqqE	0	0	0	0	0	0	NULL	0.921713	0	0	High Salt
1773	PYL_LGDHEGDC_00774	hypothetical protein	0	0	0	0	0	0	NULL	0.921713	0	0	High Salt
1774	LGDHEGDC_00583	putative transglutaminase-like proteases [General function prediction only]	0	0	0	0	0	0	NULL	0.921713	0	0	High Salt
1775	LGDHEGDC_00144	putative L-aspartate dehydrogenase	35.3241	35.8687	0.634652	1.62359	-1.71365	0	1.45861	0.921713	0	1	High Salt
1776	LGDHEGDC_02209	upstrm_HI1419: putative addiction module killer protein	32.1402	0	2.00707	0	-30.1331	-30.1331	NULL	42.6345	1	0	Ctrl
1777	LGDHEGDC_00690	hypothetical protein	0	0	0	0	0	0	NULL	0.921713	0	0	High Salt
1778	LGDHEGDC_00175	N-alpha-acetyltransferase	0	29.4879	0	1.13664	28.3512	28.3512	NULL	40.0589	1	0	High Salt
1779	LGDHEGDC_02046	HpaR: homoprotocatechuate degradation operon regulator, HpaR	31.0931	32.4698	0.210446	0.581763	0.584478	0.584478	2.59671	0.0768744	0	0	High Salt
1780	LGDHEGDC_01316	hypothetical protein	34.2151	36.2211	0.572106	0.776078	0.657793	0.657793	4.0166	0.0290996	0	1	High Salt
1781	LGDHEGDC_01533	putative ABC transporter ATP-binding protein	30.7537	32.7096	0.826869	0.440367	0.688654	0.688654	3.87955	0.0737084	0	0	High Salt
1782	LGDHEGDC_01506	hypothetical protein	33.3464	32.6392	0.218498	0.308486	-0.180224	-0.180224	1.63264	0.661207	0	0	Ctrl
1783	LGDHEGDC_00034	FlaG Putative archaeal flagellar protein G [Cell motility and secretion]	0	0	0	0	0	0	NULL	0.921713	0	0	High Salt
1784	LGDHEGDC_00675	DNA-directed RNA polymerase subunit N	34.2952	34.7916	0.124579	0.351379	0.0204282	0.0204282	1.41068	0.892185	0	0	High Salt
1785	LGDHEGDC_00401	hypothetical protein	31.6957	29.6133	1.40784	0.373988	-0.300517	-0.300517	4.23494	0.487328	0	0	Ctrl
1786	LGDHEGDC_00023	hypothetical protein	32.7712	31.8038	0.768767	2.13255	1.93391	0	1.95532	0.921713	0	0	Ctrl
1787	LGDHEGDC_00164	50S ribosomal protein L40e	38.5223	38.1817	0.948727	1.03248	1.64061	0	1.26628	0.921713	0	1	Ctrl
1788	LGDHEGDC_00559	maf: septum formation protein Maf	0	28.4781	0	2.2495	26.2286	26.2286	NULL	36.9907	1	0	High Salt
1789	LGDHEGDC_00360	PQQ_syn_pqqB: coenzyme PQQ biosynthesis protein B	31.7406	35.4636	0.277857	1.94838	1.49685	1.49685	13.2057	1.24193	0	0	High Salt
1790	LGDHEGDC_00732	nico: transition metal uptake transporter, Ni2+-Co2+ transporter (NiCoT) family	0	0	0	0	0	0	NULL	0.921713	0	0	High Salt
1791	LGDHEGDC_00250	hypothetical protein	33.3847	0	0.151509	0	-33.2332	-33.2332	NULL	47.1155	1	0	Ctrl
1792	LGDHEGDC_00341	putative metal-binding protein [Function unknown]	0	0	0	0	0	0	NULL	0.921713	0	0	High Salt
1793	LGDHEGDC_01250	CDF: cation diffusion facilitator family transporter	0	0	0	0	0	0	NULL	0.921713	0	0	High Salt
1794	LGDHEGDC_00743	Type-4 uracil-DNA glycosylase	31.5504	31.6909	0.328741	0.710078	-0.898328	0	1.10228	0.921713	0	0	High Salt
1795	LGDHEGDC_00317	Molybdate/tungstate transport system permease protein WtpB	0	0	0	0	0	0	NULL	0.921713	0	0	High Salt
1796	LGDHEGDC_01097	Transposase [DNA replication, recombination, and repair]	0	0	0	0	0	0	NULL	0.921713	0	0	High Salt
1797	LGDHEGDC_00565	F(420)H(2) dehydrogenase subunit A	35.5509	35.737	0.133021	0.429708	-0.376611	0	1.1377	0.921713	0	1	High Salt
1798	PYL_LGDHEGDC_01016	hypothetical protein	32.7583	31.1517	2.13727	0.392717	0.923351	0	3.04541	0.921713	0	0	Ctrl
1799	LGDHEGDC_01954	hypothetical protein	0	30.6039	0	2.00887	28.5951	28.5951	NULL	40.4113	1	0	High Salt
1800	LGDHEGDC_00385	Tetrahydromethanopterin S-methyltransferase subunit D	37.8935	38.0942	0.127647	0.0598347	0.0131799	0.0131799	1.14923	0.902662	0	1	High Salt
1801	LGDHEGDC_00848	Ribonuclease P protein component 1	0	0	0	0	0	0	NULL	0.921713	0	0	High Salt
1802	LGDHEGDC_01856	rimI: ribosomal-protein-alanine acetyltransferase	0	0	0	0	0	0	NULL	0.921713	0	0	High Salt
1803	LGDHEGDC_01967	ntrB: nitrate ABC transporter, permease protein	0	30.6683	0	1.50793	29.1604	29.1604	NULL	41.2284	1	0	High Salt
1804	LGDHEGDC_01700	dfx_rbo: desulfoferrodoxin	0	0	0	0	0	0	NULL	0.921713	0	0	High Salt
1805	LGDHEGDC_00879	GspF: type II secretion system protein F	24.8637	0	5.585	0	-19.2787	-19.2787	NULL	26.9449	1	0	Ctrl
1806	LGDHEGDC_01661	S_layer_rel_Mac: S-layer family duplication domain protein	0	30.6835	0	1.84288	28.8406	28.8406	NULL	40.7662	1	0	High Salt
1807	LGDHEGDC_00325	hypothetical protein	0	0	0	0	0	0	NULL	0.921713	0	0	High Salt
1808	LGDHEGDC_01142	hypothetical protein	0	32.3699	0	1.67851	30.6914	30.6914	NULL	43.4415	1	0	High Salt
1809	LGDHEGDC_02121	hypothetical protein	0	30.7464	0	2.25878	28.4876	28.4876	NULL	40.2559	1	0	High Salt
1810	LGDHEGDC_00337	hypothetical protein	0	32.7827	0	0.351837	32.4308	32.4308	NULL	45.9558	1	0	High Salt
1811	LGDHEGDC_00704	Ferredoxin	0	34.7881	0	0.417322	34.3708	34.3708	NULL	48.7598	1	0	High Salt
1812	LGDHEGDC_00231	Xnuc_lig_assoc: putative exonuclease, DNA ligase-associated	0	0	0	0	0	0	NULL	0.921713	0	0	High Salt
1813	LGDHEGDC_01562	CheW Chemotaxis signal transduction protein [Cell motility and secretion / Signal transduction mechanisms]	0	0	0	0	0	0	NULL	0.921713	0	0	High Salt
1814	LGDHEGDC_00335	FeoA Fe2+ transport system protein A [Inorganic ion transport and metabolism]	0	33.0645	0	0.799494	32.2651	32.2651	NULL	45.7161	1	0	High Salt
1815	LGDHEGDC_00970	30S ribosomal protein S28e	34.4734	33.0601	1.51524	0.606716	0.708652	0	2.66346	0.921713	0	0	Ctrl
1816	LGDHEGDC_00357	hypothetical protein	0	31.0461	0	0.517875	30.5282	30.5282	NULL	43.2056	1	0	High Salt
1817	LGDHEGDC_02154	Cobalamin import system permease protein BtuC	0	27.1786	0	2.60141	24.5772	24.5772	NULL	34.6037	1	0	High Salt
1818	LGDHEGDC_01206	hypothetical protein	34.5046	34.0144	0.442705	0.678067	0.630624	0	1.40459	0.921713	0	0	Ctrl
1819	LGDHEGDC_01457	putative phosphoenolpyruvate synthase	0	0	0	0	0	0	NULL	0.921713	0	0	High Salt
1820	LGDHEGDC_02083	hypothetical protein	32.6008	32.6752	0.575741	1.55673	-2.05802	0	1.05296	0.921713	0	0	High Salt
1821	LGDHEGDC_01541	2a6301s02: monovalent cation:proton antiporter	0	0	0	0	0	0	NULL	0.921713	0	0	High Salt
1822	LGDHEGDC_01407	Ribonuclease P protein component 2	31.9414	32.9255	0.422869	0.825702	-0.264443	0	1.97812	0.921713	0	0	High Salt
1823	LGDHEGDC_00433	lolE_release: lipoprotein releasing system, transmembrane protein LolE	0	0	0	0	0	0	NULL	0.921713	0	0	High Salt
1824	LGDHEGDC_00951	TIGR00010: hydrolase, TatD family	0	0	0	0	0	0	NULL	0.921713	0	0	High Salt
1825	LGDHEGDC_01326	hypothetical protein	0	0	0	0	0	0	NULL	0.921713	0	0	High Salt
1826	LGDHEGDC_01879	Glucose import ATP-binding protein GlcV	0	29.3548	0	1.12126	28.2335	28.2335	NULL	39.8887	1	0	High Salt
1827	LGDHEGDC_01624	Bacterial PH domain protein	32.0444	0	0.666791	0	-31.3776	-31.3776	NULL	44.4333	1	0	Ctrl
1828	LGDHEGDC_00773	hypothetical protein	30.9776	30.9427	0.18626	0.0727906	0.224181	0	1.02446	0.921713	0	0	Ctrl
1829	LGDHEGDC_01256	GcvR Glycine cleavage system regulatory protein [Amino acid transport and metabolism]	32.4922	32.4521	0.252638	0.82114	1.03366	0	1.02819	0.921713	0	0	Ctrl
1830	LGDHEGDC_00446	hypothetical protein	0	0	0	0	0	0	NULL	0.921713	0	0	High Salt
1831	LGDHEGDC_00957	hypothetical protein	0	0	0	0	0	0	NULL	0.921713	0	0	High Salt
1832	LGDHEGDC_00447	putative permeases [General function prediction only]	0	0	0	0	0	0	NULL	0.921713	0	0	High Salt
1833	LGDHEGDC_00539	hypothetical protein	0	0	0	0	0	0	NULL	0.921713	0	0	High Salt
1834	LGDHEGDC_00573	F(420)H(2) dehydrogenase subunit K	33.4224	33.5414	0.395899	0.261834	-0.538788	0	1.08594	0.921713	0	0	High Salt
1835	PYL_LGDHEGDC_02164	hypothetical protein	0	0	0	0	0	0	NULL	0.921713	0	0	High Salt
1836	LGDHEGDC_00138	hypothetical protein	0	0	0	0	0	0	NULL	0.921713	0	0	High Salt
1837	LGDHEGDC_01644	ccmC: heme exporter protein CcmC	0	0	0	0	0	0	NULL	0.921713	0	0	High Salt
1838	LGDHEGDC_00958	hypothetical protein	0	28.14	0	0.272716	27.8673	27.8673	NULL	39.3594	1	0	High Salt
1839	LGDHEGDC_01275	ntrB: nitrate ABC transporter, permease protein	29.2932	28.9001	0.973003	0.571318	1.15129	0	1.31315	0.921713	0	0	Ctrl
1840	LGDHEGDC_00805	spo_II_M: stage II sporulation protein M	31.5168	31.7096	0.429735	0.47952	-0.716489	0	1.14295	0.921713	0	0	High Salt
1841	LGDHEGDC_02060	PAP2 (acid phosphatase) superfamily protein [General function prediction only]	0	0	0	0	0	0	NULL	0.921713	0	0	High Salt
1842	PYL_LGDHEGDC_01185	rrf2_super: Rrf2 family protein	0	0	0	0	0	0	NULL	0.921713	0	0	High Salt
1843	LGDHEGDC_01551	Permease, similar to cation transporters [Inorganic ion transport and metabolism]	0	0	0	0	0	0	NULL	0.921713	0	0	High Salt
1844	LGDHEGDC_00997	TIGR00297: family protein	36.366	36.732	0.089715	0.249336	0.0270043	0.0270043	1.28882	0.88268	0	1	High Salt
1845	LGDHEGDC_01274	PhnU2: putative 2-aminoethylphosphonate ABC transporter, permease protein	28.4554	30.3995	0.12563	0.0562008	1.76226	1.76226	3.84794	1.62556	0	0	High Salt
1846	LGDHEGDC_00016	hypothetical protein	0	0	0	0	0	0	NULL	0.921713	0	0	High Salt
1847	LGDHEGDC_00340	NuoI: NADH-quinone oxidoreductase, chain I	30.7031	29.7703	0.90158	2.42734	2.39614	0	1.90895	0.921713	0	0	Ctrl
1848	LGDHEGDC_00738	hypothetical protein	0	0	0	0	0	0	NULL	0.921713	0	0	High Salt
1849	LGDHEGDC_01747	hypothetical protein	0	0	0	0	0	0	NULL	0.921713	0	0	High Salt
1850	LGDHEGDC_00824	putative secreted protein [Function unknown]	30.8921	31.5294	0.0512009	0.969432	-0.38327	0	1.55548	0.921713	0	0	High Salt
1851	LGDHEGDC_01774	hypothetical protein	30.2071	30.7158	2.41588	1.45245	-3.35965	0	1.42276	0.921713	0	0	High Salt
1852	LGDHEGDC_00521	rSAM_link_UDG: putative DNA modification/repair radical SAM protein	0	0	0	0	0	0	NULL	0.921713	0	0	High Salt
1853	LGDHEGDC_01099	yihY_not_rbn: YihY family inner membrane protein	0	0	0	0	0	0	NULL	0.921713	0	0	High Salt
1854	LGDHEGDC_01473	hypothetical protein	0	0	0	0	0	0	NULL	0.921713	0	0	High Salt
1855	LGDHEGDC_00349	hypothetical protein	0	0	0	0	0	0	NULL	0.921713	0	0	High Salt
1856	PYL_LGDHEGDC_00961	hypothetical protein	0	0	0	0	0	0	NULL	0.921713	0	0	High Salt
1857	LGDHEGDC_00954	hypothetical protein	33.2987	0	0.198334	0	-33.1004	-33.1004	NULL	46.9236	1	0	Ctrl
1858	LGDHEGDC_01124	hypothetical protein	32.7085	33.2788	0.472789	0.578294	-0.480738	0	1.48488	0.921713	0	0	High Salt
1859	LGDHEGDC_01362	putative membrane protein [Function unknown]	0	0	0	0	0	0	NULL	0.921713	0	0	High Salt
1860	LGDHEGDC_00938	hypothetical protein	0	0	0	0	0	0	NULL	0.921713	0	0	High Salt
1861	LGDHEGDC_01738	napH_: ferredoxin-type protein, NapH/MauN family	30.0565	30.7705	0.33448	0.127614	0.251858	0.251858	1.64029	0.557663	0	0	High Salt
1862	LGDHEGDC_01164	hypothetical protein	30.3174	0	0.0236371	0	-30.2938	-30.2938	NULL	42.8667	1	0	Ctrl
1863	LGDHEGDC_00637	hypothetical protein	0	0	0	0	0	0	NULL	0.921713	0	0	High Salt
1864	LGDHEGDC_01650	hypothetical protein	0	0	0	0	0	0	NULL	0.921713	0	0	High Salt
1865	LGDHEGDC_00025	hypothetical protein	0	0	0	0	0	0	NULL	0.921713	0	0	High Salt
1866	LGDHEGDC_01171	nodulat_NodC: chitooligosaccharide synthase NodC	0	0	0	0	0	0	NULL	0.921713	0	0	High Salt
1867	LGDHEGDC_00470	3a0901s05TIC20: chloroplast protein import component, Tic20 family	33.1021	33.2523	0.276772	0.241686	-0.368269	0	1.10972	0.921713	0	0	High Salt
1868	LGDHEGDC_02217	3a0901s05TIC20: chloroplast protein import component, Tic20 family	0	0	0	0	0	0	NULL	0.921713	0	0	High Salt
1869	LGDHEGDC_01102	2A0118: polyol permease	0	0	0	0	0	0	NULL	0.921713	0	0	High Salt
1870	LGDHEGDC_01445	hypothetical protein	0	0	0	0	0	0	NULL	0.921713	0	0	High Salt
1871	LGDHEGDC_01078	TIGR00267: family protein	0	0	0	0	0	0	NULL	0.921713	0	0	High Salt
1872	PYL_LGDHEGDC_01586	Endonuclease V	0	0	0	0	0	0	NULL	0.921713	0	0	High Salt
1873	LGDHEGDC_01157	hypothetical protein	0	0	0	0	0	0	NULL	0.921713	0	0	High Salt
1874	LGDHEGDC_00522	SAM_7_link_chp: probable DNA metabolism protein	0	0	0	0	0	0	NULL	0.921713	0	0	High Salt
1875	LGDHEGDC_00640	hypothetical protein	0	0	0	0	0	0	NULL	0.921713	0	0	High Salt
1876	LGDHEGDC_00780	hypothetical protein	0	0	0	0	0	0	NULL	0.921713	0	0	High Salt
1877	LGDHEGDC_00889	hypothetical protein	31.144	0	1.16749	0	-29.9765	-29.9765	NULL	42.4082	1	0	Ctrl
1878	LGDHEGDC_01003	hypothetical protein	0	0	0	0	0	0	NULL	0.921713	0	0	High Salt
1879	LGDHEGDC_01451	FeoA Fe2+ transport system protein A [Inorganic ion transport and metabolism]	0	0	0	0	0	0	NULL	0.921713	0	0	High Salt
1880	LGDHEGDC_01832	TIGR00304: family protein	0	0	0	0	0	0	NULL	0.921713	0	0	High Salt
1881	LGDHEGDC_01679	CDP-archaeol synthase	0	0	0	0	0	0	NULL	0.921713	0	0	High Salt
1882	PYL_LGDHEGDC_02188	putative endonuclease distantly related to archaeal Holliday junction resolvase and Mrr-like restriction enzymes [Defense mech	0	0	0	0	0	0	NULL	0.921713	0	0	High Salt
1883	LGDHEGDC_01802	Ribonuclease VapC9	0	0	0	0	0	0	NULL	0.921713	0	0	High Salt
1884	LGDHEGDC_02120	uppS: di-trans,poly-cis-decaprenylcistransferase	0	0	0	0	0	0	NULL	0.921713	0	0	High Salt
1885	LGDHEGDC_01839	pepN_proteo: aminopeptidase N	0	0	0	0	0	0	NULL	0.921713	0	0	High Salt
1886	LGDHEGDC_00625	hypothetical protein	0	0	0	0	0	0	NULL	0.921713	0	0	High Salt
1887	LGDHEGDC_00953	hypothetical protein	30.1349	0	0.227313	0	-29.9076	-29.9076	NULL	42.3085	1	0	Ctrl
1888	LGDHEGDC_02229	dass: transporter, divalent anion:Na+ symporter (DASS) family	0	0	0	0	0	0	NULL	0.921713	0	0	High Salt
1889	LGDHEGDC_00605	NosD_copper_fam: nitrous oxide reductase family maturation protein NosD	31.3586	27.7359	0.228468	1.72848	-1.66575	-1.66575	12.318	1.48606	0	0	Ctrl
1890	LGDHEGDC_02182	HEXXH_Rv0185: putative metallohydrolase	0	0	0	0	0	0	NULL	0.921713	0	0	High Salt
1891	LGDHEGDC_01916	PTBA: PTS system, glucose subfamily, IIA component	0	31.7721	0	0.713293	31.0588	31.0588	NULL	43.9726	1	0	High Salt
1892	LGDHEGDC_00578	spore_ylbJ: sporulation integral membrane protein YlbJ	0	0	0	0	0	0	NULL	0.921713	0	0	High Salt
1893	PYL_LGDHEGDC_01691	hypothetical protein	0	0	0	0	0	0	NULL	0.921713	0	0	High Salt
1894	LGDHEGDC_01728	hypothetical protein	0	0	0	0	0	0	NULL	0.921713	0	0	High Salt
1895	LGDHEGDC_01278	Quinolinate synthase A	0	0	0	0	0	0	NULL	0.921713	0	0	High Salt
1896	LGDHEGDC_00253	CopY_TcrY: copper transport repressor, CopY/TcrY family	0	0	0	0	0	0	NULL	0.921713	0	0	High Salt
1897	LGDHEGDC_01301	PrmC_rel_meth: putative protein-(glutamine-N5) methyltransferase, unknown substrate-specific	0	0	0	0	0	0	NULL	0.921713	0	0	High Salt
1898	LGDHEGDC_00273	putative Fe-S-cluster oxidoreductase [General function prediction only]	0	0	0	0	0	0	NULL	0.921713	0	0	High Salt
1899	LGDHEGDC_00182	nodJ: ABC-2 type transporter, NodJ family	0	0	0	0	0	0	NULL	0.921713	0	0	High Salt
1900	LGDHEGDC_02172	hypothetical protein	0	32.7558	0	0.127123	32.6287	32.6287	NULL	46.2417	1	0	High Salt
1901	LGDHEGDC_01117	AdkA Archaeal adenylate kinase [Nucleotide transport and metabolism]	0	0	0	0	0	0	NULL	0.921713	0	0	High Salt
1902	PYL_LGDHEGDC_01917	hypothetical protein	0	0	0	0	0	0	NULL	0.921713	0	0	High Salt
1903	LGDHEGDC_00406	hypothetical protein	0	0	0	0	0	0	NULL	0.921713	0	0	High Salt
1904	LGDHEGDC_00158	hypothetical protein	0	0	0	0	0	0	NULL	0.921713	0	0	High Salt
1905	LGDHEGDC_00749	hypothetical protein	0	0	0	0	0	0	NULL	0.921713	0	0	High Salt

### Sheet: Supplementary Table 7
			Avg	Avg	Stdev	Stdev
OG Order	Best Protein	Description	Ctrl_mix	O2	ctrl_mix	O2	Difference between the two, including StDev	Difference - including Stdev of proteins - also returns zero if the avg values for a protein are within 1 SD of eachother	Fold Change	Z score	Z score Significant	> Median	Ctrl or O2
1	LGDHEGDC_01048	Transposase [DNA replication, recombination, and repair]	30.9751	0	0.995919	0	-29.9791	-29.9791	NULL	31.0422	1	0	Ctrl
2	LGDHEGDC_00066	Replication factor A	37.6936	37.9745	0.334041	0.26363	-0.316735	0	1.21498	0.818127	0	1	O2
3	LGDHEGDC_00151	hypothetical protein	36.9783	36.4038	0.170993	0.452729	0.0491811	0	1.4892	0.818127	0	1	Ctrl
4	LGDHEGDC_00155	ER_PDI_fam: protein disulfide isomerase	36.3562	36.8037	0.201991	0.135709	0.109832	0.109832	1.36371	0.701402	0	1	O2
5	LGDHEGDC_00935	DNA-directed RNA polymerase subunit D	37.6596	38.0411	0.157128	0.160803	0.0636136	0.0636136	1.30274	0.750521	0	1	O2
6	LGDHEGDC_01798	30S ribosomal protein S24e	39.0755	39.7588	0.442141	0.0706871	0.170415	0.170415	1.60574	0.637019	0	1	O2
7	LGDHEGDC_00568	F(420)H(2) dehydrogenase subunit D	40.1529	40.1192	0.06155	0.265071	0.29296	0	1.02361	0.818127	0	1	Ctrl
8	LGDHEGDC_00683	Type A flavoprotein FprA	38.2586	39.0583	0.119638	0.187559	0.492465	0.492465	1.74069	0.294759	0	1	O2
9	LGDHEGDC_02016	Phenylalanine--tRNA ligase alpha subunit	37.5869	37.4481	0.169143	0.224074	0.254353	0	1.10104	0.818127	0	1	Ctrl
10	LGDHEGDC_00673	30S ribosomal protein S2	39.5216	39.8878	0.0752987	0.261341	0.0295913	0.0295913	1.28898	0.786678	0	1	O2
11	LGDHEGDC_01745	hypothetical protein	35.8328	36.0055	0.559261	0.442626	-0.829176	0	1.12717	0.818127	0	1	O2
12	LGDHEGDC_01861	hypothetical protein	32.4065	32.9413	0.445699	1.8724	-1.7833	0	1.44875	0.818127	0	0	O2
13	LGDHEGDC_00857	50S ribosomal protein L32e	38.5256	39.478	0.647862	0.180675	0.123807	0.123807	1.93501	0.68655	0	1	O2
14	LGDHEGDC_00098	Formylmethanofuran--tetrahydromethanopterin formyltransferase	41.2102	41.0511	0.151839	0.117495	0.110167	0	1.11664	0.818127	0	1	Ctrl
15	LGDHEGDC_00277	mgtE: magnesium transporter	37.3349	37.5507	0.386346	0.109481	-0.27997	0	1.16139	0.818127	0	1	O2
16	LGDHEGDC_01524	hypothetical protein	37.2282	37.1214	0.346768	0.159609	0.399544	0	1.07686	0.818127	0	1	Ctrl
17	LGDHEGDC_00365	hypothetical protein	39.2153	39.8479	1.26294	0.440823	-1.07115	0	1.55036	0.818127	0	1	O2
18	LGDHEGDC_01761	S-inosyl-L-homocysteine hydrolase	38.1975	37.9826	0.416086	0.133435	0.334578	0	1.16066	0.818127	0	1	Ctrl
19	LGDHEGDC_01538	Transcription factor E	34.657	35.0629	0.843175	0.571723	-1.00901	0	1.3249	0.818127	0	0	O2
20	LGDHEGDC_00275	putative protein	38.57	39.4873	0.239478	0.221658	0.456195	0.456195	1.88862	0.333305	0	1	O2
21	LGDHEGDC_00784	hypothetical protein	34.4719	34.4233	0.609086	0.461247	1.02177	0	1.03423	0.818127	0	0	Ctrl
22	LGDHEGDC_01269	putative branched-chain amino acid transport ATP-binding protein LivG	37.7668	38.4471	0.438819	0.252474	-0.0110393	0	1.60242	0.818127	0	1	O2
23	LGDHEGDC_01936	hypothetical protein	41.4117	40.6243	0.56862	0.722792	0.504025	0	1.72595	0.818127	0	1	Ctrl
24	LGDHEGDC_02080	Bifunctional enzyme Fae/Hps	40.3733	40.6111	0.327535	0.274902	-0.364691	0	1.17915	0.818127	0	1	O2
25	LGDHEGDC_02056	Phosphoribosylaminoimidazole-succinocarboxamide synthase	40.2706	40.4804	0.368445	0.356008	-0.514613	0	1.15656	0.818127	0	1	O2
26	LGDHEGDC_01764	egtD_ergothio: dimethylhistidine N-methyltransferase	43.619	42.8029	0.274923	0.279448	-0.261737	-0.261737	1.76065	0.539965	0	1	Ctrl
27	LGDHEGDC_01496	TIGR01210: radical SAM enzyme	35.1708	36.1155	0.348286	1.02899	-0.432558	0	1.92482	0.818127	0	1	O2
28	LGDHEGDC_00073	mgtE: magnesium transporter	38.8764	39.5421	0.314951	0.187214	0.163457	0.163457	1.58625	0.644412	0	1	O2
29	LGDHEGDC_01431	matE: MATE efflux family protein	0	0	0	0	0	0	NULL	0.818127	0	0	O2
30	PYL_LGDHEGDC_00516	mutS2: MutS2 family protein	31.2807	31.3499	1.63821	0.179994	-1.74897	0	1.04916	0.818127	0	0	O2
31	LGDHEGDC_01291	TldD Predicted Zn-dependent proteases and their inactivated homologs [General function prediction only]	38.0413	37.8655	0.164784	0.362132	0.351088	0	1.12961	0.818127	0	1	Ctrl
32	LGDHEGDC_01855	hypothetical protein	34.1315	34.9298	0.296769	0.404736	0.0967038	0.0967038	1.73894	0.715355	0	0	O2
33	LGDHEGDC_00774	L-lysine 2,3-aminomutase	37.7321	37.7726	0.343865	0.710431	-1.01382	0	1.02846	0.818127	0	1	O2
34	LGDHEGDC_00861	50S ribosomal protein L30	39.4652	39.5526	0.247143	0.357709	-0.51743	0	1.06247	0.818127	0	1	O2
35	LGDHEGDC_00122	hypothetical protein	29.6472	29.7965	0.136971	0.610385	-0.598067	0	1.10902	0.818127	0	0	O2
36	LGDHEGDC_00802	hypothetical protein	35.2049	37.0497	1.38624	0.778818	-0.320252	0	3.59206	0.818127	0	1	O2
37	LGDHEGDC_01439	hypothetical protein	36.1726	39.1694	0.684648	0.215073	2.09709	2.09709	7.98235	1.41056	0	1	O2
38	LGDHEGDC_00047	P2 response regulator binding domain protein	36.0244	35.3715	0.796336	0.221055	0.364434	0	1.57239	0.818127	0	1	Ctrl
39	LGDHEGDC_01768	cyanamide_fam: HD domain protein, cyanamide hydratase family	32.5986	35.6917	0.0180411	1.66858	1.40648	1.40648	8.53326	0.67661	0	1	O2
40	LGDHEGDC_00723	Methanogenesis regulatory protein FilR1	34.7081	34.7087	1.65951	1.39869	-3.05754	0	1.00046	0.818127	0	0	O2
41	LGDHEGDC_00395	B12_SAM_MJ_1487: B12-binding domain/radical SAM domain protein	29.0018	31.5573	0.485842	1.76004	0.309623	0.309623	5.87871	0.489075	0	0	O2
42	LGDHEGDC_01082	serC_2: phosphoserine aminotransferase	39.461	39.3561	0.693046	0.0998662	0.688001	0	1.07543	0.818127	0	1	Ctrl
43	PYL_LGDHEGDC_00297	peroxid_rel: uncharacterized peroxidase-related enzyme	34.877	35.0348	0.36819	0.0284873	-0.238918	0	1.11555	0.818127	0	0	O2
44	LGDHEGDC_01884	chaperone_ClpB: ATP-dependent chaperone protein ClpB	39.5614	40.1083	0.396709	0.164164	-0.0140499	0	1.46086	0.818127	0	1	O2
45	LGDHEGDC_01939	Bac_Flav_CT_G: Bacteroides conjugation system ATPase, TraG family	37.1152	37.3986	0.871425	1.29274	-1.88074	0	1.21708	0.818127	0	1	O2
46	LGDHEGDC_01786	Collagenase [Posttranslational modification, protein turnover, chaperones]	31.6246	31.9781	0.620642	0.419081	-0.686172	0	1.2777	0.818127	0	0	O2
47	LGDHEGDC_02079	Triosephosphate isomerase	35.3136	36.4217	0.593678	0.27257	0.241847	0.241847	2.15561	0.561104	0	1	O2
48	LGDHEGDC_00956	putative RNA-binding protein, contains TRAM domain [General function prediction only]	40.6043	40.3922	0.238113	0.408557	0.434588	0	1.15836	0.818127	0	1	Ctrl
49	LGDHEGDC_01380	hypothetical protein	35.1559	35.4433	0.435383	0.500822	-0.648885	0	1.22037	0.818127	0	0	O2
50	LGDHEGDC_00596	methan_mark_2: putative methanogenesis marker protein 2	34.0499	34.5655	0.247773	0.0961714	0.171676	0.171676	1.42961	0.635678	0	0	O2
51	LGDHEGDC_02013	aIF-2beta: putative translation initiation factor aIF-2, beta subunit	39.448	39.0847	0.355003	0.203256	0.194973	0	1.28635	0.818127	0	1	Ctrl
52	LGDHEGDC_01447	glyox_carbo_lig: glyoxylate carboligase	36.8644	35.8716	0.0913761	0.265805	-0.635651	-0.635651	1.99009	0.142588	0	1	Ctrl
53	LGDHEGDC_01729	Peroxiredoxin	41.2099	41.9508	0.172316	0.17486	0.393723	0.393723	1.67122	0.399697	0	1	O2
54	LGDHEGDC_01976	hypothetical protein	39.2736	39.2555	0.41114	0.364232	0.757216	0	1.01266	0.818127	0	1	Ctrl
55	LGDHEGDC_00716	TrpE-arch: anthranilate synthase component I	36.7986	37.6725	0.0422242	1.72895	-0.897262	0	1.83262	0.818127	0	1	O2
56	LGDHEGDC_00225	histidine_hisI: phosphoribosyl-ATP diphosphatase	28.369	0	1.07571	0	-27.2933	-27.2933	NULL	28.1879	1	0	Ctrl
57	LGDHEGDC_01287	hypothetical protein	0	0	0	0	0	0	NULL	0.818127	0	0	O2
58	LGDHEGDC_01587	glyS_dimeric: glycine--tRNA ligase	37.8997	38.0791	0.40594	0.0279112	-0.254451	0	1.13241	0.818127	0	1	O2
59	LGDHEGDC_00667	Geranylfarnesyl diphosphate synthase	36.9128	37.3863	0.792734	0.431386	-0.750631	0	1.38846	0.818127	0	1	O2
60	LGDHEGDC_00744	Type-2 serine--tRNA ligase	38.4733	38.4378	0.112407	0.269666	0.346549	0	1.02493	0.818127	0	1	Ctrl
61	LGDHEGDC_01693	Formylmethanofuran dehydrogenase subunit E [Energy production and conversion]	38.5757	37.4729	0.254952	0.080982	-0.766875	-0.766875	2.14773	0.00313012	0	1	Ctrl
62	LGDHEGDC_00791	hypothetical protein	30.4214	31.3956	2.1439	1.42992	-2.59957	0	1.96462	0.818127	0	0	O2
63	LGDHEGDC_02128	ribo_P1_arch: 50S ribosomal protein P1	40.1919	39.9069	0.399836	1.04001	1.15485	0	1.21841	0.818127	0	1	Ctrl
64	LGDHEGDC_02070	hypothetical protein	36.2096	36.4914	0.383186	0.408666	-0.509988	0	1.21577	0.818127	0	1	O2
65	LGDHEGDC_00198	Phosphoribosyl-AMP cyclohydrolase	35.6541	36.3476	0.345638	0.0796231	0.268247	0.268247	1.61721	0.533047	0	1	O2
66	LGDHEGDC_00195	TIGR00049: iron-sulfur cluster assembly accessory protein	39.3781	39.5334	0.248129	0.190649	-0.283502	0	1.11364	0.818127	0	1	O2
67	LGDHEGDC_00194	Nascent polypeptide-associated complex protein	38.3727	39.2285	0.192594	0.415712	0.247524	0.247524	1.8098	0.55507	0	1	O2
68	LGDHEGDC_00428	30S ribosomal protein S8e	40.6963	40.998	0.396028	0.287085	-0.381425	0	1.23259	0.818127	0	1	O2
69	LGDHEGDC_00268	Ribose-phosphate pyrophosphokinase	38.8031	38.9005	0.266974	0.160237	-0.329786	0	1.06986	0.818127	0	1	O2
70	LGDHEGDC_00922	Cell division protein FtsZ 1	36.5298	36.1127	0.034849	0.092287	-0.289913	-0.289913	1.33519	0.510022	0	1	Ctrl
71	LGDHEGDC_01193	ferrit_encaps: ferritin-like protein	37.906	37.9401	0.298494	0.211888	-0.476254	0	1.02394	0.818127	0	1	O2
72	LGDHEGDC_01659	hypothetical protein	38.3317	38.3583	1.08863	0.224826	-1.2869	0	1.01858	0.818127	0	1	O2
73	LGDHEGDC_01369	BluB: 5,6-dimethylbenzimidazole synthase	35.8408	35.8874	0.226203	0.408108	-0.587763	0	1.03279	0.818127	0	1	O2
74	LGDHEGDC_00864	Adenylate kinase	38.4157	38.2245	0.0827155	0.383834	0.27539	0	1.14168	0.818127	0	1	Ctrl
75	LGDHEGDC_01831	uvrb: excinuclease ABC subunit B	34.6561	35.0784	0.34705	1.88354	-1.8083	0	1.34005	0.818127	0	0	O2
76	LGDHEGDC_01680	Orotate phosphoribosyltransferase	35.9387	36.518	0.329359	0.426977	-0.176967	0	1.4942	0.818127	0	1	O2
77	LGDHEGDC_02061	hypothetical protein	40.5567	39.9743	0.0388148	0.410006	-0.133603	-0.133603	1.49736	0.67614	0	1	Ctrl
78	LGDHEGDC_00450	TIGR00245: family protein	0	0	0	0	0	0	NULL	0.818127	0	0	O2
79	LGDHEGDC_01177	hypothetical protein	27.8448	31.3108	2.85195	5.61811	-5.00403	0	11.0504	0.818127	0	0	O2
80	LGDHEGDC_01371	topA_arch: DNA topoisomerase I	33.9587	34.8078	0.224248	0.58998	0.0348295	0.0348295	1.80132	0.781112	0	0	O2
81	LGDHEGDC_00481	2A78: carboxylate/amino acid/amine transporter	40.8096	40.5654	0.186354	0.808111	0.750199	0	1.18449	0.818127	0	1	Ctrl
82	LGDHEGDC_02086	secD: protein-export membrane protein SecD	37.6577	36.2753	0.447245	0.225768	-0.709341	-0.709341	2.60693	0.0642748	0	1	Ctrl
83	LGDHEGDC_01705	putative regulator of amino acid metabolism, contains ACT domain [General function prediction only]	35.6032	36.1993	0.273258	0.517821	-0.195031	0	1.51157	0.818127	0	1	O2
84	LGDHEGDC_00986	hypothetical protein	0	0	0	0	0	0	NULL	0.818127	0	0	O2
85	LGDHEGDC_00480	Trimethylamine corrinoid protein	45.5522	45.1116	0.236173	0.487634	0.283189	0	1.35718	0.818127	0	1	Ctrl
86	LGDHEGDC_01977	Adenosylcobinamide-phosphate guanylyltransferase	35.7397	35.9393	0.068639	0.379652	-0.248675	0	1.14839	0.818127	0	1	O2
87	LGDHEGDC_00202	methan_mark_2: putative methanogenesis marker protein 2	37.9496	37.85	0.146474	0.117343	0.16421	0	1.07148	0.818127	0	1	Ctrl
88	LGDHEGDC_01754	50S ribosomal protein L30e	39.3865	39.7753	0.174639	0.72589	-0.511792	0	1.30925	0.818127	0	1	O2
89	LGDHEGDC_00517	ADP-specific phosphofructokinase	36.3979	37.1464	0.886637	0.724905	-0.863051	0	1.68003	0.818127	0	1	O2
90	LGDHEGDC_00292	hypothetical protein	29.1375	28.9422	0.526173	0.531844	0.86276	0	1.14493	0.818127	0	0	Ctrl
91	LGDHEGDC_01812	aconitase_1: aconitate hydratase 1	38.6677	38.6902	0.319047	0.13648	-0.433118	0	1.01565	0.818127	0	1	O2
92	LGDHEGDC_01040	rhombo_GlpG: rhomboid family protease GlpG	31.2952	31.8388	0.51223	0.724235	-0.692869	0	1.4576	0.818127	0	0	O2
93	LGDHEGDC_00410	Sulfopyruvate decarboxylase subunit alpha	30.6784	32.5719	0.65585	0.303027	0.934618	0.934618	3.71534	0.175139	0	0	O2
94	LGDHEGDC_01295	TMAO_torS: TMAO reductase sytem sensor TorS	34.3063	33.2919	0.186355	0.432765	-0.395278	-0.395278	2.02006	0.398045	0	0	Ctrl
95	LGDHEGDC_00378	G/T mismatches repair enzyme	33.4765	33.2029	0.632861	0.639695	0.998956	0	1.20882	0.818127	0	0	Ctrl
96	LGDHEGDC_00262	NH(3)-dependent NAD(+) synthetase	34.4572	35.5556	1.19243	0.508761	-0.602795	0	2.14117	0.818127	0	0	O2
97	LGDHEGDC_01161	hypothetical protein	32.6826	33.9296	0.681021	0.190398	0.375512	0.375512	2.37336	0.419051	0	0	O2
98	LGDHEGDC_01889	Transcription factor S	36.7956	36.6386	0.111485	0.0863045	0.0407864	0	1.11497	0.818127	0	1	Ctrl
99	LGDHEGDC_00087	sigpep_I_arch: signal peptidase I	35.4653	36.0141	1.10263	0.416483	-0.970239	0	1.46294	0.818127	0	1	O2
100	LGDHEGDC_01994	Thiamine thiazole synthase	36.5968	36.9901	0.235454	0.249903	-0.0920501	0	1.3134	0.818127	0	1	O2
101	LGDHEGDC_01348	Pyridoxal 5'-phosphate synthase subunit PdxS	40.1045	40.2678	0.131963	0.530059	-0.498652	0	1.1199	0.818127	0	1	O2
102	LGDHEGDC_00995	hypothetical protein	0	0	0	0	0	0	NULL	0.818127	0	0	O2
103	LGDHEGDC_01492	hypothetical protein	35.0226	34.8477	0.60443	0.156129	0.585678	0	1.12887	0.818127	0	0	Ctrl
104	LGDHEGDC_00281	hypothetical protein	34.0523	34.3275	0.221095	0.193711	-0.139615	0	1.21015	0.818127	0	0	O2
105	LGDHEGDC_00564	hypothetical protein	37.2501	37.4027	0.372832	1.6313	-1.85161	0	1.11152	0.818127	0	1	O2
106	LGDHEGDC_00911	Formylmethanofuran dehydrogenase subunit E [Energy production and conversion]	37.38	37.5064	0.0279537	0.162402	-0.0639357	0	1.09158	0.818127	0	1	O2
107	LGDHEGDC_01670	Methyl-coenzyme M reductase II operon protein D	39.3782	38.9883	0.20205	0.581301	0.393477	0	1.31028	0.818127	0	1	Ctrl
108	LGDHEGDC_00685	BluB: 5,6-dimethylbenzimidazole synthase	32.6711	36.1167	4.06125	1.55533	-2.17097	0	10.8951	0.818127	0	1	O2
109	LGDHEGDC_02063	VCP-like ATPase	40.131	40.6563	0.159517	0.220979	0.144817	0.144817	1.43925	0.664223	0	1	O2
110	LGDHEGDC_00526	Imidazole glycerol phosphate synthase subunit HisF	34.5965	35.228	0.109335	0.311381	0.210832	0.210832	1.54923	0.594065	0	0	O2
111	LGDHEGDC_01426	hypothetical protein	33.5388	34.4731	0.437947	0.34414	0.152151	0.152151	1.91088	0.656428	0	0	O2
112	LGDHEGDC_02057	Putative nickel-responsive regulator	38.0585	37.8497	0.104554	0.59568	0.491472	0	1.1557	0.818127	0	1	Ctrl
113	LGDHEGDC_01595	hypothetical protein	35.1608	36.0687	0.977894	0.333057	-0.403095	0	1.87625	0.818127	0	1	O2
114	LGDHEGDC_00118	hypothetical protein	37.6335	37.5961	0.0804973	0.0512312	0.0943311	0	1.02626	0.818127	0	1	Ctrl
115	LGDHEGDC_01198	hypothetical protein	30.5224	0	1.03834	0	-29.484	-29.484	NULL	30.516	1	0	Ctrl
116	LGDHEGDC_01507	Adenylosuccinate synthetase	38.9122	39.2034	0.249495	0.341625	-0.299889	0	1.22368	0.818127	0	1	O2
117	LGDHEGDC_00493	reg_rSAM_mob: mobile rSAM pair MarR family regulator	37.8522	37.9512	0.131315	0.162311	-0.194598	0	1.07105	0.818127	0	1	O2
118	LGDHEGDC_01604	repress_PhaQ: poly-beta-hydroxybutyrate-responsive repressor	35.5055	34.9047	0.340372	0.560797	0.300339	0	1.51659	0.818127	0	1	Ctrl
119	LGDHEGDC_00205	putative protein	40.0986	41.0272	1.07282	0.24892	-0.393144	0	1.90342	0.818127	0	1	O2
120	LGDHEGDC_00682	FtrB Ferredoxin-thioredoxin reductase, catalytic subunit [Energy production and conversion]	37.6424	38.8716	1.0229	0.345199	-0.138886	0	2.34439	0.818127	0	1	O2
121	LGDHEGDC_01890	DNA polymerase sliding clamp	39.3427	39.1144	0.204796	0.0420973	0.0186057	0	1.17144	0.818127	0	1	Ctrl
122	PYL_LGDHEGDC_00155	hypothetical protein	37.3081	33.7535	2.80517	4.63878	3.88936	0	11.75	0.818127	0	1	Ctrl
123	LGDHEGDC_01590	hypothetical protein	37.9969	38.4021	0.0721529	0.134634	0.198425	0.198425	1.32428	0.607251	0	1	O2
124	LGDHEGDC_00910	Polyferredoxin protein MvhB	40.0076	40.3091	0.239059	0.256958	-0.194472	0	1.23246	0.818127	0	1	O2
125	LGDHEGDC_01718	3-hydroxy-3-methylglutaryl-coenzyme A reductase	36.656	36.9366	0.410278	0.2821	-0.411791	0	1.21469	0.818127	0	1	O2
126	LGDHEGDC_00499	hypothetical protein	36.636	35.6086	0.812502	0.62233	0.40744	0	2.03834	0.818127	0	1	Ctrl
127	LGDHEGDC_01122	hypothetical protein	39.1651	37.5737	0.230979	0.14951	-1.21093	-1.21093	3.01346	0.46879	0	1	Ctrl
128	LGDHEGDC_01144	hypothetical protein	28.5739	36.5226	3.21881	0.697794	4.03207	4.03207	247.051	3.46695	1	1	O2
129	LGDHEGDC_01990	TIGR00270: family protein	37.467	38.0274	0.0801895	0.2824	0.197828	0.197828	1.4747	0.607885	0	1	O2
130	LGDHEGDC_00659	hypothetical protein	33.3335	33.9693	0.331708	1.09125	-0.787131	0	1.55383	0.818127	0	0	O2
131	LGDHEGDC_02139	Ribose 1,5-bisphosphate isomerase	36.1383	36.8275	1.45148	1.82879	-2.59106	0	1.6124	0.818127	0	1	O2
132	LGDHEGDC_00271	hypothetical protein	35.6875	36.6468	0.209503	0.741966	0.00781521	0.00781521	1.94435	0.809821	0	1	O2
133	LGDHEGDC_02012	50S ribosomal protein L10e	40.2999	40.3343	0.064271	0.236333	-0.266208	0	1.02413	0.818127	0	1	O2
134	LGDHEGDC_01757	DNA-directed RNA polymerase subunit B'	40.8347	39.8204	0.288379	0.650273	-0.0756462	-0.0756462	2.01992	0.737734	0	1	Ctrl
135	LGDHEGDC_00167	PHA_granule_1: poly(hydroxyalkanoate) granule-associated protein	39.4217	39.9315	0.160582	0.243635	0.105533	0.105533	1.4238	0.705971	0	1	O2
136	LGDHEGDC_02050	Cysteine desulfurase	36.0682	36.5498	0.225858	0.261459	-0.00571759	0	1.39629	0.818127	0	1	O2
137	LGDHEGDC_02115	Thermosome subunit	41.325	41.5073	0.04723	0.383084	-0.248016	0	1.13469	0.818127	0	1	O2
138	LGDHEGDC_01601	Digeranylgeranylglycerophospholipid reductase	36.3605	36.07	0.0897273	0.207312	0.0065757	0	1.22303	0.818127	0	1	Ctrl
139	LGDHEGDC_00790	XynA Predicted membrane protein [Function unknown]	0	0	0	0	0	0	NULL	0.818127	0	0	O2
140	LGDHEGDC_01731	Superoxide reductase	40.1572	40.7163	0.193829	0.32364	0.0416046	0.0416046	1.47332	0.773911	0	1	O2
141	LGDHEGDC_01591	putative RNA-binding protein of the translin family [Translation, ribosomal structure and biogenesis]	32.9667	32.983	0.799486	2.05943	-2.84261	0	1.01137	0.818127	0	0	O2
142	LGDHEGDC_00051	CheW Chemotaxis signal transduction protein [Cell motility and secretion / Signal transduction mechanisms]	36.397	34.8176	0.616886	1.49472	0.532196	0	2.98848	0.818127	0	1	Ctrl
143	LGDHEGDC_00460	TIGR00159: family protein	36.4728	36.3692	0.361877	0.159619	0.417938	0	1.07442	0.818127	0	1	Ctrl
144	LGDHEGDC_00511	Phosphoglycerate kinase	37.3684	38.3992	0.326221	1.29597	-0.591446	0	2.04308	0.818127	0	1	O2
145	LGDHEGDC_00769	V-type ATP synthase subunit F	38.3601	37.503	0.239857	0.3985	-0.218772	-0.218772	1.81143	0.585627	0	1	Ctrl
146	LGDHEGDC_01807	reg_rSAM_mob: mobile rSAM pair MarR family regulator	32.5051	31.5773	0.510367	0.687695	0.270237	0	1.90241	0.818127	0	0	Ctrl
147	LGDHEGDC_02223	Tryptophan-rich sensory protein (mitochondrial benzodiazepine receptor ) [Signal transduction mechanisms]	0	0	0	0	0	0	NULL	0.818127	0	0	O2
148	LGDHEGDC_00983	thiP: thiamine/thiamine pyrophosphate ABC transporter, permease protein	28.38	29.1809	1.08469	0.96684	-1.2507	0	1.74209	0.818127	0	0	O2
149	LGDHEGDC_00830	Acetyl-coenzyme A synthetase	37.1789	37.7726	1.41829	0.976919	-1.80145	0	1.50917	0.818127	0	1	O2
150	LGDHEGDC_01777	hisJ_fam: histidinol phosphate phosphatase, HisJ family	36.0842	36.2255	0.247003	0.208102	-0.313847	0	1.10287	0.818127	0	1	O2
151	LGDHEGDC_00944	Phosphodiesterase	34.0188	33.0875	0.403227	0.398913	-0.129156	-0.129156	1.90699	0.680866	0	0	Ctrl
152	LGDHEGDC_01618	hypothetical protein	37.983	38.5635	0.32829	0.296551	-0.0443287	0	1.49538	0.818127	0	1	O2
153	LGDHEGDC_00162	Amidase	37.659	38.2576	0.140393	0.099004	0.359285	0.359285	1.51433	0.436297	0	1	O2
154	LGDHEGDC_00726	cobI_cbiL: precorrin-2 C(20)-methyltransferase	38.5411	37.9817	0.168614	0.239081	-0.151711	-0.151711	1.47366	0.656896	0	1	Ctrl
155	LGDHEGDC_00924	rnfB: electron transport complex, RnfABCDGE type, B subunit	35.4397	35.9359	0.101067	0.439705	-0.0446366	0	1.41043	0.818127	0	1	O2
156	LGDHEGDC_00804	putative membrane protein [Function unknown]	33.0464	32.3417	0.204222	0.119095	-0.381339	-0.381339	1.62976	0.412858	0	0	Ctrl
157	LGDHEGDC_00684	AcsF: magnesium-protoporphyrin IX monomethyl ester aerobic oxidative cyclase	38.9917	40.2364	0.186966	0.173203	0.884609	0.884609	2.36982	0.121992	0	1	O2
158	LGDHEGDC_01292	Zinc metalloprotease TldD	37.6848	37.9561	0.142103	0.108876	0.0202832	0.0202832	1.20686	0.796571	0	1	O2
159	LGDHEGDC_01813	FKBP-type peptidyl-prolyl cis-trans isomerase	41.3383	41.821	0.155685	0.123208	0.203769	0.203769	1.39732	0.601571	0	1	O2
160	LGDHEGDC_01271	LLM_duo_CE1759: LLM-partnered FMN reductase	37.1119	37.233	0.0185422	0.167594	-0.0650863	0	1.08753	0.818127	0	1	O2
161	LGDHEGDC_00607	NosD_copper_fam: nitrous oxide reductase family maturation protein NosD	35.3667	0	0.063318	0	-35.3034	-35.3034	NULL	36.7005	1	0	Ctrl
162	LGDHEGDC_00476	Rama_corrin_act: methylamine methyltransferase corrinoid protein reductive activase	38.3584	38.4311	0.0918369	0.14431	-0.163431	0	1.0517	0.818127	0	1	O2
163	PYL_LGDHEGDC_00479	Dimethylamine methyltransferase MtbB1; Duplicate proteins: PYL_LGDHEGDC_01784,WCC_LGDHEGDC_00485,WCC_LGDHEGDC_01790	44.9784	44.6411	0.062424	0.320479	0.0455913	0	1.2634	0.818127	0	1	Ctrl
164	LGDHEGDC_01672	Methyl-coenzyme M reductase subunit gamma	44.1443	44.3875	0.0407767	0.0917165	0.110673	0.110673	1.18359	0.700509	0	1	O2
165	LGDHEGDC_00402	Tyrosine--tRNA ligase	38.269	38.1511	0.228144	0.354954	0.465192	0	1.08516	0.818127	0	1	Ctrl
166	LGDHEGDC_01412	hypothetical protein	36.0814	36.1585	0.19335	0.229248	-0.345538	0	1.05487	0.818127	0	1	O2
167	LGDHEGDC_00823	putative integral membrane protein [Function unknown]	32.7049	33.9693	0.645969	0.411659	0.206766	0.206766	2.40226	0.598386	0	0	O2
168	LGDHEGDC_01024	hypothetical protein	0	0	0	0	0	0	NULL	0.818127	0	0	O2
169	LGDHEGDC_01547	Threonylcarbamoyl-AMP synthase	33.4036	33.2964	0.950172	0.584682	1.42764	0	1.07714	0.818127	0	0	Ctrl
170	LGDHEGDC_00416	3-methylornithine--L-lysine ligase	36.1132	35.4357	0.614568	0.849397	0.786518	0	1.59931	0.818127	0	1	Ctrl
171	LGDHEGDC_01204	Glucosyl-3-phosphoglycerate/mannosyl-3-phosphoglycerate phosphatase	36.8386	36.956	0.19594	0.249461	-0.328004	0	1.08478	0.818127	0	1	O2
172	LGDHEGDC_01104	TIGR00288: family protein	35.2189	34.8965	0.46076	0.0676948	0.206045	0	1.25042	0.818127	0	0	Ctrl
173	LGDHEGDC_01702	putative metal-dependent hydrolase (urease superfamily) [General function prediction only]	35.2674	36.6086	0.271852	0.887709	0.181624	0.181624	2.53359	0.625106	0	1	O2
174	LGDHEGDC_01773	Coenzyme A biosynthesis bifunctional protein CoaBC	36.6491	36.6918	0.422883	0.664206	-1.04439	0	1.03004	0.818127	0	1	O2
175	LGDHEGDC_00109	Cobalt-precorrin-5B C(1)-methyltransferase	38.7892	37.7553	0.848714	0.0352567	-0.149982	-0.149982	2.04763	0.658733	0	1	Ctrl
176	LGDHEGDC_00027	hypothetical protein	33.6465	36.3511	0.682379	0.0934544	1.92876	1.92876	6.51873	1.23166	0	1	O2
177	LGDHEGDC_01409	RNA-binding protein	34.4078	34.7116	0.524431	0.105316	-0.325985	0	1.23436	0.818127	0	0	O2
178	LGDHEGDC_00729	CbiG Cobalamin biosynthesis protein CbiG [Coenzyme metabolism]	34.7965	34.2896	0.0631628	0.0633256	-0.38042	-0.38042	1.421	0.413836	0	0	Ctrl
179	LGDHEGDC_01261	hypothetical protein	33.9727	32.4456	1.28332	1.90139	1.65766	0	2.88198	0.818127	0	0	Ctrl
180	LGDHEGDC_00110	cobJ_cbiH: precorrin-3B C17-methyltransferase	32.901	34.2025	0.289942	0.746855	0.264735	0.264735	2.46491	0.536779	0	0	O2
181	LGDHEGDC_01478	LigD_PE_dom: DNA ligase D, 3'-phosphoesterase domain	36.5017	36.3018	0.293531	0.138903	0.232447	0	1.14869	0.818127	0	1	Ctrl
182	LGDHEGDC_02033	Cobalamin import ATP-binding protein BtuD	30.7291	31.2156	1.48534	2.14838	-3.14719	0	1.40108	0.818127	0	0	O2
183	LGDHEGDC_02145	cyaB: putative adenylyl cyclase CyaB	34.8916	35.6527	0.49243	0.682162	-0.413475	0	1.6948	0.818127	0	0	O2
184	LGDHEGDC_01400	putative Brix domain-containing ribosomal biogenesis protein	31.8299	31.8257	2.25415	1.40219	3.65215	0	1.00291	0.818127	0	0	Ctrl
185	LGDHEGDC_00297	methan_mark_6: putative methanogenesis marker protein 6	36.7309	36.5094	0.903316	0.27724	0.959055	0	1.16595	0.818127	0	1	Ctrl
186	LGDHEGDC_00770	V-type ATP synthase alpha chain	42.1529	41.9677	0.127764	0.185043	0.127605	0	1.13698	0.818127	0	1	Ctrl
187	LGDHEGDC_00435	putative ABC transporter ATP-binding protein	36.6122	36.7196	0.373709	0.534803	-0.801056	0	1.07733	0.818127	0	1	O2
188	LGDHEGDC_00541	TIGR00342: tRNA sulfurtransferase ThiI	36.3152	36.5377	0.5927	0.408612	-0.778866	0	1.16671	0.818127	0	1	O2
189	LGDHEGDC_01202	oligosac_amyl: oligosaccharide amylase	37.0497	37.7301	0.174616	0.132276	0.373543	0.373543	1.60262	0.421144	0	1	O2
190	LGDHEGDC_01965	putative acyltransferase [General function prediction only]	33.3141	33.3183	0.130701	0.141791	-0.268331	0	1.00289	0.818127	0	0	O2
191	LGDHEGDC_01517	Tryptophan synthase beta chain 1	38.7487	38.7954	0.167384	0.219828	-0.340591	0	1.03284	0.818127	0	1	O2
192	LGDHEGDC_00751	pyrD_sub1_fam: dihydroorotate dehydrogenase family protein	35.5973	35.7168	0.405116	0.513923	-0.79955	0	1.08635	0.818127	0	1	O2
193	LGDHEGDC_01751	30S ribosomal protein S7	40.4291	40.2772	0.311135	0.082414	0.24162	0	1.11105	0.818127	0	1	Ctrl
194	LGDHEGDC_01678	nrfE: cytochrome c-type biogenesis protein CcmF	30.7759	35.0782	1.72351	0.534635	2.04416	2.04416	19.7298	1.35431	0	0	O2
195	LGDHEGDC_01109	TIGR00044: pyridoxal phosphate enzyme, YggS family	34.9516	35.2788	0.167601	0.423801	-0.264123	0	1.25464	0.818127	0	0	O2
196	LGDHEGDC_00798	Ni-sirohydrochlorin a,c-diamide reductive cyclase complex, component CfbD	37.1611	38.8635	0.818705	2.20781	-1.32412	0	3.25442	0.818127	0	1	O2
197	LGDHEGDC_00165	Geranylgeranylglyceryl phosphate synthase	35.8734	35.5317	0.156929	0.138636	-0.0461809	-0.0461809	1.26729	0.769048	0	1	Ctrl
198	LGDHEGDC_00702	Sulfhydrogenase 2 subunit gamma	35.689	35.4315	0.273233	0.268368	0.2841	0	1.19541	0.818127	0	1	Ctrl
199	LGDHEGDC_01685	TIGR00149_YjbQ: secondary thiamine-phosphate synthase enzyme	36.7549	35.6578	0.623666	0.716775	0.243289	0	2.13932	0.818127	0	1	Ctrl
200	LGDHEGDC_01406	Proteasome subunit alpha	40.7016	40.8618	0.137822	0.0377864	-0.015329	0	1.1175	0.818127	0	1	O2
201	LGDHEGDC_01674	P5CS: delta l-pyrroline-5-carboxylate synthetase	37.1334	37.1607	0.284236	0.162509	-0.419383	0	1.01915	0.818127	0	1	O2
202	LGDHEGDC_00473	DNA-binding protein HMf-2	36.2253	36.9371	0.258308	0.51898	-0.0655445	0	1.63778	0.818127	0	1	O2
203	LGDHEGDC_00676	30S ribosomal protein S9	38.9421	39.0298	0.19495	0.0177421	-0.124982	0	1.06268	0.818127	0	1	O2
204	LGDHEGDC_00677	50S ribosomal protein L13	39.9773	40.1317	0.274839	0.186943	-0.307364	0	1.11297	0.818127	0	1	O2
205	LGDHEGDC_00856	50S ribosomal protein L6	40.5021	40.1126	0.198938	0.337662	0.147097	0	1.30994	0.818127	0	1	Ctrl
206	LGDHEGDC_01405	Ribosome maturation protein SDO1	39.7594	39.9392	0.261375	0.0708633	-0.152378	0	1.13277	0.818127	0	1	O2
207	LGDHEGDC_00754	HemB Delta-aminolevulinic acid dehydratase [Coenzyme metabolism]	37.9522	37.8763	0.156845	0.214021	0.294906	0	1.05406	0.818127	0	1	Ctrl
208	LGDHEGDC_00817	LL-diaminopimelate aminotransferase	39.9294	40.2757	0.252268	0.102654	-0.00857863	0	1.27133	0.818127	0	1	O2
209	LGDHEGDC_00718	Anthranilate phosphoribosyltransferase	35.6194	34.8463	0.137948	1.64084	1.00574	0	1.70889	0.818127	0	1	Ctrl
210	LGDHEGDC_00987	allantoinase: allantoinase	38.2318	37.1634	0.88014	0.287947	0.0996901	0	2.0971	0.818127	0	1	Ctrl
211	LGDHEGDC_01597	F420-dependent methylenetetrahydromethanopterin dehydrogenase	42.0207	42.3461	0.131556	0.101779	0.092023	0.092023	1.25298	0.720329	0	1	O2
212	LGDHEGDC_01669	Methyl-coenzyme M reductase subunit beta	44.8233	44.9847	0.120276	0.123667	-0.0826022	0	1.11833	0.818127	0	1	O2
213	LGDHEGDC_01765	S-inosyl-L-homocysteine hydrolase	44.626	44.5507	0.0915936	0.201301	0.21766	0	1.05353	0.818127	0	1	Ctrl
214	LGDHEGDC_01735	Indolepyruvate oxidoreductase subunit IorB	36.254	35.6783	1.53237	0.69767	1.65441	0	1.49033	0.818127	0	1	Ctrl
215	LGDHEGDC_00516	Glutamate N-acetyltransferase	36.5429	36.9713	0.304633	0.330898	-0.207161	0	1.34571	0.818127	0	1	O2
216	LGDHEGDC_00795	tRNA-splicing endonuclease	36.8613	37.4382	0.240184	0.464758	-0.128082	0	1.4916	0.818127	0	1	O2
217	LGDHEGDC_01364	Tetrahedral aminopeptidase	42.079	41.8073	0.032947	0.196736	-0.0420656	-0.0420656	1.20727	0.773421	0	1	Ctrl
218	LGDHEGDC_00345	thiC: phosphomethylpyrimidine synthase	43.6165	42.6413	0.205961	0.141159	-0.627991	-0.627991	1.96579	0.150729	0	1	Ctrl
219	LGDHEGDC_01673	Methyl-coenzyme M reductase subunit alpha	44.9234	45.0918	0.0327353	0.111619	0.0240798	0.0240798	1.12384	0.792536	0	1	O2
220	LGDHEGDC_00148	(5-formylfuran-3-yl)methyl phosphate synthase	39.4697	39.3566	0.303726	0.248095	0.438654	0	1.0816	0.818127	0	1	Ctrl
221	LGDHEGDC_01337	hypothetical protein	36.248	38.0094	2.62147	0.0558878	-0.916019	0	3.39011	0.818127	0	1	O2
222	LGDHEGDC_01521	hypothetical protein	37.6133	37.2697	0.498064	0.154253	0.308703	0	1.26893	0.818127	0	1	Ctrl
223	LGDHEGDC_00551	DnaJ_bact: chaperone protein DnaJ	38.5828	38.7358	0.154526	0.267467	-0.268973	0	1.11189	0.818127	0	1	O2
224	LGDHEGDC_01717	DNA ligase	35.8216	37.457	0.42362	1.16058	0.0512186	0.0512186	3.10678	0.763694	0	1	O2
225	LGDHEGDC_00654	TIGR04279: domain protein	39.8982	39.7679	0.0633367	0.112372	0.0454649	0	1.09448	0.818127	0	1	Ctrl
226	LGDHEGDC_00204	Stomatin	38.3998	39.2347	0.254937	0.182428	0.397528	0.397528	1.78373	0.395653	0	1	O2
227	LGDHEGDC_02041	minD_bact: septum site-determining protein MinD	35.6679	35.777	0.323827	0.108275	-0.322928	0	1.07861	0.818127	0	1	O2
228	LGDHEGDC_02147	FadI: acetyl-CoA C-acyltransferase FadI	37.4689	37.2921	0.0589854	0.22361	0.10584	0	1.13034	0.818127	0	1	Ctrl
229	LGDHEGDC_00145	Quinolinate synthase A	33.9515	34.8323	0.270775	0.367592	0.242484	0.242484	1.84146	0.560427	0	0	O2
230	LGDHEGDC_00801	hypothetical protein	37.9071	38.0606	0.317012	0.355112	-0.51859	0	1.11229	0.818127	0	1	O2
231	LGDHEGDC_01756	DNA-directed RNA polymerase subunit A'	39.8189	39.832	0.0648708	0.0298662	-0.081572	0	1.00917	0.818127	0	1	O2
232	LGDHEGDC_01509	DNA-binding protein	36.7364	37.19	0.546402	0.253577	-0.346396	0	1.36944	0.818127	0	1	O2
233	PYL_LGDHEGDC_01045	Monomethylamine methyltransferase MtmB1; Duplicate proteins: WCC_LGDHEGDC_01050	45.4264	45.1519	0.178503	0.436751	0.34075	0	1.20958	0.818127	0	1	Ctrl
234	LGDHEGDC_00484	Dimethylamine corrinoid protein	43.6779	43.0211	0.0883656	0.107349	-0.46104	-0.46104	1.57653	0.328156	0	1	Ctrl
235	LGDHEGDC_00326	Fibronectin type 3 domain-containing protein [General function prediction only]	42.9571	42.8108	0.125018	0.461178	0.439932	0	1.1067	0.818127	0	1	Ctrl
236	PYL_LGDHEGDC_00472	Trimethylamine methyltransferase MttB; Duplicate proteins: WCC_LGDHEGDC_00477	46.4749	46.5065	0.0598231	0.336571	-0.364831	0	1.02212	0.818127	0	1	O2
237	LGDHEGDC_00061	NosD_copper_fam: nitrous oxide reductase family maturation protein NosD	33.1068	36.1725	1.79563	0.756955	0.513107	0.513107	8.37269	0.272823	0	1	O2
238	LGDHEGDC_02125	Na_Pro_sym: sodium/proline symporter	37.5322	36.3145	2.45699	0.153927	1.39321	0	2.32577	0.818127	0	1	Ctrl
239	LGDHEGDC_01730	perox_w_seleSAM: alkylhydroperoxidase/carboxymuconolactone decarboxylase family protein	35.8577	37.1189	0.731922	0.407688	0.121579	0.121579	2.39693	0.688918	0	1	O2
240	LGDHEGDC_00022	Dolichyl-phosphooligosaccharide-protein glycotransferase 3	37.7931	37.7349	0.301004	0.218049	0.460806	0	1.0412	0.818127	0	1	Ctrl
241	LGDHEGDC_00859	50S ribosomal protein L18	39.957	39.576	0.517731	0.370047	0.506738	0	1.30228	0.818127	0	1	Ctrl
242	LGDHEGDC_01456	heme_HutZ: heme utilization protein HutZ	35.8521	37.0755	1.59367	0.449879	-0.820063	0	2.3351	0.818127	0	1	O2
243	LGDHEGDC_00897	Putative L(+)-tartrate dehydratase subunit beta	33.0902	34.8653	1.41863	2.94488	-2.58842	0	3.4226	0.818127	0	0	O2
244	LGDHEGDC_02197	upstrm_HI1419: putative addiction module killer protein	29.8386	0	1.86461	0	-27.974	-27.974	NULL	28.9112	1	0	Ctrl
245	LGDHEGDC_01383	hypothetical protein	32.3599	33.0281	0.155348	0.81082	-0.297908	0	1.58915	0.818127	0	0	O2
246	LGDHEGDC_00389	putative protein	36.1147	36.2629	0.91232	0.268912	-1.03298	0	1.10822	0.818127	0	1	O2
247	LGDHEGDC_02180	hypothetical protein	33.6118	32.7159	0.296537	0.360048	-0.239324	-0.239324	1.86078	0.563785	0	0	Ctrl
248	LGDHEGDC_00752	hemC: hydroxymethylbilane synthase	37.9576	37.9204	0.195174	0.262678	0.420568	0	1.02618	0.818127	0	1	Ctrl
249	LGDHEGDC_00307	pgm_bpd_ind: phosphoglycerate mutase (2,3-diphosphoglycerate-independent)	38.7787	37.8057	1.5434	0.275559	0.845968	0	1.96291	0.818127	0	1	Ctrl
250	LGDHEGDC_01081	mgtE: magnesium transporter	33.5397	33.8188	0.323088	1.34171	-1.38573	0	1.21341	0.818127	0	0	O2
251	LGDHEGDC_01203	hypothetical protein	36.5166	37.3926	0.401989	0.251998	0.221977	0.221977	1.83523	0.582221	0	1	O2
252	LGDHEGDC_00641	upstrm_HI1419: putative addiction module killer protein	30.258	31.4159	0.673368	0.934018	-0.449488	0	2.23132	0.818127	0	0	O2
253	LGDHEGDC_01194	hypothetical protein	35.0934	34.5819	0.667566	0.148147	0.30425	0	1.42549	0.818127	0	0	Ctrl
254	PYL_LGDHEGDC_01202	Pyruvate kinase	33.7561	33.9513	0.621803	0.227046	-0.653714	0	1.14483	0.818127	0	0	O2
255	LGDHEGDC_01687	ferrit_encaps: ferritin-like protein	0	29.0293	0	0.939768	28.0895	28.0895	NULL	29.034	1	0	O2
256	LGDHEGDC_00665	GspF: type II secretion system protein F	33.3078	35.1002	0.630501	0.0326413	1.12926	1.12926	3.4639	0.381989	0	0	O2
257	LGDHEGDC_00134	Catalase-peroxidase 2	39.4983	40.0454	0.46193	0.115043	-0.0299053	0	1.46111	0.818127	0	1	O2
258	LGDHEGDC_01901	hypothetical protein	35.9465	35.9065	0.800331	0.220124	0.980406	0	1.02815	0.818127	0	1	Ctrl
259	LGDHEGDC_02141	SppA_67K: signal peptide peptidase SppA, 67K type	34.6867	35.5089	1.29581	0.548683	-1.02223	0	1.76817	0.818127	0	0	O2
260	LGDHEGDC_01314	Zinc binding domain protein	29.8745	31.4201	0.957101	2.09701	-1.50856	0	2.91915	0.818127	0	0	O2
261	LGDHEGDC_02228	bisphos_cysQ: 3'(2'),5'-bisphosphate nucleotidase	35.9029	35.6943	0.323778	0.117064	0.232153	0	1.15564	0.818127	0	1	Ctrl
262	LGDHEGDC_01973	RNR_anaer_Bdell: anaerobic ribonucleoside-triphosphate reductase	38.3695	38.6087	0.233248	1.19118	-1.18528	0	1.18029	0.818127	0	1	O2
263	LGDHEGDC_01681	purD: phosphoribosylamine--glycine ligase	38.242	38.7251	0.14537	0.307154	0.0304932	0.0304932	1.39766	0.78572	0	1	O2
264	LGDHEGDC_02021	hypothetical protein	31.1983	31.5702	0.152148	0.13964	0.0800874	0.0800874	1.29403	0.733014	0	0	O2
265	LGDHEGDC_01375	putative ABC transporter ATP-binding protein	35.5434	35.3259	0.242924	0.505093	0.5305	0	1.16273	0.818127	0	1	Ctrl
266	LGDHEGDC_01420	putative membrane protein [Function unknown]	34.826	35.9013	0.18744	0.123758	0.76404	0.76404	2.10707	0.00614301	0	1	O2
267	LGDHEGDC_00208	circ_KaiC: circadian clock protein KaiC	34.2477	34.0513	0.220444	0.514411	0.538494	0	1.1458	0.818127	0	0	Ctrl
268	LGDHEGDC_02187	DNA primase DnaG	40.0396	39.6678	0.235742	0.0754694	-0.0605665	-0.0605665	1.29395	0.75376	0	1	Ctrl
269	LGDHEGDC_01270	sufB: FeS assembly protein SufB	38.7759	39.3656	0.101153	0.233432	0.255168	0.255168	1.50499	0.546947	0	1	O2
270	LGDHEGDC_01063	hypothetical protein	37.1065	37.4072	0.30282	0.0475549	-0.0496842	0	1.23173	0.818127	0	1	O2
271	LGDHEGDC_00482	hypothetical protein	41.134	41.1973	0.229045	0.77344	-0.939137	0	1.04489	0.818127	0	1	O2
272	LGDHEGDC_01941	ABC_choXWV_ATP: choline ABC transporter, ATP-binding protein	41.5292	41.2808	0.154687	0.0505067	-0.0432684	-0.0432684	1.18794	0.772143	0	1	Ctrl
273	LGDHEGDC_01351	gyrA: DNA gyrase, A subunit	38.5994	38.9163	0.198696	0.066172	0.052074	0.052074	1.24569	0.762785	0	1	O2
274	LGDHEGDC_01073	2A0305: ethanolamine permease	33.0392	31.7072	0.224154	0.289246	-0.818523	-0.818523	2.51738	0.0517592	0	0	Ctrl
275	LGDHEGDC_00347	TATA-box-binding protein 2	39.5602	39.4008	0.162398	0.150724	0.153771	0	1.11678	0.818127	0	1	Ctrl
276	LGDHEGDC_01769	4-phosphopantoate--beta-alanine ligase	32.9712	33.1203	1.11581	0.291285	-1.25796	0	1.10891	0.818127	0	0	O2
277	LGDHEGDC_02130	50S ribosomal protein L1	41.1508	41.4677	0.0693173	0.228017	0.01948	0.01948	1.24558	0.797424	0	1	O2
278	LGDHEGDC_00414	Methylcobamide:CoM methyltransferase MtbA	43.4569	43.5917	0.089689	0.0141757	0.0309122	0.0309122	1.09792	0.785275	0	1	O2
279	LGDHEGDC_01470	arCOG00543: universal archaeal KH-domain/beta-lactamase-domain protein	38.5856	38.4282	0.368442	0.20202	0.413006	0	1.11532	0.818127	0	1	Ctrl
280	LGDHEGDC_01448	hypothetical protein	0	0	0	0	0	0	NULL	0.818127	0	0	O2
281	LGDHEGDC_00083	Arginine--tRNA ligase	38.6526	38.749	0.142126	0.42203	-0.467805	0	1.06907	0.818127	0	1	O2
282	PYL_LGDHEGDC_01154	hypothetical protein	33.0687	34.7367	1.3115	0.717861	-0.361398	0	3.17767	0.818127	0	0	O2
283	LGDHEGDC_00386	Tetrahydromethanopterin S-methyltransferase subunit E	38.188	38.7289	0.329615	0.455706	-0.244386	0	1.45492	0.818127	0	1	O2
284	LGDHEGDC_01907	Isoleucine--tRNA ligase	38.164	38.2902	0.344589	0.463048	-0.681439	0	1.09141	0.818127	0	1	O2
285	LGDHEGDC_00826	hypothetical protein	33.0887	33.0742	0.20454	0.213347	0.403374	0	1.01011	0.818127	0	0	Ctrl
286	LGDHEGDC_02092	S_layer_rel_Mac: S-layer family duplication domain protein	33.6086	34.5782	0.820007	1.07939	-0.92981	0	1.95827	0.818127	0	0	O2
287	LGDHEGDC_00906	one_C_dehyd_B: formylmethanofuran dehydrogenase subunit B	40.2868	40.152	0.0601813	0.166463	0.0918397	0	1.09794	0.818127	0	1	Ctrl
288	LGDHEGDC_00745	30S ribosomal protein S3Ae	40.2372	40.5462	0.245169	0.155536	-0.0917098	0	1.23884	0.818127	0	1	O2
289	LGDHEGDC_00327	PGF_pre_PGF: PGF-pre-PGF domain protein	40.7931	40.701	0.240458	0.335353	0.483713	0	1.06592	0.818127	0	1	Ctrl
290	LGDHEGDC_00582	putative tRNA pseudouridine synthase D	36.5155	36.6325	1.58199	0.774934	-2.23995	0	1.08446	0.818127	0	1	O2
291	LGDHEGDC_00279	Aromatic-amino-acid aminotransferase 2	36.6738	36.7028	0.158275	0.102218	-0.23154	0	1.02027	0.818127	0	1	O2
292	LGDHEGDC_02178	Methionine aminopeptidase	38.7215	39.1809	0.182688	0.0743516	0.202356	0.202356	1.37497	0.603072	0	1	O2
293	LGDHEGDC_00230	hypothetical protein	34.8185	35.4517	0.101246	0.558028	-0.0260537	0	1.55102	0.818127	0	0	O2
294	LGDHEGDC_00766	V_ATP_synt_C: V-type ATPase, C subunit	35.9372	35.3317	1.00813	0.154922	0.557541	0	1.52152	0.818127	0	1	Ctrl
295	LGDHEGDC_01911	Bifunctional thiamine biosynthesis protein ThiDN	38.0473	38.1446	0.247283	0.234954	-0.384881	0	1.06981	0.818127	0	1	O2
296	LGDHEGDC_00048	Protein-glutamate methylesterase/protein-glutamine glutaminase	36.543	33.0079	0.966662	0.671889	-1.8966	-1.8966	11.5928	1.19749	0	1	Ctrl
297	LGDHEGDC_01285	Ketoisovalerate oxidoreductase subunit VorB	37.5701	37.9548	0.449964	0.434957	-0.500186	0	1.30562	0.818127	0	1	O2
298	LGDHEGDC_01843	[LysW]-aminoadipate semialdehyde/glutamate semialdehyde transaminase	38.9496	39.6042	0.181911	0.338541	0.134187	0.134187	1.57422	0.67552	0	1	O2
299	LGDHEGDC_00984	3a0107s03: phosphate ABC transporter, phosphate-binding protein PstS	36.9133	37.4572	0.343628	0.322368	-0.122074	0	1.45793	0.818127	0	1	O2
300	LGDHEGDC_01766	metK: methionine adenosyltransferase	43.6863	43.8742	0.237415	0.184552	-0.234078	0	1.1391	0.818127	0	1	O2
301	LGDHEGDC_00274	Isopropylmalate/citramalate isomerase large subunit	38.3779	38.404	0.163309	0.545345	-0.68253	0	1.01827	0.818127	0	1	O2
302	LGDHEGDC_00065	putative RNA 2'-phosphotransferase	36.6263	36.6015	0.203881	0.232819	0.411991	0	1.01727	0.818127	0	1	Ctrl
303	LGDHEGDC_02074	3-dehydroquinate synthase	40.1913	40.5665	0.0535809	0.288484	0.0330923	0.0330923	1.29698	0.782958	0	1	O2
304	LGDHEGDC_01692	purB: adenylosuccinate lyase	38.3348	37.9791	0.208671	0.199651	0.0525813	0	1.27964	0.818127	0	1	Ctrl
305	LGDHEGDC_01085	Aromatic-amino-acid aminotransferase 2	38.032	38.7586	0.238091	1.08192	-0.593433	0	1.65471	0.818127	0	1	O2
306	LGDHEGDC_01320	TATA-box-binding protein	29.9794	33.1291	0.630555	1.39793	1.12126	1.12126	8.87502	0.373495	0	0	O2
307	LGDHEGDC_01493	GTP cyclohydrolase MptA	38.6269	38.7532	0.00564911	0.0600178	0.0606094	0.0606094	1.09147	0.753714	0	1	O2
308	LGDHEGDC_01187	hypothetical protein	33.0174	33.6585	0.832134	1.20123	-1.3922	0	1.5596	0.818127	0	0	O2
309	LGDHEGDC_00639	hypothetical protein	29.2161	30.3703	1.35118	0.407528	-0.604505	0	2.22561	0.818127	0	0	O2
310	LGDHEGDC_01087	drrA: daunorubicin resistance ABC transporter, ATP-binding protein	34.5216	33.947	0.553429	0.634128	0.612919	0	1.4893	0.818127	0	0	Ctrl
311	LGDHEGDC_01690	F420-0_ABCperm: proposed F420-0 ABC transporter, permease protein	32.8897	28.8128	0.471948	2.32529	-1.27961	-1.27961	16.8755	0.541783	0	0	Ctrl
312	LGDHEGDC_01255	hypothetical protein	36.1133	36.5235	0.290442	0.67774	-0.557983	0	1.32887	0.818127	0	1	O2
313	LGDHEGDC_01527	topA_arch: DNA topoisomerase I	37.262	37.3604	0.180173	0.362017	-0.44375	0	1.07062	0.818127	0	1	O2
314	LGDHEGDC_01244	Methanol--corrinoid protein	33.4268	34.5136	0.061644	0.787523	0.237689	0.237689	2.12411	0.565523	0	0	O2
315	LGDHEGDC_01569	Fumarate reductase (CoM/CoB) subunit A	34.627	36.228	0.242388	0.377055	0.981589	0.981589	3.0336	0.225057	0	1	O2
316	LGDHEGDC_00261	tRNA(Ile2) 2-agmatinylcytidine synthetase TiaS	31.7903	30.9882	1.40639	1.22169	1.8259	0	1.74374	0.818127	0	0	Ctrl
317	LGDHEGDC_00070	GldE: gliding motility-associated protein GldE	36.6755	37.1192	0.0986204	0.199372	0.145652	0.145652	1.36004	0.663335	0	1	O2
318	LGDHEGDC_02210	AcsF: magnesium-protoporphyrin IX monomethyl ester aerobic oxidative cyclase	37.9896	37.7628	0.227768	0.124778	0.1257	0	1.17027	0.818127	0	1	Ctrl
319	LGDHEGDC_01895	SAMP-activating enzyme E1	30.3945	36.8306	0.50881	1.64985	4.27745	4.27745	86.589	3.72774	1	1	O2
320	LGDHEGDC_01643	mycofact_OYE_1: mycofactocin system FadH/OYE family oxidoreductase 1	36.7069	37.3647	0.0131649	0.281046	0.363576	0.363576	1.57766	0.431736	0	1	O2
321	LGDHEGDC_02051	FGAM_synth_II: phosphoribosylformylglycinamidine synthase II	37.9663	38.4802	0.682093	0.982034	-1.15028	0	1.42785	0.818127	0	1	O2
322	LGDHEGDC_00013	Archaeal glycosylation protein Q	33.1004	34.3758	0.300834	0.957448	0.0171265	0.0171265	2.42067	0.799926	0	0	O2
323	LGDHEGDC_00062	trmA_only: tRNA (uracil(54)-C(5))-methyltransferase	34.4512	34.2259	0.361894	0.301325	0.437942	0	1.169	0.818127	0	0	Ctrl
324	LGDHEGDC_01200	DEXH_lig_assoc: DEXH box helicase, DNA ligase-associated	31.803	33.493	1.01638	0.339085	0.334459	0.334459	3.2264	0.462681	0	0	O2
325	LGDHEGDC_01684	hypothetical protein	33.1359	33.2422	0.89514	0.270688	-1.05954	0	1.07645	0.818127	0	0	O2
326	LGDHEGDC_01989	Proteasome-activating nucleotidase	37.4731	37.2726	0.189688	0.201073	0.190269	0	1.14909	0.818127	0	1	Ctrl
327	LGDHEGDC_00445	S-adenosyl-L-methionine-binding protein	34.9016	36.1932	0.474016	0.218086	0.599507	0.599507	2.44801	0.181	0	1	O2
328	LGDHEGDC_00627	thiol_BshA: N-acetyl-alpha-D-glucosaminyl L-malate synthase BshA	34.9367	34.4959	0.766775	0.834176	1.16017	0	1.35733	0.818127	0	0	Ctrl
329	LGDHEGDC_00580	hypothetical protein	33.9949	34.7652	0.426131	0.0982861	0.245822	0.245822	1.70555	0.556879	0	0	O2
330	LGDHEGDC_00717	N-(5'-phosphoribosyl)anthranilate isomerase	32.6865	33.8255	0.575676	1.03871	-0.475385	0	2.20228	0.818127	0	0	O2
331	LGDHEGDC_01214	C20_methyl_CrtF: C-20 methyltransferase BchU	34.1836	34.3144	0.380015	0.549682	-0.798871	0	1.09492	0.818127	0	0	O2
332	LGDHEGDC_00710	5,10-methylenetetrahydromethanopterin reductase	42.9158	42.8496	0.0874343	0.150459	0.171724	0	1.04693	0.818127	0	1	Ctrl
333	LGDHEGDC_00855	30S ribosomal protein S8	39.703	39.912	0.259899	0.156719	-0.207673	0	1.15584	0.818127	0	1	O2
334	LGDHEGDC_01849	L-fuculose phosphate aldolase	33.5044	34.0661	0.132448	0.361817	0.0674162	0.0674162	1.47599	0.74648	0	0	O2
335	LGDHEGDC_01578	benz_CoA_bzdQ: benzoyl-CoA reductase, bzd-type, Q subunit	34.6541	34.3703	0.235049	0.50578	0.457028	0	1.2174	0.818127	0	0	Ctrl
336	LGDHEGDC_00392	LEU2: 3-isopropylmalate dehydratase, large subunit	36.2466	35.7639	0.785824	0.274198	0.57732	0	1.39736	0.818127	0	1	Ctrl
337	LGDHEGDC_01840	AcsF: magnesium-protoporphyrin IX monomethyl ester aerobic oxidative cyclase	38.6728	38.8957	0.125445	0.701994	-0.604478	0	1.16713	0.818127	0	1	O2
338	LGDHEGDC_01201	Ribulose bisphosphate carboxylase	38.0087	37.9645	0.0506191	0.0240671	0.0304615	0	1.03113	0.818127	0	1	Ctrl
339	LGDHEGDC_00436	prc_long_Delta: putative carboxyl-terminal-processing protease, deltaproteobacterial	38.2018	38.6477	0.306608	0.036852	0.102376	0.102376	1.3621	0.709327	0	1	O2
340	LGDHEGDC_00841	50S ribosomal protein L4	40.0479	40.4773	0.110159	0.234596	0.0846214	0.0846214	1.34665	0.728195	0	1	O2
341	LGDHEGDC_02098	Glutamine synthetase	39.7863	39.9542	0.255513	0.13916	-0.226739	0	1.12345	0.818127	0	1	O2
342	LGDHEGDC_00617	UDP-N-acetyl-D-mannosamine dehydrogenase	38.2769	38.2259	0.0772793	0.320094	0.346348	0	1.036	0.818127	0	1	Ctrl
343	LGDHEGDC_01970	S_layer_rel_Mac: S-layer family duplication domain protein	39.8021	40.8586	0.35767	0.220126	0.478696	0.478696	2.07987	0.309392	0	1	O2
344	LGDHEGDC_01035	Acetyl-CoA decarbonylase/synthase complex subunit delta 1	38.4	39.4076	0.228355	0.51255	0.266722	0.266722	2.0106	0.534668	0	1	O2
345	LGDHEGDC_01413	Proline--tRNA ligase	37.5976	37.7477	0.102376	0.0276114	0.0201611	0.0201611	1.10968	0.7967	0	1	O2
346	LGDHEGDC_01402	Exosome complex component Rrp42	39.0272	39.07	0.357585	0.212189	-0.527005	0	1.03009	0.818127	0	1	O2
347	LGDHEGDC_01296	N5-carboxyaminoimidazole ribonucleotide mutase	37.5283	37.986	0.312341	0.232007	-0.0866467	0	1.37335	0.818127	0	1	O2
348	LGDHEGDC_00492	yfcE: phosphodiesterase	34.6924	34.0666	0.0662227	0.919977	0.360425	0	1.54304	0.818127	0	0	Ctrl
349	LGDHEGDC_01518	Indole-3-glycerol phosphate synthase	37.6342	38.2351	0.0935688	0.112632	0.394658	0.394658	1.51662	0.398704	0	1	O2
350	LGDHEGDC_00871	(5-formylfuran-3-yl)methyl phosphate transaminase	34.242	35.2499	0.261222	0.60561	0.141051	0.141051	2.01096	0.668225	0	0	O2
351	LGDHEGDC_02131	50S ribosomal protein L11	40.2293	40.5965	0.232662	0.302536	-0.16801	0	1.28984	0.818127	0	1	O2
352	LGDHEGDC_00535	Threonine--tRNA ligase	38.8764	38.5023	0.237871	0.141929	0.00564662	0	1.29608	0.818127	0	1	Ctrl
353	LGDHEGDC_01943	ABC_choline_bnd: choline ABC transporter, periplasmic binding protein	43.0748	43.0261	0.224495	0.34018	0.515981	0	1.03433	0.818127	0	1	Ctrl
354	LGDHEGDC_02176	PGF_pre_PGF: PGF-pre-PGF domain protein	37.9286	36.4278	0.460435	0.24862	-0.791714	-0.791714	2.82994	0.0232679	0	1	Ctrl
355	LGDHEGDC_00137	Enolase	39.1628	39.3727	0.055033	0.261663	-0.106852	0	1.15656	0.818127	0	1	O2
356	LGDHEGDC_01088	prc_long_Delta: putative carboxyl-terminal-processing protease, deltaproteobacterial	30.5792	0	1.84284	0	-28.7364	-28.7364	NULL	29.7214	1	0	Ctrl
357	LGDHEGDC_00846	uS3_euk_arch: ribosomal protein uS3	40.9221	41.0735	0.0952775	0.129663	-0.0735592	0	1.11063	0.818127	0	1	O2
358	LGDHEGDC_00689	hypothetical protein	0	34.1124	0	0.345844	33.7665	33.7665	NULL	35.0673	1	0	O2
359	LGDHEGDC_01689	peripla_PGF_1: putative ABC transporter PGF-CTERM-modified substrate-binding protein	40.0126	37.505	0.116546	0.697456	-1.69351	-1.69351	5.68639	0.981652	0	1	Ctrl
360	LGDHEGDC_01224	Ferredoxin/F(420)H(2)-dependent CoB-CoM heterodisulfide reductase subunit A	37.1449	37.4459	1.05475	0.444136	-1.19789	0	1.23199	0.818127	0	1	O2
361	LGDHEGDC_00806	5-formaminoimidazole-4-carboxamide-1-(beta)-D-ribofuranosyl 5'-monophosphate synthetase	38.0651	38.2267	0.0940775	0.200058	-0.132585	0	1.11849	0.818127	0	1	O2
362	PYL_LGDHEGDC_00490	hypothetical protein	36.4982	35.835	0.444485	0.487188	0.268429	0	1.58364	0.818127	0	1	Ctrl
363	LGDHEGDC_00379	Tetrahydromethanopterin S-methyltransferase subunit H	42.3598	42.6666	0.0191047	0.151623	0.136076	0.136076	1.23696	0.673512	0	1	O2
364	PYL_LGDHEGDC_01062	metH: methionine synthase	44.6071	44.294	0.0914356	0.247986	0.0262823	0	1.24241	0.818127	0	1	Ctrl
365	LGDHEGDC_01368	Ketol-acid reductoisomerase (NAD(P)(+))	40.744	40.608	0.165827	0.1436	0.173485	0	1.09881	0.818127	0	1	Ctrl
366	LGDHEGDC_01947	Thermosome subunit 1	43.0041	43.0305	0.171959	0.134932	-0.280424	0	1.01851	0.818127	0	1	O2
367	LGDHEGDC_01640	Thermosome subunit alpha	41.3465	41.4925	0.412123	0.72374	-0.989958	0	1.10643	0.818127	0	1	O2
368	LGDHEGDC_00655	PGF_pre_PGF: PGF-pre-PGF domain protein	34.8786	33.5787	1.97288	0.121067	0.794028	0	2.46214	0.818127	0	0	Ctrl
369	LGDHEGDC_00825	K(+)-stimulated pyrophosphate-energized sodium pump	39.2055	39.6184	0.383419	0.209668	-0.180158	0	1.33139	0.818127	0	1	O2
370	LGDHEGDC_00514	[LysW]-L-2-aminoadipate/[LysW]-L-glutamate phosphate reductase	36.698	36.9412	0.188932	0.273376	-0.219107	0	1.18362	0.818127	0	1	O2
371	LGDHEGDC_01762	Nucleoside kinase	42.3776	41.9254	0.182487	0.210336	-0.0593701	-0.0593701	1.36812	0.755031	0	1	Ctrl
372	LGDHEGDC_01750	Elongation factor 2	42.4815	42.3508	0.022682	0.0714453	-0.0365687	-0.0365687	1.09482	0.779263	0	1	Ctrl
373	LGDHEGDC_01663	Pyruvate carboxylase subunit A	38.7796	38.6347	0.10207	0.209579	0.166792	0	1.10562	0.818127	0	1	Ctrl
374	LGDHEGDC_01675	proB: glutamate 5-kinase	33.2163	33.6936	0.734079	0.411411	-0.668098	0	1.39222	0.818127	0	0	O2
375	LGDHEGDC_01749	Elongation factor 1-alpha	44.7555	44.5452	0.136348	0.0386827	-0.0352853	-0.0352853	1.15694	0.780627	0	1	Ctrl
376	LGDHEGDC_01701	perox_w_seleSAM: alkylhydroperoxidase/carboxymuconolactone decarboxylase family protein	33.3783	33.5646	0.169611	0.347422	-0.330705	0	1.13786	0.818127	0	0	O2
377	LGDHEGDC_00699	mycothiol_INO1: inositol 1-phosphate synthase	38.9717	38.6131	0.0900303	0.307638	0.0390658	0	1.28218	0.818127	0	1	Ctrl
378	LGDHEGDC_02129	50S ribosomal protein L10	40.1707	40.5665	0.109046	0.407845	-0.121105	0	1.31566	0.818127	0	1	O2
379	LGDHEGDC_00818	aroC: chorismate synthase	36.14	37.0564	0.117549	0.14086	0.658025	0.658025	1.88744	0.11881	0	1	O2
380	LGDHEGDC_01883	Thermosome subunit	42.7911	41.9375	0.513395	0.745558	0.405353	0	1.80701	0.818127	0	1	Ctrl
381	LGDHEGDC_01230	argG: argininosuccinate synthase	39.0825	39.0382	0.105515	0.0845177	0.145776	0	1.03115	0.818127	0	1	Ctrl
382	LGDHEGDC_00199	putative KH and PIN-domain containing protein	37.6467	37.8842	0.0682841	0.139155	0.0300494	0.0300494	1.17894	0.786192	0	1	O2
383	LGDHEGDC_00502	Leucine--tRNA ligase	38.4272	38.4785	0.207426	0.180983	-0.337032	0	1.03625	0.818127	0	1	O2
384	LGDHEGDC_01540	NDH_I_L: proton-translocating NADH-quinone oxidoreductase, chain L	28.874	29.1299	0.776392	1.22319	-1.74368	0	1.19408	0.818127	0	0	O2
385	LGDHEGDC_00858	50S ribosomal protein L19e	39.0036	38.4691	0.473253	0.200546	0.139302	0	1.44844	0.818127	0	1	Ctrl
386	LGDHEGDC_01032	Aspartate-semialdehyde dehydrogenase	37.3205	38.1291	0.637267	0.195324	-0.0240118	0	1.75149	0.818127	0	1	O2
387	LGDHEGDC_01725	S-adenosyl-L-methionine-dependent uroporphyrinogen III methyltransferase	38.2739	38.4449	0.222701	0.315274	-0.3669	0	1.1259	0.818127	0	1	O2
388	LGDHEGDC_02076	Shikimate dehydrogenase (NADP(+))	36.5944	37.1363	0.655308	0.463049	-0.576491	0	1.45585	0.818127	0	1	O2
389	LGDHEGDC_02107	FruBisAldo_II_A: fructose-bisphosphate aldolase, class II	40.3577	40.3413	0.230234	0.217139	0.430915	0	1.01147	0.818127	0	1	Ctrl
390	LGDHEGDC_00932	30S ribosomal protein S13	40.1989	40.2081	0.134427	0.144106	-0.269413	0	1.00634	0.818127	0	1	O2
391	LGDHEGDC_01726	HemD Uroporphyrinogen-III synthase [Coenzyme metabolism]	36.8778	37.1657	0.383698	0.110938	-0.206785	0	1.22082	0.818127	0	1	O2
392	LGDHEGDC_00356	recJ: single-stranded-DNA-specific exonuclease RecJ	35.235	34.5002	0.82389	0.91485	1.00397	0	1.66413	0.818127	0	0	Ctrl
393	LGDHEGDC_01945	ABC_choline_bnd: choline ABC transporter, periplasmic binding protein	37.5727	37.4839	0.968988	0.394568	1.27475	0	1.06349	0.818127	0	1	Ctrl
394	LGDHEGDC_01654	dsrA: sulfite reductase, dissimilatory-type alpha subunit	39.5356	40.2267	0.0910769	0.137071	0.462922	0.462922	1.61448	0.326156	0	1	O2
395	LGDHEGDC_01247	Methanol--corrinoid protein	34.0014	35.9734	0.547915	0.635689	0.788432	0.788432	3.92321	0.0197792	0	1	O2
396	LGDHEGDC_02104	F420-dependent NADP reductase	36.9344	37.12	0.495416	0.726548	-1.03629	0	1.13735	0.818127	0	1	O2
397	LGDHEGDC_01763	C20_methyl_CrtF: C-20 methyltransferase BchU	41.0971	41.3577	0.2339	0.180877	-0.154189	0	1.19797	0.818127	0	1	O2
398	LGDHEGDC_01804	prc_long_Delta: putative carboxyl-terminal-processing protease, deltaproteobacterial	35.9903	35.7949	0.276103	0.151834	0.232525	0	1.14505	0.818127	0	1	Ctrl
399	LGDHEGDC_01410	50S ribosomal protein L15e	38.5369	38.6419	0.257756	0.397329	-0.550087	0	1.07549	0.818127	0	1	O2
400	LGDHEGDC_00079	met_syn_B12ind: 5-methyltetrahydropteroyltriglutamate--homocysteine S-methyltransferase	37.6815	38.2966	0.142674	0.113425	0.359025	0.359025	1.53169	0.436572	0	1	O2
401	LGDHEGDC_00382	Tetrahydromethanopterin S-methyltransferase subunit A 1	40.8993	40.6173	0.0552974	0.145148	-0.0815892	-0.0815892	1.21591	0.731418	0	1	Ctrl
402	LGDHEGDC_02148	HMG_CoA_syn_Arc: putative hydroxymethylglutaryl-CoA synthase	37.0975	37.6237	0.26766	0.302257	-0.0436708	0	1.44018	0.818127	0	1	O2
403	LGDHEGDC_01121	hypothetical protein	38.9571	36.7177	0.410285	0.233065	-1.596	-1.596	4.72183	0.878019	0	1	Ctrl
404	LGDHEGDC_01926	Pyruvate synthase subunit PorB	38.9862	39.6036	0.0572964	0.205501	0.354632	0.354632	1.53414	0.441242	0	1	O2
405	LGDHEGDC_01353	Aspartate--tRNA(Asp/Asn) ligase	39.4556	39.1636	0.228012	0.11323	0.0492893	0	1.2243	0.818127	0	1	Ctrl
406	LGDHEGDC_01239	Methylcobamide:CoM methyltransferase MtaA	35.5232	37.2129	2.12247	0.789626	-1.22244	0	3.22581	0.818127	0	1	O2
407	LGDHEGDC_00971	50S ribosomal protein L7Ae	40.8038	40.8976	0.153772	0.339265	-0.399217	0	1.06719	0.818127	0	1	O2
408	LGDHEGDC_00377	Ferredoxin/F(420)H(2)-dependent CoB-CoM heterodisulfide reductase subunit B	34.1933	34.5176	0.721192	0.702914	-1.09981	0	1.25205	0.818127	0	0	O2
409	LGDHEGDC_02156	TIGR00740: tRNA (cmo5U34)-methyltransferase	35.7218	35.2412	0.894491	0.815239	1.22913	0	1.39533	0.818127	0	1	Ctrl
410	LGDHEGDC_00299	methan_mark_15: putative methanogenesis marker protein 15	38.4385	38.4367	0.183938	0.317282	0.499446	0	1.00123	0.818127	0	1	Ctrl
411	LGDHEGDC_01704	2-isopropylmalate synthase	39.5941	39.1767	0.196005	0.0792857	-0.142096	-0.142096	1.33551	0.667114	0	1	Ctrl
412	LGDHEGDC_01801	DNA-directed RNA polymerase subunit E'	37.7154	37.6273	0.387875	0.214518	0.514326	0	1.06295	0.818127	0	1	Ctrl
413	LGDHEGDC_00628	thiol_BshA: N-acetyl-alpha-D-glucosaminyl L-malate synthase BshA	36.3622	36.4896	0.136674	0.365098	-0.374373	0	1.09232	0.818127	0	1	O2
414	LGDHEGDC_00301	methan_mark_7: putative methanogenesis marker protein 7	37.2667	37.3848	0.115721	0.1796	-0.177295	0	1.08525	0.818127	0	1	O2
415	LGDHEGDC_00186	2-isopropylmalate synthase	37.468	39.838	0.662857	0.243017	1.46422	1.46422	5.16973	0.737969	0	1	O2
416	PYL_LGDHEGDC_00412	3-methylornithine synthase	36.8246	37.5766	0.274238	0.96726	-0.489523	0	1.6841	0.818127	0	1	O2
417	LGDHEGDC_00845	50S ribosomal protein L22	40.3542	40.4981	0.634069	0.483915	-0.97409	0	1.10488	0.818127	0	1	O2
418	LGDHEGDC_01476	exo_poly_only: exopolyphosphatase	29.8024	31.194	0.0590498	0.488813	0.843748	0.843748	2.62371	0.078567	0	0	O2
419	LGDHEGDC_02103	IPP_isom_2: isopentenyl-diphosphate delta-isomerase, type 2	40.6975	42.5349	0.144768	0.414856	1.27781	1.27781	3.57374	0.539868	0	1	O2
420	LGDHEGDC_01634	Phosphoenolpyruvate synthase	39.8872	39.6886	0.0878434	0.0383229	-0.0724895	-0.0724895	1.14763	0.741088	0	1	Ctrl
421	LGDHEGDC_01248	Methanol--corrinoid protein co-methyltransferase	35.062	37.2143	0.469396	0.392756	1.29019	1.29019	4.44548	0.553021	0	1	O2
422	LGDHEGDC_01166	SMC_prok_A: chromosome segregation protein SMC	34.2466	34.4614	0.25417	0.252896	-0.292281	0	1.16053	0.818127	0	0	O2
423	LGDHEGDC_00063	purH: phosphoribosylaminoimidazolecarboxamide formyltransferase/IMP cyclohydrolase	37.8926	37.9687	0.210474	0.0130496	-0.147391	0	1.05419	0.818127	0	1	O2
424	LGDHEGDC_02133	Cell division protein FtsZ	40.7111	40.8236	0.329116	0.13771	-0.354356	0	1.08108	0.818127	0	1	O2
425	LGDHEGDC_00171	Homoisocitrate dehydrogenase	39.1122	39.8149	0.16285	0.127454	0.412378	0.412378	1.62753	0.379871	0	1	O2
426	LGDHEGDC_00354	Thermophilic glucose-6-phosphate isomerase [Carbohydrate transport and metabolism / General function	35.6967	37.387	0.200255	0.389401	1.10062	1.10062	3.22717	0.351553	0	1	O2
427	LGDHEGDC_02089	Coenzyme F420:L-glutamate ligase	30.4996	30.7695	1.39909	1.12124	-2.25036	0	1.20578	0.818127	0	0	O2
428	LGDHEGDC_00035	Putative flagella-related protein H	32.8291	30.7087	0.209997	0.229843	-1.68052	-1.68052	4.34804	0.96785	0	0	Ctrl
429	LGDHEGDC_01844	DapD_gpp: 2,3,4,5-tetrahydropyridine-2,6-dicarboxylate N-succinyltransferase	34.6936	35.3769	0.188574	0.474723	0.0200127	0.0200127	1.60582	0.796858	0	0	O2
430	LGDHEGDC_00589	Alanine dehydrogenase	34.2292	33.7213	1.72341	0.0805822	1.29614	0	1.42193	0.818127	0	0	Ctrl
431	LGDHEGDC_01242	nifL_nitrog: nitrogen fixation negative regulator NifL	28.9772	29.7716	0.138128	0.300221	0.355999	0.355999	1.73429	0.439789	0	0	O2
432	LGDHEGDC_02018	hypothetical protein	32.1249	36.1578	1.10946	2.40504	0.518404	0.518404	16.3691	0.267193	0	1	O2
433	LGDHEGDC_00489	rpa1: replication factor-a protein 1 (rpa1)	39.3816	39.2168	0.134755	0.0658543	0.035742	0	1.12106	0.818127	0	1	Ctrl
434	LGDHEGDC_02188	hypothetical protein	0	0	0	0	0	0	NULL	0.818127	0	0	O2
435	LGDHEGDC_00139	putative DNA-binding protein with PD1-like DNA-binding motif [General function prediction only]	32.0785	33.149	0.469509	0.179602	0.421425	0.421425	2.10021	0.370258	0	0	O2
436	LGDHEGDC_01522	RIO-type serine/threonine-protein kinase Rio2	35.1906	35.9484	0.388316	0.393894	-0.024351	0	1.69098	0.818127	0	1	O2
437	LGDHEGDC_00057	Beta-ribofuranosylaminobenzene 5'-phosphate synthase	34.7731	34.2865	0.377339	0.33345	0.224172	0	1.40116	0.818127	0	0	Ctrl
438	LGDHEGDC_00903	nadC: nicotinate-nucleotide diphosphorylase (carboxylating)	38.1609	37.2745	0.54667	0.19656	-0.143148	-0.143148	1.84853	0.665996	0	1	Ctrl
439	LGDHEGDC_00567	F(420)H(2) dehydrogenase subunit C	38.799	38.2928	0.534576	0.309632	0.337955	0	1.42036	0.818127	0	1	Ctrl
440	LGDHEGDC_01134	hypothetical protein	36.2471	36.3779	0.11282	0.326125	-0.308165	0	1.09489	0.818127	0	1	O2
441	LGDHEGDC_02001	Phosphoenolpyruvate transferase	31.6753	31.8903	0.660005	0.66226	-1.10731	0	1.16067	0.818127	0	0	O2
442	LGDHEGDC_01209	Dihydromethanophenazine:CoB--CoM heterodisulfide reductase subunit D	36.8559	37.1201	0.507985	0.437211	-0.68093	0	1.20102	0.818127	0	1	O2
443	LGDHEGDC_00556	5-amino-6-(D-ribitylamino)uracil--L-tyrosine 4-hydroxyphenyl transferase	34.8051	34.5548	0.454262	0.67258	0.876566	0	1.18943	0.818127	0	0	Ctrl
444	LGDHEGDC_00615	PseC: UDP-4-amino-4,6-dideoxy-N-acetyl-beta-L-altrosamine transaminase	36.5577	37.2121	0.256854	0.40646	-0.00894827	0	1.57392	0.818127	0	1	O2
445	LGDHEGDC_00894	UspA Universal stress protein UspA-binding proteins [Signal transduction mechanisms]	32.3946	32.8671	0.804675	0.453214	-0.785375	0	1.38753	0.818127	0	0	O2
446	LGDHEGDC_00629	Heparan sulfate D-glucosaminyl 3-O-sulfotransferase [Posttranslational modification, protein turnover, chaperones]	35.6577	35.7506	0.446206	0.164182	-0.517511	0	1.06649	0.818127	0	1	O2
447	LGDHEGDC_01396	Carbonic anhydrase	35.3099	36.1375	0.580766	0.183478	0.0633412	0.0633412	1.77471	0.750811	0	1	O2
448	LGDHEGDC_00747	hypothetical protein	35.4449	35.7269	0.0640267	0.0411562	0.176769	0.176769	1.21584	0.630265	0	1	O2
449	LGDHEGDC_00512	Protein	36.014	36.5086	0.244036	0.293635	-0.0429912	0	1.40901	0.818127	0	1	O2
450	LGDHEGDC_00866	cmk: cytidylate kinase	35.3229	35.2051	0.192025	0.66766	0.741914	0	1.08506	0.818127	0	0	Ctrl
451	LGDHEGDC_00141	Tubulin-like protein CetZ	36.6006	37.0561	0.664776	0.246476	-0.455811	0	1.3712	0.818127	0	1	O2
452	LGDHEGDC_00399	TIGR03491: putative RecB family nuclease	30.8047	31.3944	0.613868	0.376398	-0.400596	0	1.5049	0.818127	0	0	O2
453	LGDHEGDC_01639	Diphthine synthase	35.8122	35.8538	0.181095	0.353972	-0.493464	0	1.02926	0.818127	0	1	O2
454	LGDHEGDC_00366	circ_KaiC: circadian clock protein KaiC	35.9189	36.2653	0.189517	0.32977	-0.172905	0	1.27137	0.818127	0	1	O2
455	LGDHEGDC_00178	Dihydromethanophenazine:CoB--CoM heterodisulfide reductase subunit D	34.6585	35.2992	0.383111	0.0887754	0.168822	0.168822	1.55909	0.638711	0	0	O2
456	LGDHEGDC_01686	hypothetical protein	35.664	35.5117	0.261417	0.498433	0.607534	0	1.11135	0.818127	0	1	Ctrl
457	LGDHEGDC_00902	GTP cyclohydrolase 1 type 2	36.6172	37.0922	0.0974335	0.203833	0.173752	0.173752	1.38994	0.633471	0	1	O2
458	LGDHEGDC_00213	dCO2ase_PEP1: pyridoxal-dependent decarboxylase, exosortase A system-associated	34.231	34.5404	0.00593265	0.189724	0.11372	0.11372	1.23917	0.697271	0	0	O2
459	LGDHEGDC_00883	Asp_Ala_antiprt: aspartate-alanine antiporter	32.7268	33.9604	0.464115	0.479693	0.289756	0.289756	2.35147	0.510188	0	0	O2
460	LGDHEGDC_00452	TIGR00162: family protein	37.4727	37.9029	0.0308649	0.279221	0.120051	0.120051	1.34736	0.690543	0	1	O2
461	LGDHEGDC_00691	hypothetical protein	0	28.2012	0	1.04496	27.1563	27.1563	NULL	28.0422	1	0	O2
462	LGDHEGDC_00750	sulfite_red_B: sulfite reductase, subunit B	34.7931	35.4729	0.22892	0.145608	0.305226	0.305226	1.60187	0.493747	0	0	O2
463	LGDHEGDC_00128	Transposase, IS5 family [DNA replication, recombination, and repair]; Duplicate proteins: LGDHEGDC_00606,LGDHEGDC_01480	37.4073	37.2807	0.333962	0.561663	0.769041	0	1.09171	0.818127	0	1	Ctrl
464	LGDHEGDC_01508	30S ribosomal protein S19e	40.7614	41.1807	0.108527	0.127747	0.183007	0.183007	1.33726	0.623635	0	1	O2
465	PYL_LGDHEGDC_00090	L-aspartate/L-glutamate decarboxylase	32.1812	32.6108	0.176693	0.969589	-0.716721	0	1.34682	0.818127	0	0	O2
466	LGDHEGDC_00505	glpX: fructose-1,6-bisphosphatase, class II	38.8298	39.3391	0.644901	0.86428	-0.999898	0	1.42334	0.818127	0	1	O2
467	LGDHEGDC_00975	T7_EssB: type VII secretion protein EssB	34.5823	34.6939	0.738216	0.232663	-0.859291	0	1.08042	0.818127	0	0	O2
468	LGDHEGDC_00052	nifL_nitrog: nitrogen fixation negative regulator NifL	39.5957	37.4232	0.222606	0.553854	-1.3961	-1.3961	4.50822	0.665577	0	1	Ctrl
469	LGDHEGDC_00753	Glutamate-1-semialdehyde 2,1-aminomutase	40.1018	40.4734	0.124229	0.14377	0.103643	0.103643	1.29383	0.70798	0	1	O2
470	LGDHEGDC_00678	50S ribosomal protein L18e	39.9289	39.8168	0.332159	0.261823	0.481882	0	1.0808	0.818127	0	1	Ctrl
471	LGDHEGDC_00315	moaB_proteo: molybdenum cofactor biosynthesis protein B	34.9261	36.1261	0.140182	0.568134	0.491656	0.491656	2.29735	0.29562	0	1	O2
472	LGDHEGDC_00998	S_glycosyl_SunS: peptide S-glycosyltransferase, SunS family	36.3373	36.5044	0.10239	1.00303	-0.938334	0	1.12279	0.818127	0	1	O2
473	LGDHEGDC_00119	Major S-layer protein	45.8063	45.8108	0.106052	0.212876	-0.314424	0	1.00313	0.818127	0	1	O2
474	LGDHEGDC_00771	V-type ATP synthase beta chain	41.7756	41.3651	0.186565	0.288994	0.0650634	0	1.32914	0.818127	0	1	Ctrl
475	LGDHEGDC_00668	Ribonuclease J	39.5474	39.5688	0.38623	0.304518	-0.669312	0	1.01497	0.818127	0	1	O2
476	LGDHEGDC_00692	hypothetical protein	0	36.0398	0	1.64757	34.3923	34.3923	NULL	35.7323	1	1	O2
477	LGDHEGDC_02004	ubiX_pad: polyprenyl P-hydroxybenzoate and phenylacrylic acid decarboxylases	33.8907	34.5883	0.154698	0.309099	0.233742	0.233742	1.62174	0.569718	0	0	O2
478	LGDHEGDC_01034	Acetyl-CoA decarbonylase/synthase complex subunit gamma 1	39.4804	39.7465	0.125574	0.401013	-0.260477	0	1.20256	0.818127	0	1	O2
479	LGDHEGDC_00184	hypothetical protein	35.1576	29.3694	0.14627	1.46157	-4.18041	-4.18041	55.2634	3.62461	1	0	Ctrl
480	LGDHEGDC_00681	PGDH: phosphoglycerate dehydrogenase	40.1313	40.3038	0.327537	0.100739	-0.255714	0	1.12706	0.818127	0	1	O2
481	LGDHEGDC_00800	Sirohydrochlorin cobaltochelatase	42.8265	40.2242	0.194949	0.216751	-2.19054	-2.19054	6.07228	1.50987	0	1	Ctrl
482	LGDHEGDC_01525	molyb_mobA: molybdenum cofactor guanylyltransferase	28.7819	29.5565	0.413419	2.39001	-2.02881	0	1.71074	0.818127	0	0	O2
483	LGDHEGDC_00544	hypothetical protein	37.0273	28.8023	0.547661	3.256	-4.42131	-4.42131	299.2	3.88062	1	1	Ctrl
484	LGDHEGDC_00721	menA_cyano-plnt: 1,4-dihydroxy-2-naphthoate phytyltransferase	0	0	0	0	0	0	NULL	0.818127	0	0	O2
485	LGDHEGDC_01758	DNA-directed RNA polymerase subunit B''	39.7908	39.8928	0.168934	0.133641	-0.200529	0	1.07329	0.818127	0	1	O2
486	LGDHEGDC_01067	Methenyltetrahydromethanopterin cyclohydrolase	40.5049	40.425	0.166102	0.0291245	0.115377	0	1.05691	0.818127	0	1	Ctrl
487	LGDHEGDC_00933	30S ribosomal protein S4	40.3713	40.5849	0.0724937	0.158291	-0.0172338	0	1.15954	0.818127	0	1	O2
488	LGDHEGDC_00172	Isopropylmalate/citramalate isomerase small subunit	37.5946	37.7556	0.0461079	0.108671	0.00626447	0.00626447	1.1181	0.811469	0	1	O2
489	LGDHEGDC_00374	NosD_copper_fam: nitrous oxide reductase family maturation protein NosD	34.4587	33.891	0.308859	0.537403	0.27852	0	1.4822	0.818127	0	0	Ctrl
490	LGDHEGDC_01586	2-amino-3,7-dideoxy-D-threo-hept-6-ulosonate synthase	40.9348	41.1821	0.455986	0.0935891	-0.302227	0	1.18702	0.818127	0	1	O2
491	LGDHEGDC_01927	Pyruvate synthase subunit PorA	39.6382	40.0279	0.0876382	0.261655	0.0404054	0.0404054	1.31012	0.775186	0	1	O2
492	LGDHEGDC_02044	ferrit_encaps: ferritin-like protein	38.5627	39.5651	0.615313	0.102443	0.284567	0.284567	2.00322	0.515704	0	1	O2
493	LGDHEGDC_01057	4-hydroxybutyrate--CoA ligase 2	37.9945	37.6168	0.172134	0.299624	0.0940879	0	1.29924	0.818127	0	1	Ctrl
494	LGDHEGDC_01415	hypothetical protein	39.3909	39.307	0.042874	0.12553	0.0844717	0	1.0599	0.818127	0	1	Ctrl
495	LGDHEGDC_00687	Cohesin domain protein	0	38.4165	0	0.446484	37.97	37.97	NULL	39.5345	1	1	O2
496	LGDHEGDC_02160	hypothetical protein	37.3146	37.7664	0.433946	0.336128	-0.318272	0	1.36775	0.818127	0	1	O2
497	PYL_LGDHEGDC_01282	T7SS_mycosin: type VII secretion-associated serine protease mycosin	0	0	0	0	0	0	NULL	0.818127	0	0	O2
498	LGDHEGDC_00833	spoT_relA: RelA/SpoT family protein	36.5314	36.5764	0.269423	0.112178	-0.336636	0	1.03166	0.818127	0	1	O2
499	LGDHEGDC_01632	ccl1: cyclin ccl1	38.1349	38.5081	0.225977	0.324027	-0.176823	0	1.29521	0.818127	0	1	O2
500	LGDHEGDC_00537	F390_ftsA: coenzyme F390 synthetase	37.3223	38.2401	0.146886	0.220266	0.550714	0.550714	1.88932	0.232855	0	1	O2
501	LGDHEGDC_00767	V-type ATP synthase subunit E	39.1804	38.8779	0.268828	0.147432	0.113733	0	1.2333	0.818127	0	1	Ctrl
502	LGDHEGDC_01592	O-phosphoserine--tRNA(Cys) ligase	37.1134	37.2092	0.117263	0.0821423	-0.103569	0	1.06868	0.818127	0	1	O2
503	LGDHEGDC_00509	Acetate--CoA ligase [ADP-forming] I	36.3242	36.8042	0.583383	0.286176	-0.389513	0	1.39479	0.818127	0	1	O2
504	LGDHEGDC_01991	proC: pyrroline-5-carboxylate reductase	38.5949	38.8387	0.0822302	0.142716	0.0188287	0.0188287	1.18409	0.798116	0	1	O2
505	LGDHEGDC_01418	Isoleucine--tRNA ligase	39.0653	39.3551	0.28415	0.164263	-0.158671	0	1.22242	0.818127	0	1	O2
506	LGDHEGDC_01213	resist_ArsH: arsenical resistance protein ArsH	39.6758	40.1649	0.0745479	0.074816	0.339781	0.339781	1.40361	0.457024	0	1	O2
507	LGDHEGDC_02222	UTP--glucose-1-phosphate uridylyltransferase AglF	36.701	36.8393	0.297029	0.191676	-0.350385	0	1.10062	0.818127	0	1	O2
508	LGDHEGDC_01946	hypothetical protein	38.5096	38.8449	0.525854	0.600673	-0.79122	0	1.26165	0.818127	0	1	O2
509	LGDHEGDC_01872	ilvD: dihydroxy-acid dehydratase	39.3289	38.9939	0.349323	0.250165	0.264537	0	1.26133	0.818127	0	1	Ctrl
510	LGDHEGDC_01471	Proteasome subunit beta	39.4924	39.6896	0.172292	0.350446	-0.325509	0	1.14649	0.818127	0	1	O2
511	LGDHEGDC_00469	Ion-translocating oxidoreductase complex subunit B	36.2827	35.7264	0.501243	0.190932	0.135848	0	1.47052	0.818127	0	1	Ctrl
512	LGDHEGDC_01305	50S ribosomal protein L21e	38.6128	39.0564	0.388864	0.214756	-0.159959	0	1.36005	0.818127	0	1	O2
513	LGDHEGDC_01596	TIGR00161: family protein	35.9383	37.526	0.0109472	0.801635	0.775098	0.775098	3.00566	0.00560905	0	1	O2
514	LGDHEGDC_01823	nrdI: nrdI protein	37.1458	38.9344	0.605884	0.0539937	1.12878	1.12878	3.45493	0.381483	0	1	O2
515	LGDHEGDC_01432	IMPACT_YIGZ: uncharacterized protein, YigZ family	0	0	0	0	0	0	NULL	0.818127	0	0	O2
516	LGDHEGDC_00278	mnmE_trmE_thdF: tRNA modification GTPase TrmE	36.6432	37.3039	0.2055	0.253421	0.201784	0.201784	1.58086	0.603681	0	1	O2
517	LGDHEGDC_01423	DEXH_lig_assoc: DEXH box helicase, DNA ligase-associated	33.9485	33.6432	0.677507	0.751118	1.1234	0	1.23561	0.818127	0	0	Ctrl
518	LGDHEGDC_00550	prok_dnaK: chaperone protein DnaK	41.9933	42.279	0.123743	0.129302	0.0326105	0.0326105	1.21896	0.78347	0	1	O2
519	LGDHEGDC_00711	F(420)H(2) dehydrogenase subunit F	40.3265	40.0438	0.318552	0.370287	0.406109	0	1.2165	0.818127	0	1	Ctrl
520	LGDHEGDC_00549	Protein GrpE	37.2255	37.2443	0.37632	0.219521	-0.577037	0	1.01312	0.818127	0	1	O2
521	LGDHEGDC_01511	50S ribosomal protein L31e	37.8245	38.3665	0.869327	0.26408	-0.591466	0	1.45593	0.818127	0	1	O2
522	PYL_LGDHEGDC_01026	cobalto_cobN: cobaltochelatase, CobN subunit	38.207	35.5633	0.266304	2.02948	-0.347899	-0.347899	6.24926	0.448397	0	1	Ctrl
523	LGDHEGDC_00993	hypothetical protein	37.0616	36.7537	0.304839	0.0251806	0.022075	0	1.23794	0.818127	0	1	Ctrl
524	LGDHEGDC_01092	hypothetical protein	30.9466	31.8059	1.66474	1.20837	-2.01379	0	1.81419	0.818127	0	0	O2
525	LGDHEGDC_01752	30S ribosomal protein S12	38.936	39.7689	0.116482	0.302744	0.413646	0.413646	1.78123	0.378525	0	1	O2
526	LGDHEGDC_02014	rSAM_ahbD_hemeb: heme b synthase	38.0108	36.0113	0.139261	0.153787	-1.70637	-1.70637	3.99839	0.995319	0	1	Ctrl
527	LGDHEGDC_02110	hypothetical protein	38.1573	33.9434	0.126749	0.122157	-3.96496	-3.96496	18.5567	3.39563	1	1	Ctrl
528	LGDHEGDC_00296	methan_mark_3: putative methanogenesis marker protein 3	38.0563	38.3347	0.0545015	0.12212	0.101809	0.101809	1.21287	0.709929	0	1	O2
529	LGDHEGDC_00200	UDP-glucose 6-dehydrogenase AglM	38.0789	38.7521	0.164935	0.0803561	0.427976	0.427976	1.59468	0.363295	0	1	O2
530	LGDHEGDC_01703	3-isopropylmalate/3-methylmalate dehydrogenase	39.4873	39.4081	0.409326	0.163236	0.493317	0	1.05647	0.818127	0	1	Ctrl
531	LGDHEGDC_01045	Glyceraldehyde-3-phosphate dehydrogenase	39.647	40.2653	0.0922673	0.192272	0.333743	0.333743	1.53505	0.463441	0	1	O2
532	LGDHEGDC_01293	Archaeal Lon protease	39.0859	39.4269	0.124957	0.274253	-0.0582861	0	1.26657	0.818127	0	1	O2
533	LGDHEGDC_00384	Tetrahydromethanopterin S-methyltransferase subunit C	38.3231	38.7415	0.236065	0.346778	-0.164464	0	1.33642	0.818127	0	1	O2
534	LGDHEGDC_01283	4-hydroxybutyrate--CoA ligase 1	37.6347	37.36	0.325296	0.0988004	0.149402	0	1.20974	0.818127	0	1	Ctrl
535	LGDHEGDC_00258	Serine hydroxymethyltransferase	39.3833	39.2602	0.104516	0.224008	0.205402	0	1.08909	0.818127	0	1	Ctrl
536	LGDHEGDC_00566	F(420)H(2) dehydrogenase subunit B	38.8992	38.8405	0.315161	0.228142	0.48455	0	1.04157	0.818127	0	1	Ctrl
537	LGDHEGDC_01515	Signal recognition particle receptor FtsY	36.4968	36.9523	0.0358524	0.331951	0.0877292	0.0877292	1.37129	0.724892	0	1	O2
538	LGDHEGDC_01304	hypothetical protein	38.2066	38.1672	0.428002	0.363037	0.751584	0	1.02773	0.818127	0	1	Ctrl
539	LGDHEGDC_01347	Pyridoxal 5'-phosphate synthase subunit PdxT	33.6048	34.0045	1.06726	0.37252	-1.0401	0	1.31921	0.818127	0	0	O2
540	LGDHEGDC_00876	Phosphoribosylformylglycinamidine synthase subunit PurS	36.3293	36.9029	0.219011	0.113852	0.240716	0.240716	1.48821	0.562306	0	1	O2
541	LGDHEGDC_00907	Molybdenum-containing formylmethanofuran dehydrogenase 1 subunit C	39.1794	39.2177	0.103201	0.175233	-0.240126	0	1.02691	0.818127	0	1	O2
542	LGDHEGDC_02028	O-phospho-L-seryl-tRNA:Cys-tRNA synthase 1	36.8118	36.8461	0.126788	0.210178	-0.302673	0	1.02406	0.818127	0	1	O2
543	LGDHEGDC_00294	Soluble P-type ATPase-like phosphatase	34.1997	33.8324	1.07449	0.344437	1.05158	0	1.28998	0.818127	0	0	Ctrl
544	LGDHEGDC_02142	Methionine--tRNA ligase	38.8914	38.9785	0.214415	0.209117	-0.336478	0	1.0622	0.818127	0	1	O2
545	LGDHEGDC_01376	prc_long_Delta: putative carboxyl-terminal-processing protease, deltaproteobacterial	38.9307	38.1271	0.154827	0.490081	-0.158712	-0.158712	1.74548	0.649455	0	1	Ctrl
546	LGDHEGDC_00909	one_C_dehyd_A: formylmethanofuran dehydrogenase subunit A	41.3202	41.0734	0.181553	0.0930897	0.0278659	0	1.18655	0.818127	0	1	Ctrl
547	LGDHEGDC_00764	NtpF Archaeal/vacuolar-type H+-ATPase subunit H [Energy production and conversion]	39.2876	39.9673	1.32746	0.262807	-0.910538	0	1.60184	0.818127	0	1	O2
548	LGDHEGDC_00380	Tetrahydromethanopterin S-methyltransferase subunit G	38.2619	38.8579	0.85034	0.66042	-0.914676	0	1.51161	0.818127	0	1	O2
549	LGDHEGDC_00074	putative protein	39.5425	39.9417	0.159478	0.138616	0.101072	0.101072	1.31875	0.710712	0	1	O2
550	LGDHEGDC_00630	gmd: GDP-mannose 4,6-dehydratase	37.0937	37.878	0.352989	0.597778	-0.16645	0	1.72228	0.818127	0	1	O2
551	LGDHEGDC_00915	recJ: single-stranded-DNA-specific exonuclease RecJ	36.4139	36.5055	0.33632	0.421606	-0.666297	0	1.06557	0.818127	0	1	O2
552	LGDHEGDC_02073	2-amino-3,7-dideoxy-D-threo-hept-6-ulosonate synthase	41.0929	42.0088	0.374674	0.183242	0.357999	0.357999	1.88677	0.437663	0	1	O2
553	LGDHEGDC_00563	hypothetical protein	37.9964	38.5369	0.149012	0.117926	0.273531	0.273531	1.45444	0.527431	0	1	O2
554	LGDHEGDC_00701	Dihydromethanopterin reductase (acceptor)	39.3243	39.459	0.227513	0.384776	-0.477527	0	1.09791	0.818127	0	1	O2
555	LGDHEGDC_00359	hypothetical protein	40.0247	39.977	0.195409	0.331166	0.478962	0	1.03355	0.818127	0	1	Ctrl
556	LGDHEGDC_00560	CcmA Integral membrane protein CcmA involved in cell shape determination [Cell envelope biogenesis, outer membrane]	31.0431	32.6349	0.110069	0.384695	1.09704	1.09704	3.01425	0.347749	0	0	O2
557	LGDHEGDC_01929	Pyruvate synthase subunit PorC	38.3283	39.0893	0.0359876	0.130171	0.594884	0.594884	1.69471	0.185913	0	1	O2
558	LGDHEGDC_00616	UDP-N-acetylglucosamine 3-dehydrogenase	37.009	38.2471	1.04129	0.890619	-0.693877	0	2.35877	0.818127	0	1	O2
559	LGDHEGDC_01503	dapB_plant: dihydrodipicolinate reductase	38.7134	38.8085	0.0961478	0.235845	-0.236927	0	1.06811	0.818127	0	1	O2
560	LGDHEGDC_01948	hypothetical protein	34.1182	29.3955	0.688595	1.90353	-2.13056	-2.13056	26.404	1.44613	0	0	Ctrl
561	LGDHEGDC_01340	hypothetical protein	38.269	38.8209	0.917871	0.154705	-0.520679	0	1.46601	0.818127	0	1	O2
562	LGDHEGDC_00595	nifB: nitrogenase cofactor biosynthesis protein NifB	39.557	39.7623	0.272029	0.0933477	-0.160088	0	1.15292	0.818127	0	1	O2
563	LGDHEGDC_00724	cobQ: cobyric acid synthase CobQ	39.1197	38.1531	2.06049	2.20023	3.29412	0	1.95424	0.818127	0	1	Ctrl
564	LGDHEGDC_01227	propeller_TolB: Tol-Pal system beta propeller repeat protein TolB	33.8143	32.0644	0.887092	1.63353	0.770805	0	3.36316	0.818127	0	0	Ctrl
565	LGDHEGDC_01638	Bac_Flav_CT_G: Bacteroides conjugation system ATPase, TraG family	36.3611	35.7866	0.179292	0.437098	0.0418896	0	1.48916	0.818127	0	1	Ctrl
566	LGDHEGDC_00854	30S ribosomal protein S14 type Z	36.9293	36.7766	0.161621	0.498035	0.506912	0	1.11168	0.818127	0	1	Ctrl
567	LGDHEGDC_01512	Translation initiation factor 6	36.0132	36.9241	0.287896	0.0653325	0.557609	0.557609	1.88014	0.225528	0	1	O2
568	LGDHEGDC_01018	Methylcobamide:CoM methyltransferase MtaA	36.1396	35.9954	0.853004	0.699591	1.4084	0	1.10511	0.818127	0	1	Ctrl
569	LGDHEGDC_01549	phoU_full: phosphate transport system regulatory protein PhoU	35.6915	36.8201	0.403758	0.924411	-0.199593	0	2.18643	0.818127	0	1	O2
570	LGDHEGDC_01229	CPSaseII_lrg: carbamoyl-phosphate synthase, large subunit	39.8266	39.6121	0.253678	0.0594296	0.0986112	0	1.1603	0.818127	0	1	Ctrl
571	LGDHEGDC_00972	hypothetical protein	36.8769	36.5495	0.914565	0.313842	0.901015	0	1.25474	0.818127	0	1	Ctrl
572	LGDHEGDC_00180	SoxH_rel_PQQ_2: quinoprotein relay system zinc metallohydrolase 2	34.8711	35.2998	0.351541	0.327549	-0.25044	0	1.34597	0.818127	0	0	O2
573	LGDHEGDC_01576	Indolepyruvate oxidoreductase subunit IorA	34.4805	35.3721	0.339109	1.73818	-1.18562	0	1.85533	0.818127	0	0	O2
574	LGDHEGDC_01352	DNA gyrase subunit B	37.9112	38.1053	0.326091	0.384363	-0.516382	0	1.14399	0.818127	0	1	O2
575	LGDHEGDC_00852	30S ribosomal protein S4e	40.1076	40.5299	0.230742	0.0609725	0.130567	0.130567	1.34005	0.679366	0	1	O2
576	LGDHEGDC_00515	putative protein	38.2832	38.2449	0.0699319	0.208805	0.24048	0	1.02687	0.818127	0	1	Ctrl
577	LGDHEGDC_01860	Universal stress protein	38.6842	38.592	0.41384	0.171166	0.492806	0	1.06599	0.818127	0	1	Ctrl
578	LGDHEGDC_00842	50S ribosomal protein L23	40.2046	39.7738	0.149398	0.240551	-0.0407881	-0.0407881	1.34792	0.774779	0	1	Ctrl
579	LGDHEGDC_00967	putative translation initiation factor IF-2	37.6549	37.8615	0.0506095	0.278686	-0.1227	0	1.15396	0.818127	0	1	O2
580	LGDHEGDC_02040	minD_bact: septum site-determining protein MinD	35.9052	35.9774	0.290252	0.303163	-0.521214	0	1.05132	0.818127	0	1	O2
581	LGDHEGDC_00527	ATP phosphoribosyltransferase	36.993	37.2356	0.196884	0.266328	-0.22066	0	1.18308	0.818127	0	1	O2
582	LGDHEGDC_02122	pup_AAA: proteasome ATPase	37.8542	37.9688	0.0241403	0.0986553	-0.00820043	0	1.08267	0.818127	0	1	O2
583	LGDHEGDC_01574	radc: DNA repair protein RadC	36.4317	34.4051	0.471101	1.17533	-0.380171	-0.380171	4.07445	0.4141	0	1	Ctrl
584	LGDHEGDC_00344	PpiB Peptidyl-prolyl cis-trans isomerase (rotamase) - cyclophilin family [Posttranslational modification, protein turnover, cha	37.3926	36.6049	0.187458	1.10753	0.507385	0	1.7262	0.818127	0	1	Ctrl
585	LGDHEGDC_01908	UspA Universal stress protein UspA-binding proteins [Signal transduction mechanisms]	37.519	39.4299	0.726159	0.117573	1.06721	1.06721	3.76055	0.316053	0	1	O2
586	LGDHEGDC_00574	F(420)H(2) dehydrogenase subunit L	35.8734	35.7438	0.424607	0.236715	0.531735	0	1.09398	0.818127	0	1	Ctrl
587	LGDHEGDC_00218	YtoQ_fam: YtoQ family protein	33.9497	34.2077	0.451602	0.410854	-0.604441	0	1.19583	0.818127	0	0	O2
588	LGDHEGDC_01626	hemE: uroporphyrinogen decarboxylase	39.3008	38.9473	0.569925	1.07696	1.29337	0	1.27768	0.818127	0	1	Ctrl
589	LGDHEGDC_00843	50S ribosomal protein L2	40.847	40.8453	0.158298	0.294211	0.450808	0	1.00118	0.818127	0	1	Ctrl
590	LGDHEGDC_00934	30S ribosomal protein S11	39.8205	40.0646	0.170568	0.19622	-0.122707	0	1.18434	0.818127	0	1	O2
591	LGDHEGDC_00282	hypothetical protein	35.8751	36.0132	0.180299	0.101177	-0.143362	0	1.10047	0.818127	0	1	O2
592	LGDHEGDC_01366	acolac_lg: acetolactate synthase, large subunit, biosynthetic type	37.8856	38.2199	0.0401454	0.103105	0.191019	0.191019	1.26074	0.615121	0	1	O2
593	LGDHEGDC_00222	hypothetical protein	34.8339	35.2231	0.620621	0.339779	-0.571166	0	1.3097	0.818127	0	0	O2
594	LGDHEGDC_01720	Tryptophan synthase beta chain 1	40.8092	40.5115	0.170182	0.344775	0.2172	0	1.22923	0.818127	0	1	Ctrl
595	LGDHEGDC_01793	Dimethylamine corrinoid protein	36.5443	35.3952	0.473958	0.966022	0.290881	0	2.21775	0.818127	0	1	Ctrl
596	LGDHEGDC_00059	Fibrillarin-like rRNA/tRNA 2'-O-methyltransferase	34.4384	35.2239	0.756831	0.234235	-0.205619	0	1.72363	0.818127	0	0	O2
597	PYL_LGDHEGDC_01131	hsdM: type I restriction-modification system, M subunit	37.0227	38.545	0.158513	0.349696	1.01413	1.01413	2.87257	0.259644	0	1	O2
598	LGDHEGDC_00803	Glycerol-1-phosphate dehydrogenase [NAD(P)+]	35.8953	36.41	0.219449	0.145513	0.149713	0.149713	1.42867	0.659019	0	1	O2
599	LGDHEGDC_00196	hypothetical protein	38.1323	38.3086	0.119589	0.338747	-0.281976	0	1.13003	0.818127	0	1	O2
600	LGDHEGDC_01723	hisD: histidinol dehydrogenase	37.5792	37.7384	0.0456184	0.190931	-0.0774097	0	1.11662	0.818127	0	1	O2
601	LGDHEGDC_00457	primase_sml: putative DNA primase, eukaryotic-type, small subunit	32.7537	33.3983	0.312963	1.11611	-0.784532	0	1.56324	0.818127	0	0	O2
602	LGDHEGDC_01583	Prefoldin subunit beta	38.9725	39.344	0.131729	0.372411	-0.132618	0	1.29372	0.818127	0	1	O2
603	LGDHEGDC_00431	pup_AAA: proteasome ATPase	33.6911	33.2421	2.59716	0.331249	2.4794	0	1.3651	0.818127	0	0	Ctrl
604	LGDHEGDC_01846	tRNA-splicing ligase RtcB	37.448	38.1648	0.117076	0.21644	0.383291	0.383291	1.64354	0.410784	0	1	O2
605	LGDHEGDC_01716	Dxr: 1-deoxy-D-xylulose 5-phosphate reductoisomerase	38.2325	38.4377	0.127424	0.205238	-0.127495	0	1.15282	0.818127	0	1	O2
606	LGDHEGDC_00272	recJ: single-stranded-DNA-specific exonuclease RecJ	35.917	36.123	0.151189	0.111786	-0.0569743	0	1.15349	0.818127	0	1	O2
607	LGDHEGDC_00669	Isopentenyl-diphosphate delta-isomerase	34.8246	35.3986	0.371954	0.456255	-0.254215	0	1.48864	0.818127	0	0	O2
608	LGDHEGDC_01986	Signal recognition particle 19 kDa protein	36.5158	36.2223	0.112389	0.222126	0.0410373	0	1.22559	0.818127	0	1	Ctrl
609	LGDHEGDC_01981	hisC: histidinol-phosphate transaminase	34.0886	35.2445	0.119596	1.34129	-0.305007	0	2.22819	0.818127	0	0	O2
610	LGDHEGDC_01245	Methanol--corrinoid protein co-methyltransferase	35.0105	35.1908	2.69511	1.42904	-3.9438	0	1.13315	0.818127	0	0	O2
611	LGDHEGDC_01983	dGTP_triPase: putative dGTPase	35.4643	35.3068	1.87344	0.354917	2.07087	0	1.11534	0.818127	0	1	Ctrl
612	LGDHEGDC_00135	DNA polymerase	36.8543	37.8088	0.426091	0.576915	-0.0484962	0	1.93792	0.818127	0	1	O2
613	LGDHEGDC_00877	FGAM_synth_I: phosphoribosylformylglycinamidine synthase I	35.9849	36.1019	1.9823	0.122392	-1.98766	0	1.0845	0.818127	0	1	O2
614	LGDHEGDC_01300	hypothetical protein	38.69	38.3758	0.36085	0.059633	0.106269	0	1.24333	0.818127	0	1	Ctrl
615	LGDHEGDC_01898	moaA: molybdenum cofactor biosynthesis protein A	36.4684	35.8723	1.28099	0.58427	1.26913	0	1.51166	0.818127	0	1	Ctrl
616	LGDHEGDC_02058	hypothetical protein	34.7425	35.8616	0.0857403	1.23326	-0.19986	0	2.17218	0.818127	0	1	O2
617	LGDHEGDC_02031	PGF_pre_PGF: PGF-pre-PGF domain protein	35.418	35.6427	0.178284	0.217798	-0.171386	0	1.16853	0.818127	0	0	O2
618	LGDHEGDC_01286	Ketoisovalerate oxidoreductase subunit VorA	39.3352	39.3346	0.303921	0.218001	0.521376	0	1.00038	0.818127	0	1	Ctrl
619	LGDHEGDC_00862	50S ribosomal protein L15	39.6688	39.0424	0.0415807	0.996497	0.411677	0	1.54371	0.818127	0	1	Ctrl
620	LGDHEGDC_00698	tspaseT_teng_C: transposase, IS605 OrfB family	0	0	0	0	0	0	NULL	0.818127	0	0	O2
621	LGDHEGDC_00314	Putative branched-chain-amino-acid aminotransferase	38.8686	39.1495	0.124415	0.0642569	0.0923157	0.0923157	1.21503	0.720018	0	1	O2
622	LGDHEGDC_00572	NuoJ NADH:ubiquinone oxidoreductase subunit 6 (chain J) [Energy production and conversion]	38.0255	37.4711	0.591815	0.557737	0.595182	0	1.46853	0.818127	0	1	Ctrl
623	LGDHEGDC_01835	Proteasome-activating nucleotidase 1	38.1312	38.195	0.121996	0.101237	-0.159507	0	1.04516	0.818127	0	1	O2
624	LGDHEGDC_02093	putative aspartokinase	36.8923	37.0965	0.305371	0.254801	-0.355963	0	1.15205	0.818127	0	1	O2
625	LGDHEGDC_01141	pcrA: ATP-dependent DNA helicase PcrA	31.9949	38.9068	0.489125	0.199384	6.22344	6.22344	120.422	5.79584	1	1	O2
626	LGDHEGDC_00966	30S ribosomal protein S6e	40.4749	40.8222	0.0941753	0.0810694	0.172013	0.172013	1.27214	0.63532	0	1	O2
627	LGDHEGDC_00102	3,4-dihydroxy-2-butanone 4-phosphate synthase	35.6294	35.2635	0.377844	0.560451	0.572408	0	1.28867	0.818127	0	1	Ctrl
628	LGDHEGDC_00238	hypothetical protein	37.9007	38.2004	0.188354	0.206225	-0.0948963	0	1.23087	0.818127	0	1	O2
629	LGDHEGDC_00746	Glutamate--tRNA ligase	39.3247	39.371	0.114388	0.20891	-0.277024	0	1.03259	0.818127	0	1	O2
630	LGDHEGDC_01054	Methanogenesis regulatory protein FilR1	31.6584	32.9128	0.221299	0.745276	0.287852	0.287852	2.38572	0.512212	0	0	O2
631	LGDHEGDC_00968	Nucleoside diphosphate kinase	39.3706	39.7903	0.327851	0.345097	-0.253182	0	1.33771	0.818127	0	1	O2
632	LGDHEGDC_01912	Putative snRNP Sm-like protein	37.9871	38.2861	0.201105	0.195685	-0.0978433	0	1.23025	0.818127	0	1	O2
633	LGDHEGDC_00978	malonate_mdcB: triphosphoribosyl-dephospho-CoA synthase MdcB	33.4224	33.3145	1.43339	1.0079	2.33335	0	1.07769	0.818127	0	0	Ctrl
634	LGDHEGDC_00503	Threonine synthase	37.9898	38.1279	0.0741096	0.0607993	0.00311869	0.00311869	1.1004	0.814812	0	1	O2
635	LGDHEGDC_01403	Exosome complex component Rrp41	38.9294	38.8076	0.19282	0.276866	0.347927	0	1.08806	0.818127	0	1	Ctrl
636	LGDHEGDC_00391	TIGR00148: decarboxylase, UbiD family	36.2344	35.7709	1.18126	0.296945	1.01463	0	1.37895	0.818127	0	1	Ctrl
637	LGDHEGDC_00670	Isopentenyl phosphate kinase	36.559	36.1879	0.643775	0.956283	1.229	0	1.2933	0.818127	0	1	Ctrl
638	LGDHEGDC_02218	hypothetical protein	35.1385	34.8089	0.321726	0.459475	0.451555	0	1.25671	0.818127	0	0	Ctrl
639	LGDHEGDC_01979	ribazole_CobZ: alpha-ribazole phosphatase CobZ	37.5138	36.8569	0.168047	0.311624	-0.177245	-0.177245	1.57671	0.629759	0	1	Ctrl
640	LGDHEGDC_00999	Diaminopimelate decarboxylase	38.1382	38.2164	0.120753	0.132324	-0.174908	0	1.05568	0.818127	0	1	O2
641	LGDHEGDC_00672	AmmeMemoSam_B: AmmeMemoRadiSam system protein B	35.2668	36.6328	0.392445	0.320432	0.653074	0.653074	2.57746	0.124072	0	1	O2
642	LGDHEGDC_01893	OAH_OAS_sulfhy: O-acetylhomoserine aminocarboxypropyltransferase/cysteine synthase	35.415	36.115	0.0561704	0.298024	0.34582	0.34582	1.62452	0.450607	0	1	O2
643	LGDHEGDC_01842	hisC: histidinol-phosphate transaminase	36.5202	36.8468	0.619387	0.83492	-1.12766	0	1.25409	0.818127	0	1	O2
644	LGDHEGDC_00031	FlaB Archaeal flagellins [Cell motility and secretion]	37.8101	33.8757	0.491536	1.22258	-2.22025	-2.22025	15.2885	1.54145	0	1	Ctrl
645	LGDHEGDC_01442	UspA Universal stress protein UspA-binding proteins [Signal transduction mechanisms]	38.3364	40.6821	0.561544	0.204801	1.57938	1.57938	5.08317	0.860362	0	1	O2
646	LGDHEGDC_02037	nifX: nitrogen fixation protein NifX	37.9489	37.7921	0.097244	0.291668	0.232152	0	1.11478	0.818127	0	1	Ctrl
647	LGDHEGDC_01580	acolac_sm: acetolactate synthase, small subunit	37.9917	37.9916	0.0502529	0.137254	0.187392	0	1.00008	0.818127	0	1	Ctrl
648	LGDHEGDC_01755	DNA-directed RNA polymerase subunit A''	38.9618	39.0942	0.137636	0.0635558	-0.0688011	0	1.09611	0.818127	0	1	O2
649	LGDHEGDC_01665	hypothetical protein	36.4866	35.8649	0.422751	0.428285	0.229374	0	1.53865	0.818127	0	1	Ctrl
650	LGDHEGDC_00427	putative HTH-type transcriptional regulator	36.9701	36.5545	1.04803	0.357302	0.98976	0	1.33383	0.818127	0	1	Ctrl
651	LGDHEGDC_00257	Bifunctional protein FolD protein	36.9898	37.2729	0.579658	0.326716	-0.623196	0	1.21687	0.818127	0	1	O2
652	LGDHEGDC_01664	Pyruvate carboxylase subunit B	39.1217	39.0207	0.0620489	0.0494764	0.0105315	0	1.07251	0.818127	0	1	Ctrl
653	LGDHEGDC_00786	hybrid_clust: hydroxylamine reductase	35.3858	35.1733	0.262238	0.266506	0.316183	0	1.15874	0.818127	0	0	Ctrl
654	LGDHEGDC_00375	fragilysin: fragilysin	0	32.9791	0	1.04068	31.9384	31.9384	NULL	33.1245	1	0	O2
655	LGDHEGDC_02150	cas_AF1879: CRISPR-associated protein Cas4/Csa1, subtype I-A/APERN	33.7997	34.4339	0.63102	0.821646	-0.818431	0	1.55212	0.818127	0	0	O2
656	LGDHEGDC_00740	30S ribosomal protein S15	40.6606	40.9793	0.334153	0.0858745	-0.101344	0	1.24719	0.818127	0	1	O2
657	LGDHEGDC_00686	hypothetical protein	31.903	42.3424	1.43622	0.588107	8.41502	8.41502	1388.53	8.12494	1	1	O2
658	LGDHEGDC_01805	prc_long_Delta: putative carboxyl-terminal-processing protease, deltaproteobacterial	35.1395	34.6663	0.513195	0.19158	0.231522	0	1.38824	0.818127	0	0	Ctrl
659	LGDHEGDC_01039	Acetyl-CoA decarbonylase/synthase complex subunit alpha 2	38.927	40.7869	0.298363	1.47218	0.089316	0.089316	3.62971	0.723206	0	1	O2
660	LGDHEGDC_00376	Ferredoxin/F(420)H(2)-dependent CoB-CoM heterodisulfide reductase subunit C	33.511	33.7564	0.229095	0.434194	-0.4179	0	1.18541	0.818127	0	0	O2
661	LGDHEGDC_01814	spore_dpaA: dipicolinic acid synthetase, A subunit	0	33.2497	0	1.05064	32.199	32.199	NULL	33.4014	1	0	O2
662	LGDHEGDC_01984	Putative methylthioribose-1-phosphate isomerase	37.2467	37.4767	0.388156	0.0809144	-0.23915	0	1.17277	0.818127	0	1	O2
663	LGDHEGDC_01452	FeoA Fe2+ transport system protein A [Inorganic ion transport and metabolism]	0	0	0	0	0	0	NULL	0.818127	0	0	O2
664	LGDHEGDC_02039	Coenzyme F420-dependent sulfite reductase	38.0047	37.8834	0.248294	0.184075	0.31108	0	1.08771	0.818127	0	1	Ctrl
665	LGDHEGDC_00872	Glucosyl-3-phosphoglycerate synthase	35.9385	36.8014	0.306969	0.121417	0.434574	0.434574	1.81877	0.356283	0	1	O2
666	LGDHEGDC_01878	Dihydrolipoyl dehydrogenase	37.4035	36.7553	0.541503	0.248587	0.141922	0	1.56718	0.818127	0	1	Ctrl
667	LGDHEGDC_00735	mgtE: magnesium transporter	38.3799	38.7781	0.126221	0.39214	-0.120226	0	1.3178	0.818127	0	1	O2
668	LGDHEGDC_00471	Replication factor C small subunit	38.2067	37.4821	0.701071	0.59591	0.572288	0	1.65255	0.818127	0	1	Ctrl
669	LGDHEGDC_01037	Acetyl-CoA decarbonylase/synthase complex subunit beta 2	39.1127	40.331	0.263627	0.0529429	0.901731	0.901731	2.32672	0.140188	0	1	O2
670	LGDHEGDC_00793	TIGR00375: family protein	30.6735	31.6629	1.22456	1.55056	-1.78572	0	1.98536	0.818127	0	0	O2
671	LGDHEGDC_01904	Alanine--tRNA ligase	38.9799	38.9411	0.216328	0.475538	0.65307	0	1.02726	0.818127	0	1	Ctrl
672	LGDHEGDC_00426	Aromatic-amino-acid aminotransferase 2	35.4574	36.414	0.255175	1.57586	-0.874424	0	1.94075	0.818127	0	1	O2
673	LGDHEGDC_01228	CPSaseIIsmall: carbamoyl-phosphate synthase, small subunit	37.9346	38.2726	0.0898085	0.165499	0.0827598	0.0827598	1.26406	0.730174	0	1	O2
674	LGDHEGDC_00154	methan_mark_14: putative methanogenesis marker protein 14	37.0339	37.9069	0.369533	0.724905	-0.221525	0	1.83136	0.818127	0	1	O2
675	LGDHEGDC_01869	Bifunctional protein GlmU	37.4116	37.8412	0.230457	0.0565186	0.142622	0.142622	1.34686	0.666555	0	1	O2
676	LGDHEGDC_01217	aden_form_hyp: putative adenylate-forming enzyme	37.8822	38.1535	0.033941	0.45972	-0.222448	0	1.20682	0.818127	0	1	O2
677	PYL_LGDHEGDC_01134	rexB_recomb: ATP-dependent nuclease subunit B	30.5454	36.8636	1.68708	0.440851	4.1902	4.1902	79.79	3.63501	1	1	O2
678	LGDHEGDC_02220	PGF_pre_PGF: PGF-pre-PGF domain protein	36.3347	32.3959	1.14591	0.673407	-2.11954	-2.11954	15.3361	1.43442	0	1	Ctrl
679	LGDHEGDC_00021	nodulat_NodC: chitooligosaccharide synthase NodC	32.896	33.0081	0.535699	0.220316	-0.643857	0	1.08084	0.818127	0	0	O2
680	LGDHEGDC_00280	putative protein	37.632	37.3452	0.23601	0.510258	0.459471	0	1.21993	0.818127	0	1	Ctrl
681	LGDHEGDC_02192	Glutamine--fructose-6-phosphate aminotransferase [isomerizing]	35.3012	34.6018	0.276174	0.192157	-0.231063	-0.231063	1.62382	0.572565	0	0	Ctrl
682	LGDHEGDC_00811	argH: argininosuccinate lyase	37.5124	38.6422	0.359746	0.507497	0.262611	0.262611	2.18837	0.539037	0	1	O2
683	LGDHEGDC_02090	Small heat shock protein HSP16.5	37.7843	40.9077	0.473354	0.883209	1.76679	1.76679	8.71413	1.05953	0	1	O2
684	LGDHEGDC_00727	S-adenosyl-L-methionine-dependent uroporphyrinogen III methyltransferase	39.5805	38.0564	0.175065	0.154467	-1.19456	-1.19456	2.87605	0.45139	0	1	Ctrl
685	LGDHEGDC_01748	30S ribosomal protein S10	39.4665	39.5879	0.199974	0.127492	-0.206038	0	1.08781	0.818127	0	1	O2
686	LGDHEGDC_01647	UspA Universal stress protein UspA-binding proteins [Signal transduction mechanisms]	37.3973	39.4641	0.349037	0.158047	1.55974	1.55974	4.18963	0.839486	0	1	O2
687	LGDHEGDC_01467	hypothetical protein	36.4679	37.1372	0.37478	0.495945	-0.201474	0	1.59025	0.818127	0	1	O2
688	LGDHEGDC_01176	cas3_cyano: CRISPR-associated helicase Cas3, subtype CYANO	33.5095	33.9425	0.479398	0.649917	-0.696398	0	1.34996	0.818127	0	0	O2
689	LGDHEGDC_00808	hypothetical protein	41.448	41.5989	0.457726	0.232905	-0.539743	0	1.11025	0.818127	0	1	O2
690	LGDHEGDC_00179	rSAM_ocin_1: ribosomal peptide maturation radical SAM protein 1	35.57	35.2784	0.393821	0.476537	0.578703	0	1.22404	0.818127	0	1	Ctrl
691	LGDHEGDC_00840	50S ribosomal protein L3	41.4412	41.6877	0.0556526	0.206604	-0.015745	0	1.18634	0.818127	0	1	O2
692	LGDHEGDC_01058	thio_ybgC: tol-pal system-associated acyl-CoA thioesterase	36.7739	37.2308	0.325639	0.425452	-0.294219	0	1.37256	0.818127	0	1	O2
693	LGDHEGDC_00438	lolE_release: lipoprotein releasing system, transmembrane protein LolE	36.7018	34.6514	0.782551	1.10548	-0.162415	-0.162415	4.14235	0.64552	0	1	Ctrl
694	LGDHEGDC_01108	pyruv_oxi_spxB: pyruvate oxidase	36.9953	37.6145	0.212136	0.0115302	0.395497	0.395497	1.53598	0.397813	0	1	O2
695	LGDHEGDC_02075	3-dehydroquinate dehydratase	36.8726	37.2803	0.233843	0.161905	0.0119535	0.0119535	1.32657	0.805423	0	1	O2
696	LGDHEGDC_01944	ABC_choline_bnd: choline ABC transporter, periplasmic binding protein	38.8147	38.6942	0.157417	0.43273	0.469635	0	1.08712	0.818127	0	1	Ctrl
697	LGDHEGDC_00012	stp2: sugar transferase, PEP-CTERM/EpsH1 system associated	33.5664	32.2805	0.444046	1.15766	0.315803	0	2.43834	0.818127	0	0	Ctrl
698	LGDHEGDC_01715	hypothetical protein	37.6665	37.9975	0.134142	0.106882	0.0900046	0.0900046	1.25791	0.722474	0	1	O2
699	LGDHEGDC_00763	rad_SAM_trio: Y_X(10)_GDL-associated radical SAM protein	36.6129	36.0843	0.512402	0.160429	0.144199	0	1.44256	0.818127	0	1	Ctrl
700	LGDHEGDC_00860	30S ribosomal protein S5	39.7382	39.6852	0.233174	0.233019	0.413101	0	1.03749	0.818127	0	1	Ctrl
701	LGDHEGDC_00577	F(420)H(2) dehydrogenase subunit O	37.1625	36.5092	0.023636	0.78895	0.159271	0	1.57278	0.818127	0	1	Ctrl
702	LGDHEGDC_00295	met_CoM_red_A2: methyl coenzyme M reductase system, component A2	38.7464	38.5916	0.192883	0.146291	0.18439	0	1.11326	0.818127	0	1	Ctrl
703	LGDHEGDC_02042	hypothetical protein	34.066	33.1429	0.648847	0.558561	0.284279	0	1.89622	0.818127	0	0	Ctrl
704	LGDHEGDC_01028	tolQ: protein TolQ	35.9598	35.4787	0.600907	0.0486934	0.168546	0	1.39576	0.818127	0	1	Ctrl
705	LGDHEGDC_01382	TMAO_torS: TMAO reductase sytem sensor TorS	31.5905	32.1046	1.72023	1.78603	-2.99224	0	1.42802	0.818127	0	0	O2
706	LGDHEGDC_01962	Iron-sulfur cluster carrier protein	38.5966	38.7825	0.0696434	0.22204	-0.105714	0	1.13758	0.818127	0	1	O2
707	LGDHEGDC_00707	hypothetical protein	38.1702	38.5717	0.024007	0.470862	-0.0933946	0	1.32086	0.818127	0	1	O2
708	LGDHEGDC_02053	Protein translation factor SUI1	38.0029	38.5355	0.537257	0.44788	-0.452482	0	1.44659	0.818127	0	1	O2
709	LGDHEGDC_01858	Nterm_to_SelD: pyridine nucleotide-disulfide oxidoreductase family protein	33.3009	35.3754	1.49232	1.11319	-0.531037	0	4.21193	0.818127	0	0	O2
710	LGDHEGDC_00030	FlaB Archaeal flagellins [Cell motility and secretion]	39.2545	35.1538	0.282908	0.25338	-3.56438	-3.56438	17.1563	2.96991	1	1	Ctrl
711	LGDHEGDC_00632	Glycosyltransferase AglJ	35.0901	36.2388	0.638022	0.28775	0.222908	0.222908	2.21711	0.581231	0	1	O2
712	LGDHEGDC_00350	Chromosome partition protein Smc	36.5784	37.8137	0.767951	1.2793	-0.811945	0	2.3543	0.818127	0	1	O2
713	LGDHEGDC_01653	Dihydromethanophenazine:CoB--CoM heterodisulfide reductase subunit E	38.2301	37.774	0.785491	0.296197	0.625589	0	1.37183	0.818127	0	1	Ctrl
714	LGDHEGDC_00913	prc_long_Delta: putative carboxyl-terminal-processing protease, deltaproteobacterial	34.5524	33.4256	0.133503	0.332139	-0.661191	-0.661191	2.18379	0.115445	0	0	Ctrl
715	LGDHEGDC_01753	nusA_arch: NusA family KH domain protein, archaeal	36.302	36.3195	0.173771	0.144587	-0.300881	0	1.01219	0.818127	0	1	O2
716	LGDHEGDC_01504	4-hydroxy-tetrahydrodipicolinate synthase	38.5159	38.5404	0.158391	0.272809	-0.406696	0	1.01713	0.818127	0	1	O2
717	LGDHEGDC_00849	30S ribosomal protein S17	38.6562	38.7045	0.140438	0.143611	-0.235779	0	1.03402	0.818127	0	1	O2
718	LGDHEGDC_00807	hypothetical protein	34.8896	36.059	1.79071	0.29514	-0.916506	0	2.2491	0.818127	0	1	O2
719	LGDHEGDC_00570	F(420)H(2) dehydrogenase subunit I	37.5751	37.3957	0.160807	0.29528	0.276737	0	1.13237	0.818127	0	1	Ctrl
720	LGDHEGDC_00930	Deglycase PfpI	38.7481	38.9584	0.399419	0.412863	-0.602026	0	1.15689	0.818127	0	1	O2
721	LGDHEGDC_01589	putative Zn-finger containing protein [General function prediction only]	38.1869	38.3755	0.312562	0.233479	-0.357488	0	1.13962	0.818127	0	1	O2
722	LGDHEGDC_01240	Rama_corrin_act: methylamine methyltransferase corrinoid protein reductive activase	30.2307	34.8951	0.546454	0.546847	3.57105	3.57105	25.3577	2.97701	1	0	O2
723	LGDHEGDC_00355	Global nitrogen regulator NrpRII	34.7663	34.9467	0.311039	1.02578	-1.15638	0	1.13323	0.818127	0	0	O2
724	LGDHEGDC_00259	PurU: formyltetrahydrofolate deformylase	34.5905	34.2798	0.529173	0.139661	0.358202	0	1.24025	0.818127	0	0	Ctrl
725	LGDHEGDC_00810	Glutamyl-tRNA(Gln) amidotransferase subunit D	37.5627	38.109	0.537581	0.638151	-0.629353	0	1.46042	0.818127	0	1	O2
726	LGDHEGDC_01489	hypothetical protein	39.0029	37.7031	1.05426	0.0307511	-0.214726	-0.214726	2.46184	0.589927	0	1	Ctrl
727	LGDHEGDC_02082	minD_bact: septum site-determining protein MinD	35.2071	35.6475	0.524927	0.374442	-0.458934	0	1.35701	0.818127	0	0	O2
728	LGDHEGDC_01441	hisJ_fam: histidinol phosphate phosphatase, HisJ family	29.373	32.4907	1.09217	0.510591	1.51503	1.51503	8.6806	0.791971	0	0	O2
729	LGDHEGDC_01469	bPGM: beta-phosphoglucomutase	34.423	34.8708	0.279565	0.119409	0.0487661	0.0487661	1.3639	0.766301	0	0	O2
730	LGDHEGDC_01897	Cobyrinate a,c-diamide synthase	36.9353	37.4958	0.19582	0.652596	-0.287942	0	1.47475	0.818127	0	1	O2
731	LGDHEGDC_00494	ArsR transcriptional regulator	35.9872	37.0375	0.249333	0.239927	0.561061	0.561061	2.07099	0.221859	0	1	O2
732	LGDHEGDC_00453	Translation initiation factor 2 subunit alpha	39.1127	39.0952	0.275358	0.111181	0.369013	0	1.01222	0.818127	0	1	Ctrl
733	LGDHEGDC_01111	NosD_copper_fam: nitrous oxide reductase family maturation protein NosD	36.2213	36.2353	0.690317	0.0844669	-0.760746	0	1.00978	0.818127	0	1	O2
734	LGDHEGDC_01179	LcrH_SycD: type III secretion low calcium response chaperone LcrH/SycD	34.3201	34.6532	0.104359	0.496823	-0.268068	0	1.25973	0.818127	0	0	O2
735	LGDHEGDC_01998	TMAO_torS: TMAO reductase sytem sensor TorS	29.3131	0	0.364854	0	-28.9483	-28.9483	NULL	29.9467	1	0	Ctrl
736	LGDHEGDC_01232	acidobact_VWFA: VWFA-related Acidobacterial domain protein	34.0007	33.9111	1.13186	0.478866	1.52118	0	1.06404	0.818127	0	0	Ctrl
737	LGDHEGDC_00088	ORC1-type DNA replication protein	36.2558	35.7936	0.903281	0.291082	0.73214	0	1.37766	0.818127	0	1	Ctrl
738	LGDHEGDC_01695	met_CoM_red_A2: methyl coenzyme M reductase system, component A2	36.5935	36.7312	0.921891	1.14307	-1.9272	0	1.1002	0.818127	0	1	O2
739	LGDHEGDC_01079	UspA Universal stress protein UspA-binding proteins [Signal transduction mechanisms]	34.8556	34.5669	0.799979	1.34219	1.85343	0	1.22157	0.818127	0	0	Ctrl
740	LGDHEGDC_01808	L-lysine 2,3-aminomutase	39.9957	39.5966	0.175482	0.246682	0.0229996	0	1.31874	0.818127	0	1	Ctrl
741	LGDHEGDC_00108	mutl: DNA mismatch repair protein MutL	35.0726	34.9699	0.0675785	0.732917	0.697753	0	1.07381	0.818127	0	0	Ctrl
742	LGDHEGDC_01949	putative transglutaminase-like proteases [General function prediction only]	35.8221	30.4846	0.329766	2.50242	-2.5053	-2.5053	40.4336	1.84438	0	1	Ctrl
743	LGDHEGDC_01655	bfr: bacterioferritin	39.4598	39.8497	0.129613	0.120393	0.139929	0.139929	1.31033	0.669417	0	1	O2
744	LGDHEGDC_01211	hypothetical protein	0	30.2825	0	1.58906	28.6934	28.6934	NULL	29.6758	1	0	O2
745	LGDHEGDC_01599	putative archaeal coiled-coil protein [Function unknown]	40.0725	40.0945	0.0478753	0.0605118	-0.0863646	0	1.01538	0.818127	0	1	O2
746	LGDHEGDC_00373	Glutamine synthetase	35.1037	37.8327	0.627132	0.070668	2.03119	2.03119	6.62991	1.34052	0	1	O2
747	LGDHEGDC_00912	hypothetical protein	38.9066	38.8314	0.0995952	0.0407678	0.0651887	0	1.05349	0.818127	0	1	Ctrl
748	LGDHEGDC_01076	dfx_rbo: desulfoferrodoxin	33.5762	33.8112	0.74497	0.130061	-0.640024	0	1.17691	0.818127	0	0	O2
749	LGDHEGDC_00600	UbiC 4-hydroxybenzoate synthetase (chorismate lyase) [Coenzyme metabolism]	33.5508	33.6313	0.40298	0.64597	-0.968406	0	1.05742	0.818127	0	0	O2
750	LGDHEGDC_01732	bfr: bacterioferritin	39.2971	40.3845	0.148991	0.380944	0.557501	0.557501	2.12496	0.225643	0	1	O2
751	LGDHEGDC_00663	AmmeMemoSam_rS: AmmeMemoRadiSam system radical SAM enzyme	34.6073	37.3072	0.639779	0.877302	1.18277	1.18277	6.49734	0.43886	0	1	O2
752	LGDHEGDC_00007	gmd: GDP-mannose 4,6-dehydratase	0	0	0	0	0	0	NULL	0.818127	0	0	O2
753	PYL_LGDHEGDC_01063	Monomethylamine methyltransferase MtmB1; Duplicate proteins: WCC_LGDHEGDC_01069	38.4353	0	0.362075	0	-38.0732	-38.0732	NULL	39.6442	1	1	Ctrl
754	LGDHEGDC_00844	30S ribosomal protein S19	39.7453	39.6241	0.265039	0.148581	0.292452	0	1.08762	0.818127	0	1	Ctrl
755	LGDHEGDC_01724	hypothetical protein	37.1118	37.9765	0.291895	0.110367	0.462401	0.462401	1.82091	0.32671	0	1	O2
756	LGDHEGDC_01514	Prefoldin subunit alpha	37.9049	37.8782	0.369654	0.320472	0.663458	0	1.01866	0.818127	0	1	Ctrl
757	LGDHEGDC_00757	Lrp Transcriptional regulators [Transcription]	34.3493	33.604	1.27796	1.06619	1.5989	0	1.67626	0.818127	0	0	Ctrl
758	LGDHEGDC_01776	hypothetical protein	35.4369	36.1197	0.0905937	0.500328	0.0918291	0.0918291	1.6052	0.720535	0	1	O2
759	LGDHEGDC_01707	aroA: 3-phosphoshikimate 1-carboxyvinyltransferase	36.6868	37.2717	0.260273	0.204325	0.120301	0.120301	1.49993	0.690277	0	1	O2
760	LGDHEGDC_00576	F(420)H(2) dehydrogenase subunit N	36.5135	36.0887	0.291631	0.290978	0.157825	0	1.34237	0.818127	0	1	Ctrl
761	LGDHEGDC_00442	peripla_PGF_1: putative ABC transporter PGF-CTERM-modified substrate-binding protein	37.9439	37.9923	1.14459	1.04442	-2.14063	0	1.0341	0.818127	0	1	O2
762	LGDHEGDC_00163	Aspartyl/glutamyl-tRNA(Asn/Gln) amidotransferase subunit B	38.7336	38.4335	0.275507	0.203688	0.179041	0	1.23128	0.818127	0	1	Ctrl
763	LGDHEGDC_00441	S_layer_rel_Mac: S-layer family duplication domain protein	33.4162	29.8637	0.416351	1.43351	-1.70267	-1.70267	11.7333	0.991389	0	0	Ctrl
764	LGDHEGDC_00990	putative membrane protein [Function unknown]	0	0	0	0	0	0	NULL	0.818127	0	0	O2
765	LGDHEGDC_00475	hypothetical protein	38.6796	38.5768	0.199889	0.296387	0.393489	0	1.07385	0.818127	0	1	Ctrl
766	LGDHEGDC_00955	putative ATP-dependent RNA helicase	37.501	38.0483	0.134696	0.135513	0.277074	0.277074	1.46133	0.523666	0	1	O2
767	LGDHEGDC_00532	Sulfide dehydrogenase subunit alpha	38.1781	37.5463	0.0682089	0.47376	-0.0898834	-0.0898834	1.54955	0.722603	0	1	Ctrl
768	LGDHEGDC_02069	Phosphopantetheine adenylyltransferase	36.0526	36.432	0.338407	0.469438	-0.42835	0	1.30089	0.818127	0	1	O2
769	LGDHEGDC_01803	Translation initiation factor 2 subunit gamma	39.4006	39.6501	0.184551	0.0918266	-0.026841	0	1.18882	0.818127	0	1	O2
770	LGDHEGDC_01377	devC: ABC exporter transmembrane subunit, DevC protein	36.9901	36.7962	0.270881	0.918275	0.995255	0	1.14385	0.818127	0	1	Ctrl
771	LGDHEGDC_01671	Methyl-coenzyme M reductase I operon protein C	36.8701	37.0709	0.125659	0.856859	-0.78173	0	1.14933	0.818127	0	1	O2
772	LGDHEGDC_01218	methan_mark_8: putative methanogenesis marker protein 8	36.5466	36.7136	0.240835	0.544598	-0.618434	0	1.12272	0.818127	0	1	O2
773	LGDHEGDC_00286	putative archaeal Zn-finger protein [General function prediction only]	35.9401	36.5968	0.164615	0.5949	-0.102877	0	1.5764	0.818127	0	1	O2
774	LGDHEGDC_00581	CTP synthase	37.8189	37.8102	0.133836	0.137378	0.262477	0	1.00607	0.818127	0	1	Ctrl
775	LGDHEGDC_01682	Ornithine carbamoyltransferase, anabolic	37.7774	38.0456	0.718083	0.379315	-0.82923	0	1.20428	0.818127	0	1	O2
776	LGDHEGDC_01307	tRNA (pseudouridine(54)-N(1))-methyltransferase	37.0052	36.9153	0.680141	0.758006	1.34825	0	1.06429	0.818127	0	1	Ctrl
777	LGDHEGDC_01963	hypothetical protein	34.2357	33.5333	0.295619	0.828679	0.421908	0	1.6272	0.818127	0	0	Ctrl
778	LGDHEGDC_00631	stp3: PEP-CTERM/exosortase A-associated glycosyltransferase	33.5182	34.5851	0.685331	0.51305	-0.131444	0	2.09498	0.818127	0	0	O2
779	LGDHEGDC_00143	nadC: nicotinate-nucleotide diphosphorylase (carboxylating)	35.0467	34.7928	1.30201	0.111808	1.15987	0	1.19247	0.818127	0	0	Ctrl
780	LGDHEGDC_01877	Replication factor C large subunit	35.7813	35.933	0.174801	0.0469454	-0.0701361	0	1.11081	0.818127	0	1	O2
781	LGDHEGDC_01332	hypothetical protein	37.45	39.7877	0.440077	0.222052	1.67564	1.67564	5.05519	0.962655	0	1	O2
782	LGDHEGDC_00370	one_C_dehyd_C: formylmethanofuran dehydrogenase subunit C	34.7484	35.8461	0.41232	0.121985	0.563376	0.563376	2.1401	0.219399	0	1	O2
783	LGDHEGDC_00928	Putative FKBP-type peptidyl-prolyl cis-trans isomerase	41.0359	40.6016	0.464519	0.194693	0.224877	0	1.35129	0.818127	0	1	Ctrl
784	LGDHEGDC_01740	2-oxoacid:ferredoxin oxidoreductase subunit beta	35.2946	36.9167	0.462091	0.166572	0.99337	0.99337	3.07808	0.237577	0	1	O2
785	LGDHEGDC_00575	F(420)H(2) dehydrogenase subunit M	35.6382	36.337	0.175307	2.08947	-1.56601	0	1.62312	0.818127	0	1	O2
786	LGDHEGDC_02177	ectoine_eutD: ectoine utilization protein EutD	37.1627	37.0411	0.698716	0.946013	1.52317	0	1.08791	0.818127	0	1	Ctrl
787	LGDHEGDC_01652	Dihydromethanophenazine:CoB--CoM heterodisulfide reductase subunit D	40.6085	40.3593	0.0352969	0.290173	0.076242	0	1.18857	0.818127	0	1	Ctrl
788	LGDHEGDC_01308	TIGR00266: family protein	38.1085	38.2649	0.163701	0.269879	-0.277126	0	1.11455	0.818127	0	1	O2
789	LGDHEGDC_02066	DNA repair and recombination protein RadA	37.538	37.0282	0.486203	0.417625	0.393961	0	1.42392	0.818127	0	1	Ctrl
790	LGDHEGDC_00725	putative cobalt-precorrin-6B C(15)-methyltransferase (decarboxylating)	36.7825	36.573	0.588316	0.269056	0.647861	0	1.1563	0.818127	0	1	Ctrl
791	LGDHEGDC_01012	hypothetical protein	34.9346	33.8207	0.16531	1.1476	0.199039	0	2.16426	0.818127	0	0	Ctrl
792	LGDHEGDC_01767	5'-deoxyadenosine deaminase	36.2586	36.7706	0.440442	0.183361	-0.111709	0	1.42612	0.818127	0	1	O2
793	LGDHEGDC_01043	putative homocitrate synthase AksA	37.3063	37.3136	0.0557257	0.501167	-0.549546	0	1.00511	0.818127	0	1	O2
794	LGDHEGDC_01282	nif11_cupin: nif11 domain/cupin domain protein	35.5631	35.5703	0.0444602	0.0676388	-0.104976	0	1.00495	0.818127	0	1	O2
795	LGDHEGDC_00896	ttdA_fumA_fumB: hydrolyase, tartrate alpha subunit/fumarate domain protein, Fe-S type	33.1486	35.9314	0.490973	3.27639	-0.984627	0	6.88156	0.818127	0	1	O2
796	LGDHEGDC_01065	trmA_only: tRNA (uracil(54)-C(5))-methyltransferase	30.1514	30.5219	0.565958	0.499121	-0.694608	0	1.29278	0.818127	0	0	O2
797	LGDHEGDC_02062	putative RNA-binding protein, contains TRAM domain [General function prediction only]	38.7152	38.1419	0.962156	0.446638	0.835551	0	1.48786	0.818127	0	1	Ctrl
798	LGDHEGDC_02027	DNA-directed RNA polymerase subunit L	36.0563	36.5566	0.30465	0.172548	0.0231375	0.0231375	1.41454	0.793537	0	1	O2
799	LGDHEGDC_01268	urea_carbox: urea carboxylase	35.3603	36.396	0.0527961	0.353241	0.629648	0.629648	2.05009	0.148968	0	1	O2
800	LGDHEGDC_01181	hypothetical protein	35.8851	35.6398	0.141956	0.578417	0.475059	0	1.18535	0.818127	0	1	Ctrl
801	LGDHEGDC_01829	putative DNA alkylation repair enzyme [DNA replication, recombination, and repair]	0	0	0	0	0	0	NULL	0.818127	0	0	O2
802	LGDHEGDC_00226	Imidazole glycerol phosphate synthase subunit HisF	37.4693	36.3392	0.454024	0.601484	-0.0745614	-0.0745614	2.18869	0.738887	0	1	Ctrl
803	LGDHEGDC_00979	methan_mark_9: putative methanogenesis marker domain 9	38.4083	38.2915	0.169829	0.109274	0.162302	0	1.08433	0.818127	0	1	Ctrl
804	LGDHEGDC_00120	hypothetical protein	35.5114	35.4783	0.159256	0.126554	0.252782	0	1.02316	0.818127	0	1	Ctrl
805	LGDHEGDC_00506	MiaB-like-B: MiaB-like tRNA modifying enzyme, archaeal-type	33.9774	34.4463	0.985683	0.0189175	-0.535669	0	1.38408	0.818127	0	0	O2
806	LGDHEGDC_00885	TIGR00054: RIP metalloprotease RseP	35.6747	36.4813	0.605923	0.234296	-0.0336056	0	1.7491	0.818127	0	1	O2
807	LGDHEGDC_00229	met_CoM_red_A2: methyl coenzyme M reductase system, component A2	37.3328	37.7913	0.435422	0.738022	-0.714985	0	1.37407	0.818127	0	1	O2
808	LGDHEGDC_01913	purF: amidophosphoribosyltransferase	35.6122	35.4546	0.374803	0.155292	0.372482	0	1.11544	0.818127	0	1	Ctrl
809	LGDHEGDC_01267	/NonD: hydrolase CocE/NonD family protein	34.4635	36.41	1.27057	1.05678	-0.380844	0	3.85438	0.818127	0	1	O2
810	LGDHEGDC_00985	3a0107s03: phosphate ABC transporter, phosphate-binding protein PstS	33.8386	35.411	0.5123	1.80364	-0.743521	0	2.97402	0.818127	0	0	O2
811	LGDHEGDC_00440	tig: trigger factor	30.8894	31.7591	1.84868	2.47075	-3.44972	0	1.82729	0.818127	0	0	O2
812	LGDHEGDC_01876	methan_mark_4: putative methanogen marker protein 4	36.0836	35.7441	0.7774	0.547151	0.985048	0	1.26532	0.818127	0	1	Ctrl
813	LGDHEGDC_01816	Deglycase PfpI	33.7979	37.6743	2.79914	0.426805	0.650484	0.650484	14.6866	0.126824	0	1	O2
814	LGDHEGDC_00853	50S ribosomal protein L5	39.4967	39.6395	0.345864	0.560598	-0.763708	0	1.10401	0.818127	0	1	O2
815	LGDHEGDC_00592	hypothetical protein	33.4594	34.2465	0.422482	0.176637	0.188001	0.188001	1.72563	0.618328	0	0	O2
816	LGDHEGDC_00400	spore_YlmC_YmxH: sporulation protein, YlmC/YmxH family	35.7213	36.1936	0.0916628	0.135979	0.244678	0.244678	1.38734	0.558095	0	1	O2
817	LGDHEGDC_00346	Glycosyltransferase AglJ	36.2608	36.2482	0.871817	0.217655	1.07686	0	1.00878	0.818127	0	1	Ctrl
818	LGDHEGDC_00927	TMAO_torS: TMAO reductase sytem sensor TorS	33.6153	32.5547	0.0863996	0.310525	-0.66368	-0.66368	2.08581	0.1128	0	0	Ctrl
819	LGDHEGDC_01572	hypothetical protein	35.7373	35.8475	0.0852859	0.323437	-0.298573	0	1.07934	0.818127	0	1	O2
820	LGDHEGDC_00925	putative protein	37.6862	38.3948	0.304955	0.692232	-0.288498	0	1.63432	0.818127	0	1	O2
821	LGDHEGDC_00731	CobH Precorrin isomerase [Coenzyme metabolism]	36.9019	36.8291	0.279265	0.32478	0.531254	0	1.05175	0.818127	0	1	Ctrl
822	LGDHEGDC_00706	putative protein	38.3978	39.654	0.460683	0.0741689	0.721307	0.721307	2.38859	0.0515575	0	1	O2
823	LGDHEGDC_01532	hypothetical protein	36.1088	36.2108	0.332768	0.228493	-0.459282	0	1.07324	0.818127	0	1	O2
824	LGDHEGDC_01346	PPOX_FMN_DR2398: pyridoxamine 5'-phosphate oxidase, FMN-binding family	39.6612	40.0429	0.184592	0.0844131	0.11269	0.11269	1.30287	0.698366	0	1	O2
825	LGDHEGDC_01450	Fe(2+) transporter FeoB	30.3811	31.7712	1.86656	1.48795	-1.96437	0	2.62104	0.818127	0	0	O2
826	LGDHEGDC_00666	TrbB_P: P-type conjugative transfer ATPase TrbB	35.8888	34.5322	0.261576	0.406787	-0.688216	-0.688216	2.56077	0.0867245	0	1	Ctrl
827	LGDHEGDC_02048	methan_mark_1: putative methanogenesis marker protein 1	37.3026	37.9894	0.0865947	0.484979	0.115167	0.115167	1.60964	0.695733	0	1	O2
828	LGDHEGDC_00084	Peptide chain release factor subunit 1	38.095	37.7656	0.331322	0.237382	0.239296	0	1.2565	0.818127	0	1	Ctrl
829	LGDHEGDC_00619	hypothetical protein	36.6061	35.3869	0.36837	0.406261	-0.444622	-0.444622	2.32826	0.345604	0	1	Ctrl
830	LGDHEGDC_01598	Phosphoserine phosphatase	34.3263	35.0072	0.616971	0.821641	-0.757692	0	1.60316	0.818127	0	0	O2
831	LGDHEGDC_01559	phoR_proteo: phosphate regulon sensor kinase PhoR	36.4051	34.3687	0.514159	1.73201	0.209695	0	4.10242	0.818127	0	1	Ctrl
832	LGDHEGDC_02185	5-formaminoimidazole-4-carboxamide-1-(beta)-D-ribofuranosyl 5'-monophosphate synthetase	38.4564	38.693	0.492925	0.160646	-0.417002	0	1.17819	0.818127	0	1	O2
833	LGDHEGDC_00765	NtpI Archaeal/vacuolar-type H+-ATPase subunit I [Energy production and conversion]	39.3211	39.2309	0.0376698	0.139969	0.0873471	0	1.06459	0.818127	0	1	Ctrl
834	LGDHEGDC_00899	AMP phosphorylase	37.4224	38.0984	0.451069	0.297672	-0.0728135	0	1.59762	0.818127	0	1	O2
835	LGDHEGDC_01910	MscS Small-conductance mechanosensitive channel [Cell envelope biogenesis, outer membrane]	32.9343	33.3093	0.948481	0.402027	-0.975516	0	1.29683	0.818127	0	0	O2
836	LGDHEGDC_02226	CysD: sulfate adenylyltransferase, small subunit	37.0522	37.2299	0.225055	0.403924	-0.451254	0	1.1311	0.818127	0	1	O2
837	LGDHEGDC_00269	putative cyclic pyranopterin monophosphate synthase	38.113	37.4537	0.14923	1.06722	0.557188	0	1.57928	0.818127	0	1	Ctrl
838	LGDHEGDC_02077	hmd_TIGR: 5,10-methenyltetrahydromethanopterin hydrogenase	35.5154	35.8539	0.509642	0.467853	-0.639007	0	1.26443	0.818127	0	1	O2
839	LGDHEGDC_01309	acc_ester: putative phosphoesterase	35.061	35.2391	0.258544	0.356798	-0.437294	0	1.13135	0.818127	0	0	O2
840	LGDHEGDC_01688	glycerol3P_GlpC: glycerol-3-phosphate dehydrogenase, anaerobic, C subunit	36.3873	36.2241	0.247111	0.981366	1.06531	0	1.11975	0.818127	0	1	Ctrl
841	LGDHEGDC_02225	Elongation factor 1-alpha	37.3035	37.6135	0.18067	0.383012	-0.253687	0	1.2397	0.818127	0	1	O2
842	LGDHEGDC_01178	hypothetical protein	34.4341	34.6152	0.753022	0.41115	-0.983022	0	1.13379	0.818127	0	0	O2
843	LGDHEGDC_00425	TIGR00288: family protein	32.9163	34.2694	0.74142	0.928856	-0.317123	0	2.5547	0.818127	0	0	O2
844	LGDHEGDC_01516	Tryptophan synthase alpha chain	37.6318	37.6086	0.476432	0.285005	0.738293	0	1.01617	0.818127	0	1	Ctrl
845	LGDHEGDC_01044	Bifunctional NADP phosphatase/NAD kinase	34.9724	35.5031	0.384147	0.407648	-0.261051	0	1.44468	0.818127	0	0	O2
846	LGDHEGDC_01212	spore_ytfJ: sporulation protein YtfJ	36.7138	37.6597	0.239532	0.143175	0.563163	0.563163	1.92635	0.219625	0	1	O2
847	LGDHEGDC_01867	Deoxyribodipyrimidine photo-lyase	32.0199	34.3008	2.0592	0.550149	-0.328455	0	4.85979	0.818127	0	0	O2
848	LGDHEGDC_00620	hypothetical protein	35.845	35.9094	0.261197	0.115493	-0.312262	0	1.04567	0.818127	0	1	O2
849	LGDHEGDC_00748	putative 2-keto-3-deoxyxylonate dehydratase	33.3201	32.4483	1.45001	0.0380449	0.616271	0	1.82993	0.818127	0	0	Ctrl
850	LGDHEGDC_00319	TIGR00092: GTP-binding protein YchF	36.3682	36.2615	0.40338	0.280252	0.576935	0	1.07676	0.818127	0	1	Ctrl
851	LGDHEGDC_00557	5-amino-6-(D-ribitylamino)uracil--L-tyrosine 4-hydroxyphenyl transferase	36.1206	35.5927	0.157916	0.985394	0.615368	0	1.44187	0.818127	0	1	Ctrl
852	LGDHEGDC_02085	Replication factor C small subunit	34.6164	35.5024	0.212064	0.692134	-0.0181991	0	1.84804	0.818127	0	0	O2
853	LGDHEGDC_00372	purF: amidophosphoribosyltransferase	36.2465	37.4949	1.97407	1.07306	-1.79872	0	2.37579	0.818127	0	1	O2
854	LGDHEGDC_00421	nifL_nitrog: nitrogen fixation negative regulator NifL	37.324	36.3335	0.400987	0.331605	-0.25794	-0.25794	1.98692	0.544001	0	1	Ctrl
855	LGDHEGDC_00463	methano7heme: methanogenesis multiheme c-type cytochrome	37.8541	37.3396	0.700211	0.393196	0.578881	0	1.42852	0.818127	0	1	Ctrl
856	LGDHEGDC_00283	spore_IV_A: stage IV sporulation protein A	38.6404	38.4059	0.0879923	0.323191	0.176687	0	1.1765	0.818127	0	1	Ctrl
857	LGDHEGDC_01710	HtpX Zn-dependent protease with chaperone function [Posttranslational modification, protein turnover, chaperones]	35.1508	35.5556	0.802319	0.495781	-0.893286	0	1.32392	0.818127	0	0	O2
858	LGDHEGDC_01727	rSAM_NirJ1: putative heme d1 biosynthesis radical SAM protein NirJ1	37.0199	37.378	0.303569	0.209027	-0.154552	0	1.28169	0.818127	0	1	O2
859	LGDHEGDC_01428	hypothetical protein	35.4977	37.1204	0.860277	0.33852	0.423952	0.423952	3.07961	0.367572	0	1	O2
860	LGDHEGDC_00783	putative integral membrane protein [Function unknown]	36.4038	37.6276	0.0547014	0.670991	0.498125	0.498125	2.33564	0.288744	0	1	O2
861	LGDHEGDC_00768	AhaC: ATP synthase A1, C subunit	39.5511	39.2174	0.287958	0.112994	0.0671764	0	1.26031	0.818127	0	1	Ctrl
862	LGDHEGDC_00212	putative deoxyhypusine synthase	37.1866	36.4427	3.30304	1.76765	4.32685	0	1.67463	0.818127	0	1	Ctrl
863	LGDHEGDC_01810	hypothetical protein	35.1541	34.5661	0.396231	0.750422	0.558609	0	1.50321	0.818127	0	0	Ctrl
864	LGDHEGDC_01666	pup_AAA: proteasome ATPase	36.6725	36.853	0.207337	0.155018	-0.181845	0	1.13328	0.818127	0	1	O2
865	LGDHEGDC_00633	PGF_pre_PGF: PGF-pre-PGF domain protein	33.2747	0	2.90133	0	-30.3733	-30.3733	NULL	31.4611	1	0	Ctrl
866	LGDHEGDC_00458	fpg: DNA-formamidopyrimidine glycosylase	37.0197	37.2297	0.37294	0.442437	-0.60539	0	1.15668	0.818127	0	1	O2
867	LGDHEGDC_01563	nifL_nitrog: nitrogen fixation negative regulator NifL	36.2199	35.791	1.21417	0.629886	1.41517	0	1.34619	0.818127	0	1	Ctrl
868	LGDHEGDC_01401	eL43_euk_arch: ribosomal protein eL43	38.4728	38.035	0.0727663	0.799502	0.434489	0	1.35452	0.818127	0	1	Ctrl
869	LGDHEGDC_02035	peripla_PGF_1: putative ABC transporter PGF-CTERM-modified substrate-binding protein	35.4131	34.9905	0.319375	0.522706	0.419484	0	1.34034	0.818127	0	0	Ctrl
870	LGDHEGDC_01294	hypothetical protein	35.0535	35.0881	0.148474	0.338598	-0.452469	0	1.02428	0.818127	0	0	O2
871	LGDHEGDC_02126	Chlorinase	32.5324	33.3683	0.688028	0.279877	-0.132046	0	1.78492	0.818127	0	0	O2
872	LGDHEGDC_01234	Cob-chelat-sub: cobaltochelatase subunit	32.1592	32.7557	2.53926	1.36362	-3.30632	0	1.5121	0.818127	0	0	O2
873	LGDHEGDC_00728	CbiG Cobalamin biosynthesis protein CbiG [Coenzyme metabolism]	34.7575	35.099	0.22285	0.703164	-0.584579	0	1.26702	0.818127	0	0	O2
874	PYL_LGDHEGDC_02191	putative phosphoglucosamine mutase	34.8552	35.4739	0.570222	0.341047	-0.292601	0	1.53546	0.818127	0	0	O2
875	LGDHEGDC_01739	lanti_2_LanM: type 2 lantibiotic biosynthesis protein LanM	32.7473	34.1678	1.26139	0.311835	-0.152735	0	2.67677	0.818127	0	0	O2
876	LGDHEGDC_01303	putative RNA-binding protein [Translation, ribosomal structure and biogenesis]	38.3655	38.7004	0.0752446	0.180848	0.0788781	0.0788781	1.26135	0.734299	0	1	O2
877	LGDHEGDC_01526	MG423: beta-CASP ribonuclease, RNase J family	35.7826	36.204	0.788296	0.274936	-0.641811	0	1.33925	0.818127	0	1	O2
878	LGDHEGDC_01862	Isopropylmalate/citramalate isomerase large subunit	36.6574	36.6844	0.111169	0.388877	-0.473004	0	1.01892	0.818127	0	1	O2
879	LGDHEGDC_01182	Tubulin like protein	38.3997	38.7316	0.110898	0.265909	-0.0449672	0	1.25862	0.818127	0	1	O2
880	LGDHEGDC_00153	Thymidylate synthase	34.5013	34.6618	0.0636528	0.104721	-0.00785673	0	1.11769	0.818127	0	0	O2
881	LGDHEGDC_00992	hypothetical protein	34.027	34.2711	0.144568	0.485831	-0.386221	0	1.18442	0.818127	0	0	O2
882	LGDHEGDC_01550	Permease, similar to cation transporters [Inorganic ion transport and metabolism]	30.6409	30.049	0.142158	1.51024	1.06049	0	1.50724	0.818127	0	0	Ctrl
883	LGDHEGDC_01636	hypothetical protein	36.0638	36.3932	0.407213	0.0423713	-0.120177	0	1.2565	0.818127	0	1	O2
884	LGDHEGDC_00949	Malate dehydrogenase	35.3165	34.5235	0.385989	0.305522	-0.101507	-0.101507	1.7327	0.71025	0	0	Ctrl
885	LGDHEGDC_00328	Vitamin B12-dependent ribonucleoside-diphosphate reductase	0	31.9456	0	1.74363	30.2019	30.2019	NULL	31.279	1	0	O2
886	LGDHEGDC_01611	arCOG04150: universal archaeal KH domain protein	36.3831	36.5459	0.278021	0.293465	-0.40874	0	1.11942	0.818127	0	1	O2
887	LGDHEGDC_01033	methan_mark_16: putative methanogenesis marker 16 metalloprotein	35.5574	35.891	0.211615	0.428313	-0.306293	0	1.26018	0.818127	0	1	O2
888	LGDHEGDC_01520	Sulfide dehydrogenase subunit alpha	35.8275	35.5919	0.361547	0.714021	0.839947	0	1.17741	0.818127	0	1	Ctrl
889	LGDHEGDC_00091	Zinc metalloprotease	36.657	36.1	1.22263	0.483643	1.14922	0	1.47126	0.818127	0	1	Ctrl
890	LGDHEGDC_00284	phoU_full: phosphate transport system regulatory protein PhoU	37.526	36.9006	0.043423	0.541758	-0.0402325	-0.0402325	1.54265	0.77537	0	1	Ctrl
891	LGDHEGDC_01297	Chorismate mutase	34.544	34.6534	0.618867	0.452199	-0.961615	0	1.07882	0.818127	0	0	O2
892	LGDHEGDC_01708	Putative thymidylate synthase	34.6811	35.9519	0.485908	0.094182	0.690741	0.690741	2.41301	0.0840418	0	1	O2
893	LGDHEGDC_01223	ER_PDI_fam: protein disulfide isomerase	34.4589	35.2142	0.323796	0.370779	0.0607318	0.0607318	1.68799	0.753584	0	0	O2
894	LGDHEGDC_02179	hypothetical protein	28.7039	28.4992	0.160984	0.236106	0.192406	0	1.15243	0.818127	0	0	Ctrl
895	LGDHEGDC_00695	hypothetical protein	0	36.3301	0	0.290069	36.04	36.04	NULL	37.4834	1	1	O2
896	LGDHEGDC_02137	2,5-dioxopentanoate dehydrogenase	35.9911	36.5017	0.631636	0.313027	-0.434067	0	1.42464	0.818127	0	1	O2
897	LGDHEGDC_01972	AmmeMemoSam_rS: AmmeMemoRadiSam system radical SAM enzyme	34.716	35.3406	0.233778	0.374817	0.01596	0.01596	1.54174	0.801165	0	0	O2
898	LGDHEGDC_02009	RNA_bind_YhbY: putative RNA-binding protein, YhbY family	36.1609	36.2455	0.478613	0.142126	-0.536212	0	1.06034	0.818127	0	1	O2
899	LGDHEGDC_01059	nif11_cupin: nif11 domain/cupin domain protein	38.0434	37.7626	0.0773856	0.226478	0.0230562	0	1.21487	0.818127	0	1	Ctrl
900	LGDHEGDC_00555	Phosphoenolpyruvate guanylyltransferase	28.7873	31.291	0.606047	1.29569	0.601982	0.601982	5.67144	0.17837	0	0	O2
901	LGDHEGDC_00072	putative protein	37.5393	37.8723	0.0374113	0.126032	0.169616	0.169616	1.25968	0.637868	0	1	O2
902	LGDHEGDC_01968	ABC_peri_uca: ABC transporter periplasmic binding protein, urea carboxylase region	37.2314	37.7498	0.514755	0.351001	-0.347405	0	1.43232	0.818127	0	1	O2
903	LGDHEGDC_00142	prc_long_Delta: putative carboxyl-terminal-processing protease, deltaproteobacterial	38.261	37.6211	1.52033	1.07961	1.96	0	1.55827	0.818127	0	1	Ctrl
904	LGDHEGDC_00881	Phenylalanine--tRNA ligase beta subunit	37.7747	37.7726	0.0986171	0.730219	0.826774	0	1.00143	0.818127	0	1	Ctrl
905	LGDHEGDC_02191	Bifunctional protein GlmU	36.3381	36.7116	0.282045	1.4452	-1.35374	0	1.2955	0.818127	0	1	O2
906	LGDHEGDC_01581	F390_ftsA: coenzyme F390 synthetase	38.7541	38.556	0.696502	0.290955	0.789376	0	1.14717	0.818127	0	1	Ctrl
907	LGDHEGDC_01612	Secreted and surface protein containing fasciclin-like repeats [Cell envelope biogenesis, outer membrane]	34.669	36.933	1.03209	0.245455	0.986478	0.986478	4.80327	0.230253	0	1	O2
908	LGDHEGDC_02155	AmmeMemoSam_rS: AmmeMemoRadiSam system radical SAM enzyme	37.8343	35.99	0.498243	0.884004	-0.46208	-0.46208	3.59085	0.327051	0	1	Ctrl
909	LGDHEGDC_01841	Dihydroneopterin aldolase	33.9987	34.6251	0.655119	0.596711	-0.625517	0	1.54362	0.818127	0	0	O2
910	LGDHEGDC_02010	ATP_syn_B_arch: ATP synthase archaeal, B subunit	35.8564	36.3107	0.529947	0.475884	-0.5516	0	1.37005	0.818127	0	1	O2
911	LGDHEGDC_00908	Molybdenum-containing formylmethanofuran dehydrogenase 1 subunit C	39.9977	39.9288	0.1988	0.277239	0.407147	0	1.04891	0.818127	0	1	Ctrl
912	LGDHEGDC_00306	Flap endonuclease 1	33.9076	34.982	0.114891	0.466673	0.49279	0.49279	2.10578	0.294414	0	0	O2
913	LGDHEGDC_00720	TMAO_torS: TMAO reductase sytem sensor TorS	34.5442	33.904	0.443424	0.379583	0.182852	0	1.5585	0.818127	0	0	Ctrl
914	LGDHEGDC_02195	Bifunctional protein GlmU	35.2964	35.3831	0.128453	0.139031	-0.180803	0	1.06192	0.818127	0	0	O2
915	LGDHEGDC_02091	2,3-bisphosphoglycerate-independent phosphoglycerate mutase	36.6611	37.162	0.187752	0.2652	0.0479618	0.0479618	1.41511	0.767155	0	1	O2
916	LGDHEGDC_00300	methan_mark_17: putative methanogenesis marker protein 17	36.6694	36.31	0.131444	0.0812396	-0.146706	-0.146706	1.28288	0.662215	0	1	Ctrl
917	LGDHEGDC_01553	phoR_proteo: phosphate regulon sensor kinase PhoR	33.2843	31.1372	1.0647	1.79768	0.715284	0	4.42937	0.818127	0	0	Ctrl
918	LGDHEGDC_01529	putative ribosome biogenesis protein	32.9362	32.423	0.315832	0.1127	-0.0846799	-0.0846799	1.42722	0.728133	0	0	Ctrl
919	LGDHEGDC_01642	rrmJ: ribosomal RNA large subunit methyltransferase J	34.4472	34.4558	0.143035	0.331828	-0.466232	0	1.006	0.818127	0	0	O2
920	LGDHEGDC_01290	adjacent_YSIRK: YSIRK-targeted surface antigen transcriptional regulator	37.4164	37.8988	0.504094	0.115537	-0.137204	0	1.39709	0.818127	0	1	O2
921	LGDHEGDC_01781	putative bifunctional tRNA threonylcarbamoyladenosine biosynthesis protein	30.8561	31.2868	0.222635	0.388638	-0.180544	0	1.34791	0.818127	0	0	O2
922	LGDHEGDC_01668	[Methyl-coenzyme M reductase subunit alpha]-arginine C-methyltransferase	36.9355	36.712	0.147254	0.447946	0.371738	0	1.16753	0.818127	0	1	Ctrl
923	LGDHEGDC_00730	cobJ_cbiH: precorrin-3B C17-methyltransferase	37.1677	37.2378	0.261039	0.412391	-0.603341	0	1.04978	0.818127	0	1	O2
924	LGDHEGDC_02015	Tryptophan--tRNA ligase	36.1635	35.9046	0.245003	0.0959359	0.0819856	0	1.19661	0.818127	0	1	Ctrl
925	LGDHEGDC_00288	Translation initiation factor 5A	39.5973	39.7857	0.227805	0.102813	-0.142238	0	1.13948	0.818127	0	1	O2
926	LGDHEGDC_00420	hisC: histidinol-phosphate transaminase	35.3626	35.2315	0.803344	0.323583	0.995781	0	1.09516	0.818127	0	0	Ctrl
927	LGDHEGDC_02100	putative membrane protein [Function unknown]	32.5246	33.2753	1.9139	0.476857	-1.64005	0	1.68262	0.818127	0	0	O2
928	LGDHEGDC_01355	Signal recognition particle 54 kDa protein	37.7256	37.9203	0.201034	0.231283	-0.237596	0	1.1445	0.818127	0	1	O2
929	LGDHEGDC_01246	Methanol--corrinoid protein co-methyltransferase	34.0552	33.3117	0.501226	1.1345	0.89225	0	1.6742	0.818127	0	0	Ctrl
930	LGDHEGDC_01060	pseudoazurin: pseudoazurin	35.4216	36.1611	0.17755	0.407068	0.15489	0.15489	1.66961	0.653517	0	1	O2
931	LGDHEGDC_00002	meth_Rta_06860: methyltransferase	35.0937	35.5471	0.357044	0.176138	-0.0797988	0	1.36925	0.818127	0	0	O2
932	LGDHEGDC_00201	FGAM_synth_I: phosphoribosylformylglycinamidine synthase I	34.6447	35.2243	0.195501	0.334472	0.0495947	0.0495947	1.4944	0.76542	0	0	O2
933	LGDHEGDC_00067	metH: methionine synthase	34.2972	33.3726	0.716036	1.11625	0.907717	0	1.89811	0.818127	0	0	Ctrl
934	LGDHEGDC_00851	50S ribosomal protein L24	38.694	39.014	0.292833	0.248441	-0.221316	0	1.24829	0.818127	0	1	O2
935	LGDHEGDC_01384	hypothetical protein	0	29.4343	0	0.478452	28.9559	28.9559	NULL	29.9547	1	0	O2
936	LGDHEGDC_00429	Ribonuclease Z	33.5133	34.1351	0.218559	0.851273	-0.448017	0	1.53881	0.818127	0	0	O2
937	LGDHEGDC_00886	hypothetical protein	33.8166	34.8722	0.344139	0.82586	-0.114424	0	2.07855	0.818127	0	0	O2
938	LGDHEGDC_02183	hisT_truA: tRNA pseudouridine(38-40) synthase	35.3888	35.7447	0.511367	0.537796	-0.693274	0	1.27977	0.818127	0	1	O2
939	LGDHEGDC_00525	Imidazoleglycerol-phosphate dehydratase	35.5075	35.7875	0.121918	0.344072	-0.185977	0	1.21421	0.818127	0	1	O2
940	LGDHEGDC_00232	redox_disulf_1: redox-active disulfide protein 1	39.0193	39.1421	0.210666	0.113758	-0.201654	0	1.08882	0.818127	0	1	O2
941	LGDHEGDC_00904	hypothetical protein	36.8176	36.2074	1.22457	1.00232	1.61661	0	1.52655	0.818127	0	1	Ctrl
942	LGDHEGDC_00068	hemE: uroporphyrinogen decarboxylase	36.333	36.011	0.548873	0.555401	0.78229	0	1.25005	0.818127	0	1	Ctrl
943	LGDHEGDC_00831	Orotidine 5'-phosphate decarboxylase	33.5238	34.3206	0.129019	0.274135	0.393669	0.393669	1.73727	0.399755	0	0	O2
944	LGDHEGDC_01195	hypothetical protein	0	0	0	0	0	0	NULL	0.818127	0	0	O2
945	LGDHEGDC_01354	Ribose-5-phosphate isomerase A	37.4288	36.3418	1.45751	0.259647	0.630244	0	2.12419	0.818127	0	1	Ctrl
946	LGDHEGDC_01900	5'-nucleotidase SurE1	35.1605	35.7096	0.383341	0.371095	-0.205387	0	1.46312	0.818127	0	1	O2
947	LGDHEGDC_00508	Iron-sulfur flavoprotein	38.2515	37.6795	0.184278	0.0379982	-0.349756	-0.349756	1.48662	0.446423	0	1	Ctrl
948	LGDHEGDC_01266	putative phosphoenolpyruvate synthase	35.4491	37.7656	0.210999	0.627001	1.47845	1.47845	4.98104	0.753093	0	1	O2
949	LGDHEGDC_02134	hypothetical protein	34.885	35.6208	0.439161	0.2695	0.0271092	0.0271092	1.66529	0.789316	0	0	O2
950	LGDHEGDC_01736	Indolepyruvate oxidoreductase subunit IorA	36.6972	36.7291	0.117271	0.412273	-0.497717	0	1.02231	0.818127	0	1	O2
951	LGDHEGDC_01062	hypothetical protein	36.0755	36.2649	0.395483	0.446538	-0.652616	0	1.14029	0.818127	0	1	O2
952	LGDHEGDC_01226	Glutamyl-tRNA(Gln) amidotransferase subunit E	38.604	38.614	0.500292	0.840132	-1.33044	0	1.00695	0.818127	0	1	O2
953	LGDHEGDC_00822	tRNA-5-methyluridine(54) 2-sulfurtransferase	33.6641	34.1501	0.151485	0.188897	0.145675	0.145675	1.40061	0.663311	0	0	O2
954	LGDHEGDC_02140	SagB_rel_DH_2: putative peptide maturation dehydrogenase	33.9884	34.8848	1.77971	0.591371	-1.47469	0	1.8614	0.818127	0	0	O2
955	LGDHEGDC_01481	putative transcriptional regulator/sugar kinase [Transcription / Carbohydrate transport and metabolism]	29.9491	0	0.539615	0	-29.4095	-29.4095	NULL	30.4368	1	0	Ctrl
956	LGDHEGDC_01339	LmtA_Leptospira: lipid A Kdo2 1-phosphate O-methyltransferase	34.0641	34.5985	0.379125	0.453595	-0.298294	0	1.44837	0.818127	0	0	O2
957	LGDHEGDC_00756	Precorrin-2 dehydrogenase	33.9961	33.7915	0.599182	0.426395	0.820914	0	1.15242	0.818127	0	0	Ctrl
958	LGDHEGDC_00071	mgtE: magnesium transporter	36.3487	37.2877	0.213629	0.166381	0.559031	0.559031	1.91725	0.224017	0	1	O2
959	LGDHEGDC_00413	hypothetical protein	35.5698	35.3251	0.430726	0.141283	0.327292	0	1.18486	0.818127	0	1	Ctrl
960	LGDHEGDC_00534	spore_ytvI: sporulation integral membrane protein YtvI	0	0	0	0	0	0	NULL	0.818127	0	0	O2
961	LGDHEGDC_01064	BchJ: bacteriochlorophyll 4-vinyl reductase	34.0582	34.292	0.504689	2.32255	-2.59346	0	1.17591	0.818127	0	0	O2
962	LGDHEGDC_00454	30S ribosomal protein S27e	37.1801	37.4402	0.135511	0.191642	-0.0670812	0	1.19754	0.818127	0	1	O2
963	LGDHEGDC_00076	EF-1_alpha: translation elongation factor EF-1, subunit alpha	37.7541	37.7598	0.0963826	0.209157	-0.299762	0	1.00401	0.818127	0	1	O2
964	PYL_LGDHEGDC_01156	traC_PFL_4706: conjugative transfer ATPase	35.588	35.8759	0.313704	0.392186	-0.418019	0	1.22084	0.818127	0	1	O2
965	LGDHEGDC_00832	hypothetical protein	33.2232	34.7186	0.423924	0.639444	0.432037	0.432037	2.81943	0.35898	0	0	O2
966	LGDHEGDC_00092	traB: TraB family protein	35.6751	35.411	0.108637	0.327744	0.172282	0	1.20089	0.818127	0	1	Ctrl
967	LGDHEGDC_02212	hypothetical protein	37.6284	38.8837	0.34861	0.383262	0.523398	0.523398	2.38712	0.261885	0	1	O2
968	LGDHEGDC_01915	hypothetical protein	31.8796	33.3178	1.83775	1.62831	-2.02788	0	2.7098	0.818127	0	0	O2
969	LGDHEGDC_00220	hypothetical protein	32.2156	34.9245	2.12941	0.110383	0.46908	0.46908	6.53812	0.319612	0	0	O2
970	LGDHEGDC_01935	hypothetical protein	36.3708	36.9581	0.443637	0.146248	-0.00256426	0	1.50245	0.818127	0	1	O2
971	LGDHEGDC_00210	Fe(2+) transporter FeoB	36.0812	34.9695	1.66131	1.66011	2.20971	0	2.16101	0.818127	0	1	Ctrl
972	LGDHEGDC_01319	hsdR: type I site-specific deoxyribonuclease, HsdR family	35.9579	36.6567	0.346186	0.143412	0.209208	0.209208	1.62316	0.595791	0	1	O2
973	LGDHEGDC_01837	poly_gGlu_PgsB: poly-gamma-glutamate synthase PgsB	36.2017	34.5177	0.520588	0.367726	-0.795653	-0.795653	3.2131	0.0274539	0	1	Ctrl
974	LGDHEGDC_01783	Type 2 DNA topoisomerase 6 subunit A	35.3002	34.7727	0.422516	0.519398	0.414375	0	1.44147	0.818127	0	0	Ctrl
975	LGDHEGDC_01299	hypothetical protein	35.5679	35.3703	0.679359	0.322095	0.803798	0	1.14683	0.818127	0	1	Ctrl
976	LGDHEGDC_02087	Protein-export membrane protein SecF	35.1299	34.6938	0.571353	0.6436	0.778792	0	1.353	0.818127	0	0	Ctrl
977	LGDHEGDC_01016	2A0306: amino acid transporter	32.5608	33.1417	1.33984	1.28424	-2.04328	0	1.49569	0.818127	0	0	O2
978	PYL_LGDHEGDC_01140	hypothetical protein	0	37.0448	0	0.502308	36.5425	36.5425	NULL	38.0174	1	1	O2
979	LGDHEGDC_01953	spore_YpeB: germination protein YpeB	35.064	31.108	0.887799	0.561962	-2.50626	-2.50626	15.5196	1.8454	0	0	Ctrl
980	LGDHEGDC_00715	Anthranilate synthase component 2	35.7973	34.3877	1.75536	0.273791	0.619534	0	2.65666	0.818127	0	1	Ctrl
981	LGDHEGDC_00388	Collagenase [Posttranslational modification, protein turnover, chaperones]	35.9148	36.2762	0.659294	0.644371	-0.942212	0	1.28472	0.818127	0	1	O2
982	LGDHEGDC_00333	galT_1: galactose-1-phosphate uridylyltransferase	35.8951	36.3724	0.446959	0.255488	-0.225169	0	1.39211	0.818127	0	1	O2
983	LGDHEGDC_01373	thiC: phosphomethylpyrimidine synthase	37.5299	38.8107	0.372497	1.96769	-1.05939	0	2.42973	0.818127	0	1	O2
984	LGDHEGDC_01770	Methylcobamide:CoM methyltransferase MtaA	35.9542	35.6873	0.448594	0.45918	0.640856	0	1.20323	0.818127	0	1	Ctrl
985	LGDHEGDC_01084	6,7-dimethyl-8-ribityllumazine synthase	38.4778	38.369	0.186777	0.196239	0.274298	0	1.07827	0.818127	0	1	Ctrl
986	LGDHEGDC_01135	dnd_restrict_1: DNA phosphorothioation system restriction enzyme	24.9504	31.2901	2.08322	0.536164	3.72035	3.72035	80.9936	3.13567	1	0	O2
987	PYL_LGDHEGDC_00045	CheW Chemotaxis signal transduction protein [Cell motility and secretion / Signal transduction mechanisms]	33.7508	32.3535	0.621199	0.428505	-0.347658	-0.347658	2.63419	0.448653	0	0	Ctrl
988	LGDHEGDC_00147	RNA_lig_partner: RNA ligase partner	36.6135	36.5513	0.0315574	0.438803	0.408099	0	1.0441	0.818127	0	1	Ctrl
989	LGDHEGDC_01424	hypothetical protein	36.3481	36.0448	0.234841	0.205521	0.13704	0	1.23398	0.818127	0	1	Ctrl
990	LGDHEGDC_01036	minD_bact: septum site-determining protein MinD	37.0299	37.6918	0.0488375	0.260704	0.352411	0.352411	1.58222	0.443602	0	1	O2
991	LGDHEGDC_02017	hypothetical protein	31.6231	33.4357	1.15147	0.789557	-0.128509	0	3.51256	0.818127	0	0	O2
992	LGDHEGDC_01404	Exosome complex component Rrp4	38.6601	38.7147	0.148157	0.174139	-0.267707	0	1.03856	0.818127	0	1	O2
993	LGDHEGDC_01163	DNA double-strand break repair protein Mre11	28.7414	31.9297	2.27411	1.16863	-0.254365	0	9.11579	0.818127	0	0	O2
994	PYL_LGDHEGDC_01145	hypothetical protein	33.9466	34.8666	0.36436	1.78593	-1.23028	0	1.89212	0.818127	0	0	O2
995	LGDHEGDC_00850	50S ribosomal protein L14	38.5974	38.662	0.276089	0.4569	-0.668393	0	1.04579	0.818127	0	1	O2
996	LGDHEGDC_00093	hypothetical protein	33.9943	35.4229	2.97848	0.724687	-2.27461	0	2.69178	0.818127	0	0	O2
997	LGDHEGDC_00815	anch_rpt_subst: anchored repeat ABC transporter, substrate-binding protein	33.9992	32.6645	0.56139	0.377291	-0.39598	-0.39598	2.52216	0.397299	0	0	Ctrl
998	LGDHEGDC_01714	putative membrane-associated protein/domain [Function unknown]	0	31.6375	0	3.6057	28.0318	28.0318	NULL	28.9726	1	0	O2
999	LGDHEGDC_02002	dGTP_triPase: putative dGTPase	34.9407	34.9797	0.694612	0.63921	-1.29476	0	1.02745	0.818127	0	0	O2
1000	LGDHEGDC_00491	hypothetical protein	33.5717	33.04	0.190357	0.42868	0.0873084	0	1.44566	0.818127	0	0	Ctrl
1001	LGDHEGDC_00569	F(420)H(2) dehydrogenase subunit H	37.1565	36.8792	0.308778	0.245406	0.276885	0	1.21192	0.818127	0	1	Ctrl
1002	LGDHEGDC_01372	nifL_nitrog: nitrogen fixation negative regulator NifL	35.6359	36.0024	0.647925	0.468091	-0.749493	0	1.28924	0.818127	0	1	O2
1003	LGDHEGDC_02011	Molybdopterin adenylyltransferase	35.1259	35.4486	0.149733	0.042202	0.130737	0.130737	1.25065	0.679186	0	0	O2
1004	LGDHEGDC_00488	a_cpa1: Na+/H+ antiporter	35.0936	35.3145	0.164421	0.197878	-0.141386	0	1.16547	0.818127	0	0	O2
1005	LGDHEGDC_00648	gmd: GDP-mannose 4,6-dehydratase	35.3256	35.2713	0.969353	0.52773	1.44277	0	1.03837	0.818127	0	0	Ctrl
1006	LGDHEGDC_01475	poly_P_kin: polyphosphate kinase 1	36.7023	38.0469	2.76077	2.20931	-3.62551	0	2.53954	0.818127	0	1	O2
1007	LGDHEGDC_00459	Protein pelota	34.689	35.0741	0.247129	0.363283	-0.225329	0	1.30593	0.818127	0	0	O2
1008	LGDHEGDC_00408	methan_mark_16: putative methanogenesis marker 16 metalloprotein	34.9668	34.9494	1.26296	1.87188	3.11736	0	1.01219	0.818127	0	0	Ctrl
1009	LGDHEGDC_00215	Lysine--tRNA ligase	37.7383	38.2896	0.0684798	0.0273779	0.455445	0.455445	1.46541	0.334103	0	1	O2
1010	LGDHEGDC_00152	DTMP_kinase: dTMP kinase	34.6229	34.1506	0.202208	0.306495	0.0364455	0	1.38728	0.818127	0	0	Ctrl
1011	LGDHEGDC_00734	2,5-diamino-6-ribosylamino-4(3H)-pyrimidinone 5'-phosphate reductase	31.345	31.8426	0.56343	0.493356	-0.559228	0	1.41182	0.818127	0	0	O2
1012	LGDHEGDC_00558	7,8-didemethyl-8-hydroxy-5-deazariboflavin synthase	33.0034	33.1966	0.35164	0.859567	-1.01802	0	1.14328	0.818127	0	0	O2
1013	LGDHEGDC_00652	hypothetical protein; Duplicate proteins: LGDHEGDC_00653	30.7455	29.0057	0.498172	1.05853	-0.183054	-0.183054	3.33978	0.623586	0	0	Ctrl
1014	LGDHEGDC_01066	putative protein MTH_862	35.5307	35.3637	0.35338	0.305173	0.491627	0	1.12266	0.818127	0	1	Ctrl
1015	LGDHEGDC_00160	Coenzyme F420-dependent sulfite reductase	35.9525	36.8187	1.16792	0.827103	-1.1289	0	1.82276	0.818127	0	1	O2
1016	LGDHEGDC_01931	hypothetical protein	35.172	35.73	0.0950338	0.0687876	0.394157	0.394157	1.47221	0.399236	0	1	O2
1017	LGDHEGDC_01129	TIGR00376: putative DNA helicase	30.1585	28.92	1.53045	0.561677	0.853597	0	2.35959	0.818127	0	0	Ctrl
1018	LGDHEGDC_00407	2a37: transporter, monovalent cation:proton antiporter-2 (CPA2) family	34.7357	34.5363	0.311607	0.338941	0.451178	0	1.1482	0.818127	0	0	Ctrl
1019	LGDHEGDC_01660	SMC_prok_A: chromosome segregation protein SMC	37.9636	37.9949	0.153967	0.14451	-0.267182	0	1.02193	0.818127	0	1	O2
1020	PYL_LGDHEGDC_02172	nifL_nitrog: nitrogen fixation negative regulator NifL	32.405	29.5646	2.23337	0.574331	-0.0326599	-0.0326599	7.16198	0.783417	0	0	Ctrl
1021	LGDHEGDC_00812	nifL_nitrog: nitrogen fixation negative regulator NifL	36.6967	37.0804	0.407625	0.698369	-0.722283	0	1.30469	0.818127	0	1	O2
1022	LGDHEGDC_01888	ADP-ribose pyrophosphatase	0	30.0879	0	0.326815	29.7611	29.7611	NULL	30.8104	1	0	O2
1023	LGDHEGDC_01168	putative nuclease of the RecB family [DNA replication, recombination, and repair]	37.427	36.413	0.86992	0.139395	-0.00467116	-0.00467116	2.01948	0.813162	0	1	Ctrl
1024	LGDHEGDC_01273	PhnT2: putative 2-aminoethylphosphonate ABC transporter, ATP-binding protein	34.9192	35.9124	1.08069	1.85145	-1.93888	0	1.99068	0.818127	0	1	O2
1025	LGDHEGDC_01942	PhnU2: putative 2-aminoethylphosphonate ABC transporter, permease protein	38.6677	38.7512	0.149516	0.333221	-0.399241	0	1.05958	0.818127	0	1	O2
1026	LGDHEGDC_02038	nifX: nitrogen fixation protein NifX	37.9224	37.7906	0.236088	0.347843	0.452116	0	1.09567	0.818127	0	1	Ctrl
1027	LGDHEGDC_01279	MerP: mercuric transport protein periplasmic component	35.4484	38.484	0.700913	0.237497	2.09724	2.09724	8.20015	1.41072	0	1	O2
1028	LGDHEGDC_00969	50S ribosomal protein L24e	37.5352	38.2242	0.592968	0.546773	-0.450792	0	1.61211	0.818127	0	1	O2
1029	LGDHEGDC_01905	TMAO_torS: TMAO reductase sytem sensor TorS	35.7355	36.19	0.0771067	0.2277	0.149736	0.149736	1.37035	0.658994	0	1	O2
1030	LGDHEGDC_00351	hypothetical protein	37.1924	37.2213	0.16587	0.0714575	-0.208426	0	1.02023	0.818127	0	1	O2
1031	LGDHEGDC_01149	hypothetical protein	35.9474	35.9751	1.17898	0.804028	-1.95524	0	1.01943	0.818127	0	1	O2
1032	LGDHEGDC_02132	Transcription elongation factor Spt5	37.1788	37.572	0.0439175	0.0987638	0.250589	0.250589	1.31337	0.551813	0	1	O2
1033	LGDHEGDC_01800	Transcription elongation factor Spt4	30.8215	33.3786	1.33688	0.456146	0.764096	0.764096	5.88532	0.00608347	0	0	O2
1034	LGDHEGDC_01322	addA_alphas: double-strand break repair helicase AddA	34.0769	36.4502	2.07532	0.528617	-0.230654	0	5.18118	0.818127	0	1	O2
1035	LGDHEGDC_01510	putative protein	33.6353	32.889	1.41448	0.110462	0.778641	0	1.67748	0.818127	0	0	Ctrl
1036	LGDHEGDC_00705	cyto_c552_HCOOH: formate-dependent cytochrome c nitrite reductase, c552 subunit	34.6365	33.8372	0.180905	0.504433	-0.113982	-0.113982	1.74028	0.696992	0	0	Ctrl
1037	LGDHEGDC_00085	S-adenosyl-L-methionine-dependent tRNA 4-demethylwyosine synthase	34.2546	33.7183	0.293937	0.614471	0.37216	0	1.4502	0.818127	0	0	Ctrl
1038	LGDHEGDC_01938	phoR_proteo: phosphate regulon sensor kinase PhoR	37.8473	37.3512	0.63352	0.232001	0.369443	0	1.41037	0.818127	0	1	Ctrl
1039	LGDHEGDC_01437	XPRTase: xanthine phosphoribosyltransferase	31.091	35.5691	3.9027	0.252574	0.32279	0.32279	22.2859	0.475082	0	0	O2
1040	LGDHEGDC_00931	TMAO_torS: TMAO reductase sytem sensor TorS	36.8169	37.1984	0.350088	0.146245	-0.114902	0	1.30263	0.818127	0	1	O2
1041	LGDHEGDC_00185	repress_PhaQ: poly-beta-hydroxybutyrate-responsive repressor	31.1079	33.0096	0.635806	0.242826	1.02307	1.02307	3.73655	0.269146	0	0	O2
1042	LGDHEGDC_02146	putative nucleic-acid-binding protein containing a Zn-ribbon [General function prediction only]	34.1634	34.4718	0.187809	0.458211	-0.337622	0	1.23833	0.818127	0	0	O2
1043	LGDHEGDC_00610	nifL_nitrog: nitrogen fixation negative regulator NifL	30.5858	31.1909	3.16115	2.81743	-5.37349	0	1.52107	0.818127	0	0	O2
1044	LGDHEGDC_01494	Chromosomal protein MC1	39.4786	39.4934	0.675474	0.130008	-0.790646	0	1.01034	0.818127	0	1	O2
1045	LGDHEGDC_01780	KEOPS complex subunit Bud32	33.9322	33.2097	2.42908	1.89718	3.60374	0	1.65006	0.818127	0	0	Ctrl
1046	LGDHEGDC_01381	TMAO_torS: TMAO reductase sytem sensor TorS	39.1848	38.9285	1.54908	0.818159	2.11093	0	1.19442	0.818127	0	1	Ctrl
1047	LGDHEGDC_01497	GMP synthase [glutamine-hydrolyzing] subunit B	38.3125	38.3267	0.0298173	0.242725	-0.258381	0	1.00986	0.818127	0	1	O2
1048	LGDHEGDC_00719	Cobalt/magnesium transport protein CorA	35.4804	33.1221	0.605442	2.26609	0.513254	0	5.12757	0.818127	0	1	Ctrl
1049	LGDHEGDC_01174	recQ_fam: ATP-dependent DNA helicase, RecQ family	33.9118	35.5222	2.20642	1.70753	-2.3036	0	3.05327	0.818127	0	0	O2
1050	LGDHEGDC_00694	prc_long_Delta: putative carboxyl-terminal-processing protease, deltaproteobacterial	0	33.4146	0	1.22392	32.1907	32.1907	NULL	33.3925	1	0	O2
1051	LGDHEGDC_01306	tRNA pseudouridine synthase Pus10	37.1351	37.8825	0.804595	0.543941	-0.601068	0	1.67884	0.818127	0	1	O2
1052	LGDHEGDC_01899	DNA_S_dndD: DNA sulfur modification protein DndD	35.176	35.7227	0.238955	0.247657	0.0600806	0.0600806	1.46073	0.754276	0	1	O2
1053	LGDHEGDC_01817	ahpD: alkylhydroperoxidase, AhpD family	36.4683	39.7022	1.78278	0.422099	1.02902	1.02902	9.40809	0.275465	0	1	O2
1054	LGDHEGDC_00437	devC: ABC exporter transmembrane subunit, DevC protein	33.7732	34.239	0.185698	0.518401	-0.238378	0	1.38101	0.818127	0	0	O2
1055	LGDHEGDC_00796	Cobyrinate a,c-diamide synthase	35.8243	33.6121	0.261939	0.265931	-1.68434	-1.68434	4.63385	0.971907	0	1	Ctrl
1056	LGDHEGDC_01365	(R)-citramalate synthase CimA	35.8626	35.8303	0.582171	0.120604	0.670508	0	1.02262	0.818127	0	1	Ctrl
1057	LGDHEGDC_02162	prc_long_Delta: putative carboxyl-terminal-processing protease, deltaproteobacterial	0	36.7357	0	0.234763	36.501	36.501	NULL	37.9733	1	1	O2
1058	LGDHEGDC_00177	D-lactate dehydrogenase (acceptor)	35.6929	36.1534	0.0700108	0.249139	0.141372	0.141372	1.37604	0.667883	0	1	O2
1059	LGDHEGDC_02094	purM: phosphoribosylformylglycinamidine cyclo-ligase	36.0596	36.4902	0.291625	0.0734302	0.0655434	0.0655434	1.34779	0.74847	0	1	O2
1060	LGDHEGDC_00383	Tetrahydromethanopterin S-methyltransferase subunit B	34.413	33.1321	1.32437	0.689097	0.732585	0	2.42987	0.818127	0	0	Ctrl
1061	LGDHEGDC_01924	lolA: outer membrane lipoprotein carrier protein LolA	35.3094	35.8418	0.696641	1.33849	-1.50269	0	1.44637	0.818127	0	1	O2
1062	LGDHEGDC_02116	methano7heme: methanogenesis multiheme c-type cytochrome	35.0857	33.598	0.646573	0.275285	-0.565876	-0.565876	2.80448	0.216741	0	0	Ctrl
1063	LGDHEGDC_00586	IPP_isom_2: isopentenyl-diphosphate delta-isomerase, type 2	36.5597	37.3324	0.21625	0.0332862	0.523172	0.523172	1.70847	0.262125	0	1	O2
1064	LGDHEGDC_01966	PhnT: 2-aminoethylphosphonate ABC transport system, ATP-binding component PhnT	34.7808	35.2305	0.547299	0.250251	-0.347805	0	1.3658	0.818127	0	0	O2
1065	LGDHEGDC_00923	hypothetical protein	0	30.5768	0	0.689587	29.8872	29.8872	NULL	30.9445	1	0	O2
1066	LGDHEGDC_00080	Methylcobamide:CoM methyltransferase MtaA	32.474	32.928	0.370628	0.106153	-0.0227118	0	1.3699	0.818127	0	0	O2
1067	LGDHEGDC_01235	Cob-chelat-sub: cobaltochelatase subunit	37.1523	37.2146	0.256865	0.280626	-0.475213	0	1.04411	0.818127	0	1	O2
1068	LGDHEGDC_00287	N(1)-aminopropylagmatine ureohydrolase	35.4566	36.847	2.06862	0.0799505	-0.758163	0	2.62152	0.818127	0	1	O2
1069	LGDHEGDC_00211	hrcA: heat-inducible transcription repressor HrcA	34.654	35.1276	0.043252	0.206488	0.223869	0.223869	1.38858	0.58021	0	0	O2
1070	LGDHEGDC_00647	hypothetical protein	30.5534	27.2743	1.22211	1.2514	-0.805542	-0.805542	9.70712	0.0379631	0	0	Ctrl
1071	LGDHEGDC_01417	carot_isom: carotene isomerase	35.9677	35.6178	0.677022	0.173992	0.501153	0	1.27444	0.818127	0	1	Ctrl
1072	LGDHEGDC_01106	Hydroxyethylthiazole kinase	32.978	37.7757	0.72657	0.409929	3.66118	3.66118	27.8128	3.07279	1	1	O2
1073	LGDHEGDC_01146	cas_HTH: CRISPR locus-related DNA-binding protein	33.0663	34.7372	0.270455	0.345705	1.05476	1.05476	3.18418	0.302823	0	0	O2
1074	LGDHEGDC_00332	degP_htrA_DO: peptidase Do	35.7798	35.8225	0.356477	0.0198488	-0.333637	0	1.03003	0.818127	0	1	O2
1075	LGDHEGDC_00703	Iron-sulfur flavoprotein	38.5821	39.2249	0.141306	0.391721	0.109694	0.109694	1.56127	0.701549	0	1	O2
1076	LGDHEGDC_00077	hypothetical protein	32.8548	33.9926	0.708426	1.5818	-1.15244	0	2.20044	0.818127	0	0	O2
1077	LGDHEGDC_00170	7,8-dihydro-6-hydroxymethylpterin dimethyltransferase	36.4138	37.1424	0.314566	0.148781	0.265238	0.265238	1.65701	0.536245	0	1	O2
1078	LGDHEGDC_00611	recf: DNA replication and repair protein RecF	35.4899	35.2012	0.196416	0.111194	0.0188894	0	1.22156	0.818127	0	1	Ctrl
1079	LGDHEGDC_00759	rSAM_ahbD_hemeb: heme b synthase	37.6213	36.7549	0.865635	0.169357	0.168556	0	1.82315	0.818127	0	1	Ctrl
1080	LGDHEGDC_00387	hypothetical protein	35.4929	34.8817	0.893592	0.147429	0.429821	0	1.52753	0.818127	0	1	Ctrl
1081	LGDHEGDC_01565	putative integral membrane sensor domain [Signal transduction mechanisms]	30.028	0	0.830003	0	-29.198	-29.198	NULL	30.2121	1	0	Ctrl
1082	LGDHEGDC_01468	hypothetical protein	37.2778	37.7509	0.816192	0.605227	-0.948345	0	1.38806	0.818127	0	1	O2
1083	LGDHEGDC_00794	spore_ytvI: sporulation integral membrane protein YtvI	30.6331	30.4585	0.735767	0.350734	0.911869	0	1.12868	0.818127	0	0	Ctrl
1084	LGDHEGDC_01795	phoR_proteo: phosphate regulon sensor kinase PhoR	34.4222	34.7251	0.51609	0.616617	-0.829744	0	1.23368	0.818127	0	0	O2
1085	LGDHEGDC_00869	Inorganic pyrophosphatase	32.1821	34.1099	0.447514	2.9219	-1.44166	0	3.80463	0.818127	0	0	O2
1086	LGDHEGDC_00755	Glutamyl-tRNA reductase	36.0621	36.1256	0.425903	0.571615	-0.934011	0	1.045	0.818127	0	1	O2
1087	LGDHEGDC_00125	hypothetical protein	33.1299	33.845	0.815324	0.477696	-0.578	0	1.64151	0.818127	0	0	O2
1088	LGDHEGDC_01495	[LysW]-aminoadipate/[LysW]-glutamate kinase	36.8744	36.6706	0.996497	0.0103824	0.803127	0	1.15169	0.818127	0	1	Ctrl
1089	LGDHEGDC_01697	propeller_TolB: Tol-Pal system beta propeller repeat protein TolB	0	0	0	0	0	0	NULL	0.818127	0	0	O2
1090	LGDHEGDC_01567	cyt_nit_nrfB: cytochrome c nitrite reductase, pentaheme subunit	0	0	0	0	0	0	NULL	0.818127	0	0	O2
1091	LGDHEGDC_02230	UspA Universal stress protein UspA-binding proteins [Signal transduction mechanisms]	33.5872	34.0515	0.205385	0.122629	0.136298	0.136298	1.37966	0.673276	0	0	O2
1092	LGDHEGDC_01237	Prephenate dehydratase	37.7795	37.119	0.281616	0.293446	-0.0854473	-0.0854473	1.58064	0.727318	0	1	Ctrl
1093	LGDHEGDC_02119	TIGR00092: GTP-binding protein YchF	35.5779	35.8318	0.432677	0.12355	-0.302337	0	1.19242	0.818127	0	1	O2
1094	LGDHEGDC_00056	ATP-dependent DNA helicase	34.2753	34.2718	0.477408	0.554881	1.0288	0	1.00242	0.818127	0	0	Ctrl
1095	LGDHEGDC_00643	putative small protein [Function unknown]	32.5037	33.5901	0.302614	0.686485	0.0973726	0.0973726	2.12354	0.714644	0	0	O2
1096	LGDHEGDC_01156	addB_alphas: double-strand break repair protein AddB	31.5659	33.2961	0.464898	0.306838	0.95852	0.95852	3.31787	0.20054	0	0	O2
1097	LGDHEGDC_00772	V-type ATP synthase subunit D	38.8997	38.6221	0.210897	0.133032	0.0663497	0	1.21216	0.818127	0	1	Ctrl
1098	LGDHEGDC_00863	Protein translocase subunit SecY	36.751	37.0902	0.599366	0.397185	-0.657444	0	1.26497	0.818127	0	1	O2
1099	LGDHEGDC_01105	Thiamine-phosphate synthase	31.7354	36.2544	0.54228	0.347643	3.62909	3.62909	22.9275	3.03869	1	1	O2
1100	LGDHEGDC_00680	hypothetical protein	34.1744	34.8433	0.388166	0.940324	-0.65961	0	1.58984	0.818127	0	0	O2
1101	LGDHEGDC_01038	Acetyl-CoA decarbonylase/synthase complex subunit epsilon 1	36.3279	37.5745	0.351756	0.260763	0.63414	0.63414	2.37291	0.144194	0	1	O2
1102	LGDHEGDC_00114	cbiO: cobalt ABC transporter, ATP-binding protein	33.4856	35.3495	0.591395	1.93756	-0.665037	0	3.63995	0.818127	0	0	O2
1103	LGDHEGDC_00058	putative NOP5 family protein	35.8765	35.9437	0.269656	0.562893	-0.765307	0	1.04771	0.818127	0	1	O2
1104	LGDHEGDC_01260	hypothetical protein	30.4194	31.122	0.492697	0.745039	-0.535191	0	1.62737	0.818127	0	0	O2
1105	LGDHEGDC_00206	pyrE_Therm: orotate phosphoribosyltransferase	38.1886	38.2126	0.41087	0.313909	-0.700772	0	1.01678	0.818127	0	1	O2
1106	LGDHEGDC_00552	Asp_Ala_antiprt: aspartate-alanine antiporter	34.5591	35.2129	0.0632468	0.177034	0.413449	0.413449	1.57323	0.378734	0	0	O2
1107	LGDHEGDC_00988	thermo_KaiC_1: KaiC domain protein	33.5977	33.5258	0.525234	0.209145	0.662496	0	1.05109	0.818127	0	0	Ctrl
1108	LGDHEGDC_02153	Cobalamin import ATP-binding protein BtuD	31.5617	28.8031	0.625474	0.574313	-1.55877	-1.55877	6.7672	0.838457	0	0	Ctrl
1109	LGDHEGDC_00290	putative Zn-dependent protease [Posttranslational modification, protein turnover, chaperones]	33.6833	34.5723	0.116116	0.42029	0.35267	0.35267	1.85199	0.443326	0	0	O2
1110	LGDHEGDC_00490	hypothetical protein	37.4294	37.6824	0.331971	0.190073	-0.268961	0	1.19175	0.818127	0	1	O2
1111	LGDHEGDC_01870	FKBP-type peptidyl-prolyl cis-trans isomerase	37.1853	37.9292	0.15905	0.208956	0.375904	0.375904	1.67471	0.418635	0	1	O2
1112	LGDHEGDC_01974	hypothetical protein	36.4325	36.0325	0.104377	0.800007	0.504385	0	1.31951	0.818127	0	1	Ctrl
1113	LGDHEGDC_01600	rSAM_nif11_3: nif11-class peptide radical SAM maturase 3	35.2149	34.6058	0.286796	0.736471	0.414248	0	1.52522	0.818127	0	0	Ctrl
1114	LGDHEGDC_01505	30S ribosomal protein S17e	39.2712	39.1735	0.623805	0.376208	0.902324	0	1.07006	0.818127	0	1	Ctrl
1115	LGDHEGDC_01548	hypothetical protein	33.1994	33.3487	0.143423	0.229993	-0.224191	0	1.10897	0.818127	0	0	O2
1116	LGDHEGDC_01828	hypothetical protein	30.0731	34.9146	2.27514	0.171391	2.39502	2.39502	28.6714	1.72718	0	0	O2
1117	LGDHEGDC_00708	hypothetical protein	39.6617	40.2512	0.743317	0.194472	-0.348278	0	1.50474	0.818127	0	1	O2
1118	LGDHEGDC_00415	3-methylornithyl-N6-L-lysine dehydrogenase	36.9179	37.0467	0.209517	0.232747	-0.313479	0	1.09337	0.818127	0	1	O2
1119	LGDHEGDC_01785	ComEB: ComE operon protein 2	32.6561	31.3747	1.90978	0.263819	0.892215	0	2.43072	0.818127	0	0	Ctrl
1120	LGDHEGDC_01892	Homoserine O-acetyltransferase	33.2146	33.484	3.10003	0.318093	-3.14867	0	1.20535	0.818127	0	0	O2
1121	LGDHEGDC_00528	S-adenosylmethionine synthase	37.4088	37.8917	0.153372	0.206134	0.123389	0.123389	1.39755	0.686995	0	1	O2
1122	LGDHEGDC_00042	CheD Chemotaxis protein; stimulates methylation of MCP proteins [Cell motility and secretion / Signal transduction mechanisms]	33.2306	32.2601	0.931684	0.480348	0.441507	0	1.95955	0.818127	0	0	Ctrl
1123	LGDHEGDC_01272	ABC_choline_bnd: choline ABC transporter, periplasmic binding protein	37.4573	37.7836	0.0904584	0.189114	0.0468022	0.0468022	1.25386	0.768388	0	1	O2
1124	PYL_LGDHEGDC_01337	Methanogenesis regulatory protein FilR1	32.7735	32.2713	0.325538	0.213461	0.0367421	0	1.41643	0.818127	0	0	Ctrl
1125	LGDHEGDC_01167	DNA_S_dndD: DNA sulfur modification protein DndD	36.3751	35.8548	1.47662	1.14097	2.09725	0	1.43428	0.818127	0	1	Ctrl
1126	LGDHEGDC_01575	methan_mark_11: methanogenesis imperfect marker protein 11	35.2207	35.1893	0.131774	0.185328	0.285706	0	1.022	0.818127	0	0	Ctrl
1127	LGDHEGDC_00166	met_CoM_red_A2: methyl coenzyme M reductase system, component A2	34.8802	34.6513	0.653154	0.416895	0.84118	0	1.17192	0.818127	0	0	Ctrl
1128	LGDHEGDC_01880	phoR_proteo: phosphate regulon sensor kinase PhoR	29.828	29.4229	0.492432	0.439976	0.527304	0	1.32418	0.818127	0	0	Ctrl
1129	LGDHEGDC_00266	nth: endonuclease III	31.4886	30.9948	1.46523	0.744401	1.71582	0	1.40817	0.818127	0	0	Ctrl
1130	LGDHEGDC_01113	TMAO_torS: TMAO reductase sytem sensor TorS	37.8822	38.0645	0.111289	0.117022	-0.0460104	0	1.13469	0.818127	0	1	O2
1131	LGDHEGDC_00792	mnmE_trmE_thdF: tRNA modification GTPase TrmE	33.1469	34.584	0.963629	0.79371	-0.320209	0	2.70782	0.818127	0	0	O2
1132	LGDHEGDC_01026	NMD3 NMD protein affecting ribosome stability and mRNA decay [Translation, ribosomal structure and biogenesis]	35.0565	35.2647	0.117844	0.115251	-0.0248901	0	1.15525	0.818127	0	0	O2
1133	LGDHEGDC_01558	nifL_nitrog: nitrogen fixation negative regulator NifL	36.1327	36.9705	0.522197	0.347003	-0.0314202	0	1.7873	0.818127	0	1	O2
1134	LGDHEGDC_00467	Ion-translocating oxidoreductase complex subunit E	34.847	34.672	0.125286	0.236615	0.186875	0	1.12898	0.818127	0	0	Ctrl
1135	LGDHEGDC_00775	Beta-lysine N6-acetyltransferase	33.5729	33.119	0.24842	0.951847	0.746347	0	1.36976	0.818127	0	0	Ctrl
1136	LGDHEGDC_00369	F(420)H(2) dehydrogenase subunit F	34.9565	36.2281	0.26199	0.101883	0.907657	0.907657	2.41418	0.146486	0	1	O2
1137	LGDHEGDC_01733	CCA-adding enzyme	34.374	34.648	0.299215	0.18269	-0.207868	0	1.20919	0.818127	0	0	O2
1138	LGDHEGDC_01588	rad1: DNA repair protein (rad1)	33.7501	34.998	0.764853	0.315606	0.167446	0.167446	2.37496	0.640173	0	0	O2
1139	LGDHEGDC_01513	50S ribosomal protein L18Ae	37.7484	38.0181	0.495993	0.721881	-0.948165	0	1.20556	0.818127	0	1	O2
1140	LGDHEGDC_01657	Minichromosome maintenance protein MCM	36.3178	36.9897	0.0368574	0.441965	0.193067	0.193067	1.59316	0.612945	0	1	O2
1141	LGDHEGDC_00270	hypothetical protein	37.2785	37.4809	0.243267	0.134353	-0.175133	0	1.15068	0.818127	0	1	O2
1142	LGDHEGDC_00741	recJ: single-stranded-DNA-specific exonuclease RecJ	33.6021	35.5659	0.607182	0.634559	0.722147	0.722147	3.90112	0.050665	0	0	O2
1143	LGDHEGDC_00097	hypothetical protein	31.918	32.1104	0.269602	0.310743	-0.387968	0	1.14264	0.818127	0	0	O2
1144	LGDHEGDC_00310	PGMB-YQAB-SF: beta-phosphoglucomutase family hydrolase	31.7132	31.7806	0.0156727	0.234187	-0.182419	0	1.04786	0.818127	0	0	O2
1145	LGDHEGDC_00305	hypothetical protein	31.652	0	0.361048	0	-31.291	-31.291	NULL	32.4364	1	0	Ctrl
1146	LGDHEGDC_01419	6-hydroxymethyl-7,8-dihydropterin pyrophosphokinase	34.8453	34.799	0.090625	0.0573477	0.101762	0	1.03255	0.818127	0	0	Ctrl
1147	LGDHEGDC_01772	Pantoate kinase	31.1839	31.9391	0.268304	1.34707	-0.860184	0	1.68785	0.818127	0	0	O2
1148	LGDHEGDC_01992	hypothetical protein	35.6952	34.034	0.579395	0.258457	-0.823376	-0.823376	3.16286	0.0569166	0	1	Ctrl
1149	LGDHEGDC_00736	Universal stress protein	38.6278	39.0091	0.153569	0.379765	-0.152004	0	1.30254	0.818127	0	1	O2
1150	LGDHEGDC_02208	putative DNA-binding protein with an HTH domain [General function prediction only]	0	32.158	0	0.153468	32.0045	32.0045	NULL	33.1947	1	0	O2
1151	LGDHEGDC_01500	ligK_PcmE: 4-carboxy-4-hydroxy-2-oxoadipate aldolase/oxaloacetate decarboxylase	37.185	35.6868	0.169483	0.825541	-0.503157	-0.503157	2.82486	0.283396	0	1	Ctrl
1152	LGDHEGDC_01262	hypothetical protein	0	0	0	0	0	0	NULL	0.818127	0	0	O2
1153	LGDHEGDC_00464	Ion-translocating oxidoreductase complex subunit C	38.2223	37.8702	0.70749	0.129693	0.485094	0	1.27641	0.818127	0	1	Ctrl
1154	LGDHEGDC_01416	arCOG00985: universal archaeal PUA-domain protein	34.6235	34.9064	0.250571	0.213322	-0.181072	0	1.21657	0.818127	0	0	O2
1155	LGDHEGDC_01667	DNA polymerase II large subunit	36.1396	38.413	1.69127	1.32817	-0.745982	0	4.83482	0.818127	0	1	O2
1156	LGDHEGDC_00587	hypothetical protein	37.546	37.3419	0.169429	1.17536	1.14066	0	1.15198	0.818127	0	1	Ctrl
1157	LGDHEGDC_01482	DECH_helic: helicase/secretion neighborhood putative DEAH-box helicase	31.2523	32.5315	0.414615	0.727482	0.137112	0.137112	2.42706	0.672411	0	0	O2
1158	LGDHEGDC_01741	2-oxoacid:ferredoxin oxidoreductase subunit alpha	35.7542	37.3769	0.46109	0.140052	1.02155	1.02155	3.07949	0.267523	0	1	O2
1159	LGDHEGDC_00584	Peptidyl-tRNA hydrolase	32.8332	33.2658	0.954003	0.366523	-0.887993	0	1.3496	0.818127	0	0	O2
1160	LGDHEGDC_01722	ATP-dependent DNA helicase Hel308	31.902	33.4208	0.697565	0.211388	0.609859	0.609859	2.86555	0.169999	0	0	O2
1161	LGDHEGDC_01677	cyt_nit_nrfE: cytochrome c nitrate reductase biogenesis protein NrfE	29.9322	32.0801	0.632009	0.485258	1.03064	1.03064	4.43186	0.277191	0	0	O2
1162	LGDHEGDC_01987	Phosphoglucomutase/phosphomannomutase	37.9835	37.9924	0.35849	0.228695	-0.578232	0	1.00623	0.818127	0	1	O2
1163	LGDHEGDC_00099	Copper-exporting P-type ATPase B	31.5702	33.199	0.579424	0.417771	0.63165	0.63165	3.09265	0.146841	0	0	O2
1164	LGDHEGDC_00819	CDF: cation diffusion facilitator family transporter	28.8144	32.7645	0.638618	0.0487652	3.26274	3.26274	15.4563	2.64935	1	0	O2
1165	LGDHEGDC_02106	MSMEG_0572_fam: family protein	31.5523	31.2815	0.944028	1.5262	2.1995	0	1.20641	0.818127	0	0	Ctrl
1166	LGDHEGDC_01461	Cysteine--tRNA ligase	34.8204	35.6701	0.855018	0.557291	-0.562594	0	1.80214	0.818127	0	1	O2
1167	LGDHEGDC_01238	pgm_bpd_ind: phosphoglycerate mutase (2,3-diphosphoglycerate-independent)	32.913	0	2.43228	0	-30.4807	-30.4807	NULL	31.5753	1	0	Ctrl
1168	LGDHEGDC_01975	DNA repair and recombination protein RadB	36.0306	35.6098	1.30831	0.0813917	0.96886	0	1.33871	0.818127	0	1	Ctrl
1169	LGDHEGDC_00434	hypothetical protein	33.3608	33.583	1.25778	1.25986	-2.29542	0	1.16653	0.818127	0	0	O2
1170	LGDHEGDC_01389	NAPRTase: nicotinate phosphoribosyltransferase	34.792	35.065	0.280332	0.158224	-0.165609	0	1.20827	0.818127	0	0	O2
1171	LGDHEGDC_01940	NurA domain protein	33.5219	33.2299	0.153477	0.362992	0.224423	0	1.22438	0.818127	0	0	Ctrl
1172	PYL_LGDHEGDC_01148	T7_EssB: type VII secretion protein EssB	33.7685	34.5792	0.471675	0.535311	-0.196319	0	1.75402	0.818127	0	0	O2
1173	LGDHEGDC_01091	propeller_TolB: Tol-Pal system beta propeller repeat protein TolB	33.6111	0	0.181547	0	-33.4295	-33.4295	NULL	34.7091	1	0	Ctrl
1174	LGDHEGDC_00591	TIGR00364: queuosine biosynthesis protein QueC	34.1469	34.4959	0.136792	0.238397	-0.0261944	0	1.27367	0.818127	0	0	O2
1175	LGDHEGDC_00466	Ion-translocating oxidoreductase complex subunit G	37.4745	36.642	0.373329	0.471958	0.0128134	0	1.78074	0.818127	0	1	Ctrl
1176	LGDHEGDC_00403	hypothetical protein	35.352	35.9252	0.213718	0.239284	0.120218	0.120218	1.48784	0.690365	0	1	O2
1177	LGDHEGDC_00973	nifL_nitrog: nitrogen fixation negative regulator NifL	35.8375	36.2701	0.171816	0.532383	-0.271632	0	1.34963	0.818127	0	1	O2
1178	LGDHEGDC_01474	hypothetical protein	35.1846	36.2901	0.98103	0.338952	-0.214428	0	2.15182	0.818127	0	1	O2
1179	LGDHEGDC_01523	hypothetical protein	30.4776	31.0823	0.508563	0.401655	-0.305489	0	1.52069	0.818127	0	0	O2
1180	LGDHEGDC_01280	putative copper-exporting P-type ATPase	30.6521	31.4533	0.674761	0.335976	-0.209444	0	1.74266	0.818127	0	0	O2
1181	LGDHEGDC_00634	HI0074: nucleotidyltransferase substrate binding protein	0	0	0	0	0	0	NULL	0.818127	0	0	O2
1182	LGDHEGDC_02199	HI0074: nucleotidyltransferase substrate binding protein	0	30.1076	0	0.612556	29.495	29.495	NULL	30.5277	1	0	O2
1183	LGDHEGDC_00926	nifL_nitrog: nitrogen fixation negative regulator NifL	0	36.4222	0	0.99654	35.4256	35.4256	NULL	36.8305	1	1	O2
1184	LGDHEGDC_00293	hypothetical protein	35.2718	31.7862	0.214579	2.31633	-0.954706	-0.954706	11.2015	0.196488	0	0	Ctrl
1185	LGDHEGDC_01961	hypothetical protein	29.52	29.5286	0.102522	0.0731516	-0.167061	0	1.00599	0.818127	0	0	O2
1186	LGDHEGDC_01875	mtrA: tetrahydromethanopterin S-methyltransferase, subunit A	32.5841	32.434	1.06815	0.186841	1.10485	0	1.10968	0.818127	0	0	Ctrl
1187	LGDHEGDC_00311	yiiD_Cterm: putative thioesterase domain protein	31.3981	32.9997	0.422068	0.0536241	1.12587	1.12587	3.03472	0.378394	0	0	O2
1188	LGDHEGDC_01479	hypothetical protein	28.9505	0	0.650442	0	-28.3001	-28.3001	NULL	29.2578	1	0	Ctrl
1189	LGDHEGDC_01847	Protein archease	33.8087	34.4936	0.411592	0.78675	-0.513459	0	1.60757	0.818127	0	0	O2
1190	LGDHEGDC_00207	Endoribonuclease Nob1	34.4061	35.0654	0.4514	0.442892	-0.234994	0	1.57931	0.818127	0	0	O2
1191	LGDHEGDC_00159	pyrrolys_PylB: pyrrolysine biosynthesis radical SAM protein	35.4005	35.0524	0.628138	0.349406	0.629412	0	1.27291	0.818127	0	0	Ctrl
1192	LGDHEGDC_01009	hypothetical protein	34.3153	34.7864	1.07985	0.946743	-1.55544	0	1.38621	0.818127	0	0	O2
1193	LGDHEGDC_02200	malonate_mdcG: malonate decarboxylase holo-[acyl-carrier-protein] synthase	30.6336	31.7194	0.00635638	0.472074	0.607327	0.607327	2.12249	0.17269	0	0	O2
1194	LGDHEGDC_01960	ORC1-type DNA replication protein 2	34.3946	34.9083	0.223717	0.190046	0.100005	0.100005	1.42777	0.711846	0	0	O2
1195	LGDHEGDC_01881	hypothetical protein	0	0	0	0	0	0	NULL	0.818127	0	0	O2
1196	LGDHEGDC_00531	Sulfide dehydrogenase subunit beta	36.7313	36.765	0.454981	0.357116	-0.778443	0	1.0236	0.818127	0	1	O2
1197	LGDHEGDC_00014	Glycosyltransferase AglI	32.9138	32.7537	1.02287	0.336143	1.19888	0	1.11739	0.818127	0	0	Ctrl
1198	LGDHEGDC_00664	hypothetical protein	33.846	32.4949	0.528064	0.276596	-0.546412	-0.546412	2.55102	0.237428	0	0	Ctrl
1199	LGDHEGDC_00176	Archaeosine synthase	37.0864	36.698	0.514846	0.257059	0.383498	0	1.30895	0.818127	0	1	Ctrl
1200	LGDHEGDC_01460	RNA 3'-terminal phosphate cyclase	0	30.7504	0	1.46176	29.2886	29.2886	NULL	30.3084	1	0	O2
1201	LGDHEGDC_02149	putative transcriptional regulator [Transcription]	33.7072	33.6871	1.77195	0.00843294	1.76033	0	1.01399	0.818127	0	0	Ctrl
1202	LGDHEGDC_01220	one_C_dehyd_B: formylmethanofuran dehydrogenase subunit B	36.0806	36.8082	0.20538	0.146159	0.376103	0.376103	1.65593	0.418424	0	1	O2
1203	LGDHEGDC_00598	rSAM_QueE_gams: putative 7-cyano-7-deazaguanosine (preQ0) biosynthesis protein QueE	34.8188	34.5177	0.197784	0.175962	0.0726411	0	1.23209	0.818127	0	0	Ctrl
1204	LGDHEGDC_01222	FtrB Ferredoxin-thioredoxin reductase, catalytic subunit [Energy production and conversion]	34.5235	34.7295	0.215387	0.344942	-0.354359	0	1.15346	0.818127	0	0	O2
1205	LGDHEGDC_00121	MazF Growth inhibitor [Signal transduction mechanisms]	30.764	29.8831	3.95102	3.01153	6.08161	0	1.84158	0.818127	0	0	Ctrl
1206	LGDHEGDC_00839	rumA: 23S rRNA (uracil-5-)-methyltransferase RumA	36.6245	35.8587	1.99444	1.61354	2.8422	0	1.70028	0.818127	0	1	Ctrl
1207	LGDHEGDC_01391	deoC: deoxyribose-phosphate aldolase	31.9505	32.5674	0.497099	0.696274	-0.576382	0	1.53367	0.818127	0	0	O2
1208	LGDHEGDC_01115	TOMM_kin_cyc: TOMM system kinase/cyclase fusion protein	33.8103	34.66	1.16338	0.799446	-1.11312	0	1.80212	0.818127	0	0	O2
1209	LGDHEGDC_01370	hypothetical protein	28.3916	29.0116	0.624236	0.179619	-0.183832	0	1.5369	0.818127	0	0	O2
1210	LGDHEGDC_00799	Coenzyme F(430) synthetase	33.3452	29.6741	0.0901396	1.44486	-2.136	-2.136	12.7374	1.45191	0	0	Ctrl
1211	LGDHEGDC_02071	nfo: apurinic endonuclease (APN1)	36.418	36.4099	0.329577	0.373491	0.694952	0	1.00564	0.818127	0	1	Ctrl
1212	LGDHEGDC_00981	Trehalose/maltose import ATP-binding protein MalK	35.7481	35.4367	0.249656	0.173187	0.11139	0	1.24096	0.818127	0	1	Ctrl
1213	LGDHEGDC_01359	HGPRTase: hypoxanthine phosphoribosyltransferase	35.0967	28.7845	0.353793	0.520533	-5.43787	-5.43787	79.4622	4.96097	1	0	Ctrl
1214	LGDHEGDC_00009	gmd: GDP-mannose 4,6-dehydratase	34.0278	35.0934	0.740776	0.910749	-0.585924	0	2.09304	0.818127	0	0	O2
1215	LGDHEGDC_00980	phoU_full: phosphate transport system regulatory protein PhoU	36.7012	36.4672	0.397858	0.113685	0.277542	0	1.17609	0.818127	0	1	Ctrl
1216	LGDHEGDC_01573	putative molybdopterin synthase	36.3054	36.8773	0.235192	0.267376	0.0692692	0.0692692	1.48642	0.744511	0	1	O2
1217	LGDHEGDC_00884	Calcium-gated potassium channel MthK	35.4656	34.216	1.40982	0.908336	1.06862	0	2.37764	0.818127	0	1	Ctrl
1218	LGDHEGDC_01696	hypothetical protein	0	0	0	0	0	0	NULL	0.818127	0	0	O2
1219	LGDHEGDC_00501	ECF_ATPase_2: energy-coupling factor transporter ATPase	33.3436	32.7161	1.41348	1.51964	2.30555	0	1.54495	0.818127	0	0	Ctrl
1220	LGDHEGDC_00117	ATPase-IID_K-Na: potassium/sodium efflux P-type ATPase, fungal-type	29.7358	33.177	1.2786	2.07036	0.0922003	0.0922003	10.8615	0.720141	0	0	O2
1221	LGDHEGDC_01430	cdhA: CO dehydrogenase/acetyl-CoA synthase complex, epsilon subunit	34.3605	34.3112	0.688044	0.600119	1.23879	0	1.03481	0.818127	0	0	Ctrl
1222	LGDHEGDC_01610	RIO-type serine/threonine-protein kinase Rio1	34.0674	35.8147	0.642951	1.8691	-0.764804	0	3.35716	0.818127	0	1	O2
1223	LGDHEGDC_00260	putative transcriptional regulator [Transcription]	28.271	28.7693	0.0240957	0.63066	-0.156387	0	1.41262	0.818127	0	0	O2
1224	LGDHEGDC_01871	TIGR01125: ribosomal protein S12 methylthiotransferase RimO	34.2019	34.729	0.239844	1.53261	-1.24536	0	1.44102	0.818127	0	0	O2
1225	LGDHEGDC_01387	hypothetical protein	37.0228	37.2455	0.637463	1.68145	-2.09626	0	1.16688	0.818127	0	1	O2
1226	LGDHEGDC_02081	hypothetical protein	29.8785	32.4108	1.13318	3.68763	-2.28854	0	5.78485	0.818127	0	0	O2
1227	LGDHEGDC_01136	HsdS Restriction endonuclease S subunits [Defense mechanisms]	36.1671	38.2315	0.641298	0.962407	0.460647	0.460647	4.18246	0.328574	0	1	O2
1228	LGDHEGDC_00787	Transcription factor MotA, activation domain	30.8186	0	1.44609	0	-29.3725	-29.3725	NULL	30.3975	1	0	Ctrl
1229	LGDHEGDC_00418	Pyrrolysine--tRNA ligase	38.9434	37.5998	0.703858	0.208882	-0.430882	-0.430882	2.53788	0.360207	0	1	Ctrl
1230	LGDHEGDC_00331	Iron-sulfur flavoprotein	35.2974	35.9554	0.180443	0.356729	0.120864	0.120864	1.57793	0.689678	0	1	O2
1231	LGDHEGDC_00737	5'-deoxyadenosine deaminase	32.4915	34.0031	1.21188	0.521832	-0.222077	0	2.85133	0.818127	0	0	O2
1232	LGDHEGDC_01429	hypothetical protein	0	32.3373	0	1.65933	30.678	30.678	NULL	31.7849	1	0	O2
1233	LGDHEGDC_01414	ZPR1_znf: ZPR1 zinc finger domain protein	35.0789	35.7411	0.488428	0.200891	-0.0271794	0	1.58243	0.818127	0	1	O2
1234	LGDHEGDC_00451	TIGR00375: family protein	34.0605	33.9597	0.389261	0.470737	0.759272	0	1.07231	0.818127	0	0	Ctrl
1235	LGDHEGDC_01542	2a6301s03: multicomponent Na+:H+ antiporter, MnhC subunit	31.781	32.6568	0.454746	0.590919	-0.169863	0	1.83503	0.818127	0	0	O2
1236	LGDHEGDC_00713	hypothetical protein	35.3576	36.988	0.709865	0.538298	0.382197	0.382197	3.0959	0.411946	0	1	O2
1237	LGDHEGDC_00352	DNA_S_dndD: DNA sulfur modification protein DndD	35.106	36.0346	1.38455	1.39777	-1.85374	0	1.90341	0.818127	0	1	O2
1238	LGDHEGDC_01397	purE: phosphoribosylaminoimidazole carboxylase, catalytic subunit	34.1799	35.6635	1.15984	2.17274	-1.84908	0	2.79627	0.818127	0	1	O2
1239	LGDHEGDC_01241	CobW: cobalamin biosynthesis protein CobW	33.6978	35.8772	0.956	1.04474	0.178749	0.178749	4.52993	0.628161	0	1	O2
1240	LGDHEGDC_01321	Ribonuclease HI	31.6442	32.6234	0.171412	0.193261	0.614611	0.614611	1.97149	0.164949	0	0	O2
1241	LGDHEGDC_00546	(4-{4-[2-(gamma-L-glutamylamino)ethyl]phenoxymethyl}furan-2-yl)methanamine synthase	32.9028	32.2964	0.502915	0.687399	0.583886	0	1.52249	0.818127	0	0	Ctrl
1242	LGDHEGDC_00590	hypothetical protein	35.3863	34.62	0.0538425	0.304262	-0.408212	-0.408212	1.70092	0.3843	0	0	Ctrl
1243	LGDHEGDC_00038	hypothetical protein	33.9572	30.6634	0.377359	0.592325	-2.32412	-2.32412	9.80693	1.65183	0	0	Ctrl
1244	LGDHEGDC_00033	FlaG Putative archaeal flagellar protein G [Cell motility and secretion]	30.0342	0	0.808194	0	-29.226	-29.226	NULL	30.2418	1	0	Ctrl
1245	LGDHEGDC_00543	Elongation factor 1-beta	37.6391	36.5148	0.21175	0.218261	-0.694287	-0.694287	2.17995	0.0802736	0	1	Ctrl
1246	LGDHEGDC_01438	hydr1_PEP: exosortase A system-associated hydrolase 1	34.2654	35.6412	0.99608	0.551341	-0.171587	0	2.59518	0.818127	0	0	O2
1247	PYL_LGDHEGDC_00230	thiC: phosphomethylpyrimidine synthase	0	0	0	0	0	0	NULL	0.818127	0	0	O2
1248	LGDHEGDC_01491	hypothetical protein	33.8889	35.2476	0.897986	0.962798	-0.502071	0	2.56456	0.818127	0	0	O2
1249	LGDHEGDC_02136	hypothetical protein	36.0765	40.2184	0.793654	0.438803	2.90949	2.90949	17.6542	2.27393	1	1	O2
1250	LGDHEGDC_01784	Type 2 DNA topoisomerase 6 subunit B	35.6706	35.0983	0.398577	0.552468	0.378719	0	1.48692	0.818127	0	1	Ctrl
1251	LGDHEGDC_01952	hypothetical protein	30.0168	30.0801	0.186883	0.370187	-0.493761	0	1.04486	0.818127	0	0	O2
1252	LGDHEGDC_01317	hsdM: type I restriction-modification system, M subunit	37.4633	36.2015	0.825186	0.478566	0.0419916	0	2.39788	0.818127	0	1	Ctrl
1253	LGDHEGDC_01394	Thioredoxin	35.4266	36.1666	0.94751	0.362423	-0.56997	0	1.67013	0.818127	0	1	O2
1254	LGDHEGDC_01980	cobD: cobalamin biosynthesis protein CobD	33.6389	34.4175	0.735914	1.92654	-1.88391	0	1.7154	0.818127	0	0	O2
1255	LGDHEGDC_00107	mutS1: DNA mismatch repair protein MutS	34.5983	35.5635	0.0909082	0.223762	0.650529	0.650529	1.95233	0.126777	0	0	O2
1256	LGDHEGDC_01982	tRNA (adenine(57)-N(1)/adenine(58)-N(1))-methyltransferase TrmI	33.7049	33.5742	0.682968	0.251624	0.803858	0	1.09485	0.818127	0	0	Ctrl
1257	LGDHEGDC_02055	DNA repair protein NreA	0	28.8689	0	1.38425	27.4846	27.4846	NULL	28.3912	1	0	O2
1258	LGDHEGDC_00920	hypothetical protein	36.5806	36.5612	0.297259	0.178345	0.456217	0	1.01353	0.818127	0	1	Ctrl
1259	LGDHEGDC_00449	Cobalamin import ATP-binding protein BtuD	0	0	0	0	0	0	NULL	0.818127	0	0	O2
1260	LGDHEGDC_01443	flav_RNR: putative ribonucleotide reductase-associated flavodoxin	0	34.7603	0	2.19529	32.565	32.565	NULL	33.7903	1	0	O2
1261	LGDHEGDC_01110	recomb_XerD: tyrosine recombinase XerD	0	0	0	0	0	0	NULL	0.818127	0	0	O2
1262	LGDHEGDC_00371	IPP_isom_2: isopentenyl-diphosphate delta-isomerase, type 2	35.9374	36.7936	0.887964	0.36112	-0.392818	0	1.81035	0.818127	0	1	O2
1263	LGDHEGDC_00597	hypothetical protein	34.5545	34.7794	0.300266	0.25645	-0.331772	0	1.16873	0.818127	0	0	O2
1264	LGDHEGDC_01047	Damage-control phosphatase	0	0	0	0	0	0	NULL	0.818127	0	0	O2
1265	LGDHEGDC_00977	hypothetical protein	30.8599	31.9882	1.05016	1.7346	-1.65644	0	2.18604	0.818127	0	0	O2
1266	LGDHEGDC_00900	tRNA (cytidine(56)-2'-O)-methyltransferase	33.2616	32.8396	0.449002	0.198744	0.225752	0	1.33978	0.818127	0	0	Ctrl
1267	LGDHEGDC_00353	DNA double-strand break repair protein Mre11	33.3854	34.4205	0.647241	0.723304	-0.335403	0	2.04931	0.818127	0	0	O2
1268	LGDHEGDC_01519	Thioredoxin	35.6067	36.6764	0.389853	0.0254456	0.654397	0.654397	2.09899	0.122666	0	1	O2
1269	PYL_LGDHEGDC_00363	xseA: exodeoxyribonuclease VII, large subunit	34.5218	35.7369	0.264566	1.0252	-0.074669	0	2.32156	0.818127	0	1	O2
1270	LGDHEGDC_01169	TIGR00376: putative DNA helicase	33.9232	34.5254	1.12472	0.712265	-1.23478	0	1.51804	0.818127	0	0	O2
1271	LGDHEGDC_01917	hypothetical protein	36.3642	36.1002	0.529808	0.27611	0.54191	0	1.20081	0.818127	0	1	Ctrl
1272	LGDHEGDC_02170	hypothetical protein	0	27.5724	0	0.656737	26.9156	26.9156	NULL	27.7865	1	0	O2
1273	LGDHEGDC_01094	hypothetical protein	34.5564	34.6394	0.214328	0.328062	-0.459338	0	1.05926	0.818127	0	0	O2
1274	LGDHEGDC_01130	hypothetical protein	30.3808	29.5707	1.43599	0.495089	1.12099	0	1.75332	0.818127	0	0	Ctrl
1275	LGDHEGDC_00942	hypothetical protein	34.418	35.0628	0.215683	0.124507	0.30465	0.30465	1.56356	0.49436	0	0	O2
1276	LGDHEGDC_01462	hypothetical protein	31.3472	31.5727	0.997229	0.444299	-1.21607	0	1.16915	0.818127	0	0	O2
1277	LGDHEGDC_00393	hypothetical protein	32.6325	33.204	0.0499975	0.422926	0.098603	0.098603	1.4861	0.713336	0	0	O2
1278	LGDHEGDC_00739	Histidine--tRNA ligase	41.5304	41.4909	0.225538	0.204416	0.390443	0	1.02777	0.818127	0	1	Ctrl
1279	LGDHEGDC_01918	DNA polymerase IV	30.6521	31.6966	2.17855	0.288854	-1.42283	0	2.06276	0.818127	0	0	O2
1280	LGDHEGDC_01822	TIGR00276: epoxyqueuosine reductase	33.7026	32.7535	1.40946	0.426191	0.886538	0	1.93069	0.818127	0	0	Ctrl
1281	LGDHEGDC_01809	Translation initiation factor 1A	37.1586	36.4622	0.419316	0.620742	0.343691	0	1.62042	0.818127	0	1	Ctrl
1282	LGDHEGDC_00585	Tetrahydromethanopterin:alpha-L-glutamate ligase	32.4305	32.6422	0.11044	0.0335514	0.0677217	0.0677217	1.15806	0.746155	0	0	O2
1283	LGDHEGDC_00146	Digeranylgeranylglyceryl phosphate synthase	0	29.3656	0	0.385868	28.9797	28.9797	NULL	29.98	1	0	O2
1284	LGDHEGDC_01253	hypothetical protein	34.2308	33.2526	0.308289	0.421728	-0.248168	-0.248168	1.96998	0.554387	0	0	Ctrl
1285	LGDHEGDC_00797	Ni-sirohydrochlorin a,c-diamide reductive cyclase complex, component CfbC	38.1987	35.8286	0.155003	1.02676	-1.18837	-1.18837	5.16987	0.444812	0	1	Ctrl
1286	LGDHEGDC_00032	hypothetical protein	33.7848	32.8945	0.692944	0.410217	0.212888	0	1.85353	0.818127	0	0	Ctrl
1287	LGDHEGDC_01022	Iron-sulfur flavoprotein	31.6089	33.4742	0.438171	2.32147	-0.894278	0	3.64358	0.818127	0	0	O2
1288	LGDHEGDC_01013	putative ABC transporter ATP-binding protein	29.6419	29.8611	2.75076	1.67675	-4.20834	0	1.16407	0.818127	0	0	O2
1289	LGDHEGDC_00221	hypothetical protein	35.264	36.6732	0.281516	0.207262	0.920385	0.920385	2.65583	0.160013	0	1	O2
1290	LGDHEGDC_00291	Micrococcal nuclease (thermonuclease) homologs [DNA replication, recombination, and repair]	35.2127	35.8012	0.46665	0.63264	-0.51076	0	1.50371	0.818127	0	1	O2
1291	LGDHEGDC_01100	hypothetical protein	30.3811	32.2914	0.384727	0.100055	1.42551	1.42551	3.75885	0.696833	0	0	O2
1292	LGDHEGDC_00867	putative tRNA pseudouridine synthase B	34.0623	33.5536	0.805977	0.74537	1.0427	0	1.42271	0.818127	0	0	Ctrl
1293	LGDHEGDC_01928	Pyruvate synthase subunit PorD	35.8647	36.9275	0.154322	0.29736	0.611164	0.611164	2.08905	0.168612	0	1	O2
1294	LGDHEGDC_01335	hypothetical protein	30.8522	36.0503	0.685311	1.10249	3.41032	3.41032	36.7108	2.8062	1	1	O2
1295	LGDHEGDC_01398	TIGR00299: family protein	31.5139	32.8993	0.543797	0.0717746	0.769889	0.769889	2.61255	7.25471e-05	0	0	O2
1296	LGDHEGDC_01854	hypothetical protein	32.0063	31.5851	0.674573	0.203842	0.457206	0	1.33905	0.818127	0	0	Ctrl
1297	LGDHEGDC_01743	Transposase [DNA replication, recombination, and repair]	0	0	0	0	0	0	NULL	0.818127	0	0	O2
1298	LGDHEGDC_00181	TIGR00010: hydrolase, TatD family	33.7024	34.6672	0.291357	0.658188	0.0152465	0.0152465	1.95178	0.801923	0	0	O2
1299	LGDHEGDC_00712	Nicotinamide-nucleotide adenylyltransferase	36.2673	35.8663	0.8183	0.745227	1.16251	0	1.32044	0.818127	0	1	Ctrl
1300	LGDHEGDC_00006	thiol_BshA: N-acetyl-alpha-D-glucosaminyl L-malate synthase BshA	35.0208	35.3093	0.305351	0.493474	-0.510321	0	1.22137	0.818127	0	0	O2
1301	LGDHEGDC_01197	urea_ABC_arch: urea ABC transporter, substrate-binding protein	35.6937	33.6773	2.28621	0.330962	0.600771	0	4.04573	0.818127	0	1	Ctrl
1302	LGDHEGDC_01453	TroR Mn-dependent transcriptional regulator [Transcription]	34.3069	35.3387	0.316308	0.738556	-0.023004	0	2.04466	0.818127	0	0	O2
1303	LGDHEGDC_00561	carot_isom: carotene isomerase	34.4415	35.2773	0.534863	0.306559	-0.00555619	0	1.78493	0.818127	0	0	O2
1304	LGDHEGDC_02101	mob_myst_A: mobile mystery protein A	29.2703	28.2467	0.501587	0.135843	-0.386172	-0.386172	2.03299	0.407723	0	0	Ctrl
1305	LGDHEGDC_01721	Small-conductance mechanosensitive channel [Cell envelope biogenesis, outer membrane]	33.9571	33.9221	0.350754	0.703083	1.01885	0	1.02454	0.818127	0	0	Ctrl
1306	LGDHEGDC_00008	TIGR02918: accessory Sec system glycosylation protein GtfA	33.0587	35.0652	0.418966	0.913752	0.673848	0.673848	4.01825	0.101995	0	0	O2
1307	LGDHEGDC_01815	Coenzyme F420-dependent sulfite reductase	34.3276	34.8379	0.326582	0.51585	-0.332157	0	1.42432	0.818127	0	0	O2
1308	LGDHEGDC_00001	CFTR_protein: cystic fibrosis transmembrane conductor regulator (CFTR)	33.289	33.7139	0.27763	0.163504	-0.0161827	0	1.34253	0.818127	0	0	O2
1309	LGDHEGDC_01699	GldE: gliding motility-associated protein GldE	31.9937	32.0414	1.06126	1.26779	-2.28133	0	1.03363	0.818127	0	0	O2
1310	LGDHEGDC_01848	Archaetidylinositol phosphate synthase	32.0735	31.717	0.87496	0.236889	0.755372	0	1.2803	0.818127	0	0	Ctrl
1311	LGDHEGDC_00657	Ribonuclease HI	31.0966	31.6184	0.821174	0.17588	-0.475289	0	1.43571	0.818127	0	0	O2
1312	LGDHEGDC_01811	hypothetical protein	33.9048	33.4559	0.13923	0.41543	0.10582	0	1.36494	0.818127	0	0	Ctrl
1313	LGDHEGDC_00140	putative ABC transporter ATP-binding protein	35.8795	36.1211	0.635775	0.224536	-0.618691	0	1.18232	0.818127	0	1	O2
1314	LGDHEGDC_00789	T7_EssB: type VII secretion protein EssB	34.2759	31.827	1.00573	0.265618	-1.17758	-1.17758	5.46008	0.433342	0	0	Ctrl
1315	LGDHEGDC_00018	UTP--glucose-1-phosphate uridylyltransferase AglF	35.5427	36.1937	0.099799	0.194279	0.356908	0.356908	1.57024	0.438823	0	1	O2
1316	LGDHEGDC_01025	purT: phosphoribosylglycinamide formyltransferase 2	31.5947	32.138	3.44265	4.06326	-6.96269	0	1.45721	0.818127	0	0	O2
1317	LGDHEGDC_00174	putative metal-binding protein [General function prediction only]	0	0	0	0	0	0	NULL	0.818127	0	0	O2
1318	LGDHEGDC_02168	S-layer domain [Cell envelope biogenesis, outer membrane]	0	34.7231	0	0.610836	34.1123	34.1123	NULL	35.4347	1	0	O2
1319	LGDHEGDC_01971	Thiamine-monophosphate kinase	31.8207	33.1744	0.677179	0.634599	0.041873	0.041873	2.55558	0.773626	0	0	O2
1320	PYL_LGDHEGDC_02027	assembly_YfgL: outer membrane assembly lipoprotein YfgL	30.4784	29.1241	0.666484	0.346404	-0.341353	-0.341353	2.55663	0.455354	0	0	Ctrl
1321	LGDHEGDC_01221	FDH-beta: formate dehydrogenase, beta subunit	34.419	35.7878	0.15326	1.35249	-0.136924	0	2.5826	0.818127	0	1	O2
1322	LGDHEGDC_00921	TIGR00284: dihydropteroate synthase-related protein	33.0462	33.6516	1.50322	0.0851764	-0.982951	0	1.52144	0.818127	0	0	O2
1323	LGDHEGDC_01005	hypothetical protein	30.497	0	0.412465	0	-30.0846	-30.0846	NULL	31.1542	1	0	Ctrl
1324	LGDHEGDC_00604	Small-conductance mechanosensitive channel MscMJ	32.0075	32.4163	1.45544	0.653145	-1.69978	0	1.32758	0.818127	0	0	O2
1325	LGDHEGDC_00256	cdhD: CO dehydrogenase/acetyl-CoA synthase, delta subunit	34.502	34.7886	0.457151	0.464227	-0.634829	0	1.21972	0.818127	0	0	O2
1326	LGDHEGDC_00053	Uridylate kinase	35.751	35.9626	0.407646	0.718356	-0.914331	0	1.15803	0.818127	0	1	O2
1327	LGDHEGDC_00412	putative heme/steroid binding protein [General function prediction only]	34.2572	35.4412	0.14673	0.570716	0.466565	0.466565	2.27208	0.322284	0	0	O2
1328	LGDHEGDC_00285	Protein-L-isoaspartate O-methyltransferase	0	31.8916	0	0.85979	31.0318	31.0318	NULL	32.1609	1	0	O2
1329	LGDHEGDC_01318	HsdS Restriction endonuclease S subunits [Defense mechanisms]	34.8145	35.8388	1.24129	0.580421	-0.797369	0	2.03404	0.818127	0	1	O2
1330	LGDHEGDC_00814	Trehalose/maltose import ATP-binding protein MalK	34.2852	34.2153	0.245598	0.38166	0.557378	0	1.04963	0.818127	0	0	Ctrl
1331	LGDHEGDC_00880	TrbB_P: P-type conjugative transfer ATPase TrbB	33.6859	32.5953	1.18955	1.78673	1.88571	0	2.12959	0.818127	0	0	Ctrl
1332	LGDHEGDC_00547	Tyramine--L-glutamate ligase	34.3076	36.1223	0.254514	0.799813	0.760416	0.760416	3.51797	0.0099945	0	1	O2
1333	LGDHEGDC_01997	putative methanogenesis regulatory protein FilR2	38.2078	36.6994	1.89023	1.83534	2.2171	0	2.84507	0.818127	0	1	Ctrl
1334	LGDHEGDC_01577	Nitrilase	35.43	34.882	0.18628	0.20207	-0.159713	-0.159713	1.46212	0.648391	0	0	Ctrl
1335	LGDHEGDC_01779	dITP/XTP pyrophosphatase	33.9239	34.6991	0.377187	0.639296	-0.241315	0	1.71139	0.818127	0	0	O2
1336	PYL_LGDHEGDC_00869	3a0801s09: mitochondrial precursor proteins import receptor	32.5904	32.9377	0.350472	0.214728	-0.217818	0	1.27225	0.818127	0	0	O2
1337	PYL_LGDHEGDC_00831	Methanogenesis regulatory protein FilR1	33.1195	33.5803	0.339864	0.568186	-0.447248	0	1.37631	0.818127	0	0	O2
1338	LGDHEGDC_01637	hypothetical protein	32.5798	30.0423	0.598764	0.656411	-1.28226	-1.28226	5.80556	0.544594	0	0	Ctrl
1339	PYL_LGDHEGDC_00757	hypothetical protein	29.1412	29.639	0.250717	0.243293	0.00384055	0.00384055	1.41211	0.814045	0	0	O2
1340	LGDHEGDC_00510	putative protein	37.5766	37.3371	0.175958	0.443053	0.379492	0	1.1806	0.818127	0	1	Ctrl
1341	PYL_LGDHEGDC_00972	ComEB: ComE operon protein 2	29.8787	32.6646	0.476927	1.39331	0.915739	0.915739	6.89702	0.155075	0	0	O2
1342	LGDHEGDC_00782	hypothetical protein	0	0	0	0	0	0	NULL	0.818127	0	0	O2
1343	LGDHEGDC_01219	FwdD Formylmethanofuran dehydrogenase subunit D [Energy production and conversion]	34.3347	35.595	0.346567	0.0198239	0.893827	0.893827	2.39532	0.131788	0	0	O2
1344	LGDHEGDC_00267	hypothetical protein	36.0759	36.439	0.0653773	0.561251	-0.263538	0	1.28618	0.818127	0	1	O2
1345	LGDHEGDC_00348	TIGR00281: segregation and condensation protein B	34.3711	35.2945	0.312966	1.43142	-0.820968	0	1.8966	0.818127	0	0	O2
1346	PYL_LGDHEGDC_00149	WbuZ: glycosyl amidation-associated protein WbuZ	33.1359	33.5614	0.0523609	0.0929593	0.280175	0.280175	1.34303	0.520371	0	0	O2
1347	LGDHEGDC_00169	Global nitrogen regulator NrpRI	34.5745	35.0109	0.565383	0.441912	-0.570939	0	1.35318	0.818127	0	0	O2
1348	LGDHEGDC_00553	Digeranylgeranylglycerophospholipid reductase	37.6107	37.6168	0.223902	0.0705769	-0.288347	0	1.00426	0.818127	0	1	O2
1349	LGDHEGDC_01083	Riboflavin synthase	35.7225	35.4554	0.221275	0.0332637	-0.0125641	-0.0125641	1.20339	0.804774	0	1	Ctrl
1350	LGDHEGDC_00219	deoC: deoxyribose-phosphate aldolase	33.7012	33.7591	1.48365	0.813137	-2.23889	0	1.04095	0.818127	0	0	O2
1351	LGDHEGDC_01853	dam: DNA adenine methylase	0	0	0	0	0	0	NULL	0.818127	0	0	O2
1352	LGDHEGDC_01713	hypothetical protein	34.2262	34.0897	0.219626	0.577737	0.660835	0	1.09926	0.818127	0	0	Ctrl
1353	LGDHEGDC_01444	C_GCAxxG_C_C: C_GCAxxG_C_C family protein	31.3388	34.5472	0.592179	0.698401	1.91785	1.91785	9.24343	1.22007	0	0	O2
1354	LGDHEGDC_00336	Fe(2+) transporter FeoB	32.3781	32.3946	0.620646	0.44861	-1.05269	0	1.01155	0.818127	0	0	O2
1355	LGDHEGDC_00046	Chemotaxis protein CheA	33.4546	33.9567	0.435249	2.58712	-2.52023	0	1.4163	0.818127	0	0	O2
1356	LGDHEGDC_00626	TIGR03663: family protein	0	22.6724	0	3.57758	19.0948	19.0948	NULL	19.4749	1	0	O2
1357	LGDHEGDC_00593	Bsubt_queE: 7-cyano-7-deazaguanosine (preQ0) biosynthesis protein QueE	33.96	35.1672	1.39525	0.263057	-0.451029	0	2.30902	0.818127	0	0	O2
1358	LGDHEGDC_00004	hypothetical protein	34.2288	33.3988	1.42059	1.87014	2.46073	0	1.77769	0.818127	0	0	Ctrl
1359	LGDHEGDC_00105	nodI: nodulation ABC transporter NodI	34.3668	34.3852	1.26746	0.439955	-1.68904	0	1.01282	0.818127	0	0	O2
1360	LGDHEGDC_01002	hypothetical protein	34.0251	33.8871	0.0375265	0.360236	0.259851	0	1.10031	0.818127	0	0	Ctrl
1361	LGDHEGDC_01620	putative membrane protein [Function unknown]	28.2132	0	0.233015	0	-27.9802	-27.9802	NULL	28.9178	1	0	Ctrl
1362	LGDHEGDC_01641	hypothetical protein	30.1277	30.0297	1.37098	0.393952	1.667	0	1.07024	0.818127	0	0	Ctrl
1363	LGDHEGDC_00982	PhnU2: putative 2-aminoethylphosphonate ABC transporter, permease protein	0	30.0637	0	1.20302	28.8607	28.8607	NULL	29.8535	1	0	O2
1364	LGDHEGDC_00696	archaeo_artF: archaeosortase family protein ArtF	29.4085	29.4387	0.431803	1.3505	-1.75211	0	1.02115	0.818127	0	0	O2
1365	LGDHEGDC_01363	DNA polymerase IV	0	0	0	0	0	0	NULL	0.818127	0	0	O2
1366	LGDHEGDC_01014	ADOP: acidobacterial duplicated orphan permease	0	29.0581	0	2.25757	26.8005	26.8005	NULL	27.6641	1	0	O2
1367	LGDHEGDC_00536	Acylphosphatase	33.9083	34.6493	0.115006	0.825484	-0.199442	0	1.67139	0.818127	0	0	O2
1368	LGDHEGDC_00193	Dihydrolipoyl dehydrogenase	32.022	33.0269	0.489775	0.107619	0.407456	0.407456	2.00674	0.385102	0	0	O2
1369	LGDHEGDC_02171	nifL_nitrog: nitrogen fixation negative regulator NifL	30.714	31.7536	0.996993	2.66904	-2.62644	0	2.05565	0.818127	0	0	O2
1370	LGDHEGDC_01635	Nucleoside kinase	33.5338	30.9852	0.766378	0.863094	-0.919101	-0.919101	5.85055	0.158648	0	0	Ctrl
1371	LGDHEGDC_00265	Protein of unknown function TPD sequence-motif protein	33.1443	32.5797	0.145984	0.598828	0.180129	0	1.47906	0.818127	0	0	Ctrl
1372	LGDHEGDC_02201	HI0074: nucleotidyltransferase substrate binding protein	30.8087	31.5365	0.587372	0.269485	-0.129021	0	1.65615	0.818127	0	0	O2
1373	LGDHEGDC_00599	hypothetical protein	36.6122	36.947	0.850885	1.16759	-1.68368	0	1.2612	0.818127	0	1	O2
1374	LGDHEGDC_02181	TIGR01177: putative methyltransferase	32.1857	33.0873	0.461512	0.560993	-0.12099	0	1.86803	0.818127	0	0	O2
1375	LGDHEGDC_01350	Na_Pro_sym: sodium/proline symporter	32.4504	32.8724	0.765357	0.512663	-0.856071	0	1.33974	0.818127	0	0	O2
1376	LGDHEGDC_02124	hypothetical protein	35.046	35.5437	0.762961	0.310924	-0.576219	0	1.41193	0.818127	0	0	O2
1377	LGDHEGDC_00026	Isopropylmalate/citramalate isomerase small subunit	34.3129	34.6012	0.623195	0.251658	-0.586548	0	1.2212	0.818127	0	0	O2
1378	LGDHEGDC_01298	Shikimate kinase	35.029	36.0252	0.348237	0.424499	0.223453	0.223453	1.99472	0.580652	0	1	O2
1379	LGDHEGDC_02059	TIGR00374: family protein	31.4783	32.0448	0.183098	0.964029	-0.580589	0	1.48097	0.818127	0	0	O2
1380	LGDHEGDC_01061	tRNA (guanine(26)-N(2))-dimethyltransferase	34.8296	35.3218	0.146921	0.128783	0.216501	0.216501	1.40659	0.58804	0	0	O2
1381	LGDHEGDC_01826	hypothetical protein	32.4744	31.9459	0.394123	0.698059	0.563689	0	1.44242	0.818127	0	0	Ctrl
1382	LGDHEGDC_01806	2A067: efflux transporter, putative, hydrophobe/amphiphile efflux-3 (HAE3) family	34.1292	35.1583	1.33408	0.534799	-0.839756	0	2.04078	0.818127	0	0	O2
1383	LGDHEGDC_00538	hypothetical protein	32.4282	34.2094	0.524159	0.299787	0.957259	0.957259	3.43713	0.1992	0	0	O2
1384	LGDHEGDC_01184	hypothetical protein	35.2306	34.5757	0.464998	0.740976	0.55106	0	1.57452	0.818127	0	0	Ctrl
1385	LGDHEGDC_01969	putative transcriptional regulator with an HTH domain [Transcription]	32.7966	31.0361	0.784393	1.0167	0.040567	0	3.38821	0.818127	0	0	Ctrl
1386	LGDHEGDC_01477	poly_P_AMP_trns: polyphosphate:AMP phosphotransferase	34.5522	36.5371	0.579004	0.909373	0.49656	0.49656	3.95845	0.290408	0	1	O2
1387	LGDHEGDC_00495	hypothetical protein	33.8601	34.5072	1.50007	0.215209	-1.06824	0	1.56595	0.818127	0	0	O2
1388	LGDHEGDC_01882	GroS Co-chaperonin GroES (HSP10) [Posttranslational modification, protein turnover, chaperones]	37.1853	37.4567	0.287236	0.48716	-0.503023	0	1.20696	0.818127	0	1	O2
1389	LGDHEGDC_01225	napF: ferredoxin-type protein NapF	34.9223	35.2456	0.39085	0.0521489	-0.119717	0	1.25117	0.818127	0	0	O2
1390	LGDHEGDC_01570	Fumarate hydratase class II	30.0377	34.9269	0.608635	1.43692	2.84365	2.84365	29.6344	2.20396	1	0	O2
1391	LGDHEGDC_01799	GTP-dependent dephospho-CoA kinase	34.7085	34.7921	0.257214	0.232756	-0.406302	0	1.05971	0.818127	0	0	O2
1392	LGDHEGDC_00656	hypothetical protein	0	0	0	0	0	0	NULL	0.818127	0	0	O2
1393	LGDHEGDC_01691	Cobalamin import ATP-binding protein BtuD	36.1162	33.2912	0.322935	1.23581	-1.26626	-1.26626	7.08617	0.527596	0	1	Ctrl
1394	LGDHEGDC_01042	TIGR00288: family protein	34.8804	34.5182	0.265072	0.152969	0.0557917	0	1.28543	0.818127	0	0	Ctrl
1395	LGDHEGDC_02227	putative adenylyl-sulfate kinase	35.1064	35.2668	0.40415	0.153974	-0.39772	0	1.1176	0.818127	0	0	O2
1396	LGDHEGDC_02157	peripla_PGF_1: putative ABC transporter PGF-CTERM-modified substrate-binding protein	35.6639	35.2733	0.303533	0.274514	0.187394	0	1.31099	0.818127	0	1	Ctrl
1397	LGDHEGDC_01143	hypothetical protein	0	35.0036	0	2.61176	32.3918	32.3918	NULL	33.6063	1	0	O2
1398	LGDHEGDC_00324	hypothetical protein	36.6448	36.9716	0.277155	0.172762	-0.123156	0	1.25419	0.818127	0	1	O2
1399	LGDHEGDC_01210	Cytochrome P460	34.9341	34.0841	0.617666	0.828307	0.596055	0	1.8024	0.818127	0	0	Ctrl
1400	LGDHEGDC_01152	hypothetical protein	31.9547	34.2646	1.2693	1.03684	0.00384543	0.00384543	4.95878	0.81404	0	0	O2
1401	LGDHEGDC_01933	putative protein	32.679	33.4494	0.489323	0.243852	0.0372354	0.0372354	1.70576	0.778555	0	0	O2
1402	LGDHEGDC_01333	C20_methyl_CrtF: C-20 methyltransferase BchU	32.9706	32.1791	0.109593	1.79283	1.11097	0	1.73082	0.818127	0	0	Ctrl
1403	LGDHEGDC_00943	TIGR00423: radical SAM domain protein, CofH subfamily	31.8008	32.6593	0.287866	0.59049	-0.0198685	0	1.81314	0.818127	0	0	O2
1404	LGDHEGDC_02127	rSAM_PTO1314: archaeal radical SAM protein	30.4111	30.6215	0.621675	2.92378	-3.33497	0	1.15707	0.818127	0	0	O2
1405	LGDHEGDC_01257	hypothetical protein	31.8104	33.5778	3.44861	0.874665	-2.55589	0	3.40437	0.818127	0	0	O2
1406	LGDHEGDC_01183	hypothetical protein	33.8769	34.93	0.539694	0.96203	-0.448551	0	2.07509	0.818127	0	0	O2
1407	LGDHEGDC_01797	30S ribosomal protein S27ae	35.546	37.84	1.72492	0.322588	0.246519	0.246519	4.90424	0.556138	0	1	O2
1408	LGDHEGDC_02047	hypothetical protein	35.6672	35.5073	0.376833	0.0571172	0.274096	0	1.11717	0.818127	0	1	Ctrl
1409	LGDHEGDC_00069	phoR_proteo: phosphate regulon sensor kinase PhoR	32.801	30.8585	2.4502	1.01845	1.52618	0	3.84365	0.818127	0	0	Ctrl
1410	LGDHEGDC_02026	Exosome complex component Csl4	38.2482	37.8332	0.225889	0.250175	0.0610564	0	1.3333	0.818127	0	1	Ctrl
1411	LGDHEGDC_01873	hypothetical protein	35.6883	35.6585	0.287516	0.136017	0.393727	0	1.02087	0.818127	0	1	Ctrl
1412	LGDHEGDC_02204	hypothetical protein	30.7875	31.414	0.750949	0.343344	-0.467807	0	1.5438	0.818127	0	0	O2
1413	LGDHEGDC_00298	methan_mark_5: putative methanogenesis marker protein 5	36.8598	37.3645	0.270485	0.0971085	0.137176	0.137176	1.4189	0.672343	0	1	O2
1414	LGDHEGDC_00050	Taxis protein CheF1	34.4768	31.7635	1.62414	1.13539	0.0462826	0	6.55794	0.818127	0	0	Ctrl
1415	LGDHEGDC_02186	hypothetical protein	34.288	34.4409	0.865324	0.269458	-0.981859	0	1.11182	0.818127	0	0	O2
1416	LGDHEGDC_00411	Cysteate synthase	34.6535	35.3152	0.693605	1.02935	-1.06128	0	1.58191	0.818127	0	0	O2
1417	LGDHEGDC_00444	Cobalamin import ATP-binding protein BtuD	31.1662	28.794	0.319988	1.37977	-0.672444	-0.672444	5.1773	0.103487	0	0	Ctrl
1418	LGDHEGDC_00608	nifL_nitrog: nitrogen fixation negative regulator NifL	34.581	35.0071	0.910725	0.661295	-1.14595	0	1.34357	0.818127	0	0	O2
1419	LGDHEGDC_01737	TIGR00373: transcription factor E	30.9797	32.1215	0.386491	0.41343	0.341918	0.341918	2.20662	0.454754	0	0	O2
1420	LGDHEGDC_01155	hypothetical protein	32.4918	32.9125	0.354325	0.626894	-0.560493	0	1.3386	0.818127	0	0	O2
1421	LGDHEGDC_01458	PEP_synth: phosphoenolpyruvate synthase	28.9848	0	1.4565	0	-27.5283	-27.5283	NULL	28.4375	1	0	Ctrl
1422	LGDHEGDC_01894	hypothetical protein	32.298	34.1644	0.128289	0.747472	0.990697	0.990697	3.64636	0.234736	0	0	O2
1423	LGDHEGDC_01617	crypto_DASH: cryptochrome, DASH family	29.0875	0	8.75322	0	-20.3342	-20.3342	NULL	20.7921	1	0	Ctrl
1424	LGDHEGDC_02054	hypothetical protein	35.7338	35.4954	1.05202	0.269039	1.08272	0	1.17963	0.818127	0	1	Ctrl
1425	LGDHEGDC_00203	Membrane-bound protease	34.6024	34.9346	0.361202	0.135087	-0.164132	0	1.25889	0.818127	0	0	O2
1426	LGDHEGDC_00961	grasp_GAK: ATP-grasp enzyme, GAK system	34.7666	35.235	1.16805	1.05988	-1.75959	0	1.38351	0.818127	0	0	O2
1427	LGDHEGDC_01821	hypothetical protein	34.7416	35.4544	0.555231	0.352794	-0.195176	0	1.63904	0.818127	0	0	O2
1428	LGDHEGDC_00733	redox_disulf_1: redox-active disulfide protein 1	0	32.5814	0	0.590877	31.9906	31.9906	NULL	33.1798	1	0	O2
1429	LGDHEGDC_01053	Methanogenesis regulatory protein FilR1	31.2419	31.6003	2.98498	0.403769	-3.03039	0	1.28197	0.818127	0	0	O2
1430	LGDHEGDC_00614	lipid_A_lpxA: acyl-[acyl-carrier-protein]-UDP-N-acetylglucosamine O-acyltransferase	28.6049	30.4695	1.56867	0.748702	-0.452765	0	3.64169	0.818127	0	0	O2
1431	LGDHEGDC_01107	hypothetical protein	31.0039	32.4979	0.155824	0.493281	0.844847	0.844847	2.81659	0.0797343	0	0	O2
1432	LGDHEGDC_01186	hypothetical protein	33.9995	34.7905	0.233915	0.642283	-0.0851104	0	1.73038	0.818127	0	0	O2
1433	LGDHEGDC_01925	G/T mismatches repair enzyme	30.1341	31.2954	0.640933	1.44601	-0.925616	0	2.23663	0.818127	0	0	O2
1434	LGDHEGDC_00075	TIGR01209: RNA ligase	35.7349	35.3927	0.549094	0.351998	0.558861	0	1.26772	0.818127	0	1	Ctrl
1435	LGDHEGDC_00638	hypothetical protein	30.0505	29.9339	0.356943	0.72443	0.964746	0	1.0842	0.818127	0	0	Ctrl
1436	LGDHEGDC_01571	hypothetical protein	0	0	0	0	0	0	NULL	0.818127	0	0	O2
1437	LGDHEGDC_01056	putative methanogenesis regulatory protein FilR2	34.0068	34.5461	0.621092	0.263719	-0.345554	0	1.45322	0.818127	0	0	O2
1438	LGDHEGDC_00316	modA: molybdate ABC transporter, periplasmic molybdate-binding protein	34.8035	34.5498	0.795303	0.446859	0.988493	0	1.19223	0.818127	0	0	Ctrl
1439	LGDHEGDC_01566	TMAO_torS: TMAO reductase sytem sensor TorS	30.2888	0	0.724414	0	-29.5644	-29.5644	NULL	30.6014	1	0	Ctrl
1440	LGDHEGDC_01499	Preflagellin peptidase	32.117	0	1.27526	0	-30.8417	-30.8417	NULL	31.9589	1	0	Ctrl
1441	LGDHEGDC_00917	tatD_link_rSAM: radical SAM protein, TatD family-associated	32.5426	33.1406	0.502461	0.220709	-0.125145	0	1.51364	0.818127	0	0	O2
1442	LGDHEGDC_01536	hisJ_fam: histidinol phosphate phosphatase, HisJ family	0	0	0	0	0	0	NULL	0.818127	0	0	O2
1443	LGDHEGDC_00044	Chemotaxis phosphatase CheX	34.4072	31.138	1.33022	2.31864	0.379663	0	9.64113	0.818127	0	0	Ctrl
1444	LGDHEGDC_00781	hypothetical protein	0	0	0	0	0	0	NULL	0.818127	0	0	O2
1445	LGDHEGDC_01706	Digeranylgeranylglycerophospholipid reductase	0	31.1556	0	1.53005	29.6256	29.6256	NULL	30.6665	1	0	O2
1446	LGDHEGDC_00430	hypothetical protein	35.5136	35.6906	0.778268	0.0163742	-0.617607	0	1.13056	0.818127	0	1	O2
1447	LGDHEGDC_00461	RNA 2',3'-cyclic phosphodiesterase	34.0217	34.6023	0.817678	0.336156	-0.573279	0	1.49542	0.818127	0	0	O2
1448	LGDHEGDC_00865	putative membrane protein [Function unknown]	32.9924	33.3676	0.442018	0.385312	-0.452113	0	1.29703	0.818127	0	0	O2
1449	PYL_LGDHEGDC_02168	hypothetical protein	0	0	0	0	0	0	NULL	0.818127	0	0	O2
1450	LGDHEGDC_01361	Zn-ribbon containing protein [General function prediction only]	34.6302	35.1178	0.347779	0.142152	-0.00228818	0	1.40215	0.818127	0	0	O2
1451	LGDHEGDC_01265	PEP_his_kin: putative PEP-CTERM system histidine kinase	32.1064	33.1659	1.50211	2.48559	-2.9282	0	2.08421	0.818127	0	0	O2
1452	LGDHEGDC_01825	hypothetical protein	32.3616	32.1718	0.684249	1.32443	1.81882	0	1.14066	0.818127	0	0	Ctrl
1453	LGDHEGDC_00095	hypothetical protein	32.3518	32.6825	0.221221	0.436033	-0.326544	0	1.25763	0.818127	0	0	O2
1454	LGDHEGDC_01188	hypothetical protein	30.4664	31.9943	1.26866	1.8607	-1.60143	0	2.88372	0.818127	0	0	O2
1455	LGDHEGDC_00893	hypothetical protein	30.6289	29.6789	0.0131583	0.555384	-0.381403	-0.381403	1.9318	0.41279	0	0	Ctrl
1456	LGDHEGDC_00785	nif11_cupin: nif11 domain/cupin domain protein	33.0915	33.6781	0.216817	0.580095	-0.210258	0	1.50176	0.818127	0	0	O2
1457	LGDHEGDC_02024	2-(3-amino-3-carboxypropyl)histidine synthase	32.7745	33.2641	0.707731	0.323961	-0.54203	0	1.40412	0.818127	0	0	O2
1458	LGDHEGDC_00041	Chemotaxis protein methyltransferase	34.1623	32.2833	0.606728	0.285371	-0.986898	-0.986898	3.67819	0.230699	0	0	Ctrl
1459	LGDHEGDC_00036	TrbB_P: P-type conjugative transfer ATPase TrbB	34.8852	33.8089	0.230265	0.490476	-0.355603	-0.355603	2.10869	0.44021	0	0	Ctrl
1460	LGDHEGDC_00660	perox_w_seleSAM: alkylhydroperoxidase/carboxymuconolactone decarboxylase family protein	33.2156	32.6584	0.20611	0.319086	-0.0319942	-0.0319942	1.4714	0.784125	0	0	Ctrl
1461	LGDHEGDC_01131	TIGR00376: putative DNA helicase	30.0981	28.8942	1.15235	1.47181	1.42025	0	2.30363	0.818127	0	0	Ctrl
1462	LGDHEGDC_01964	osq_cycl: 2,3-oxidosqualene cyclase	29.6009	27.9291	0.695608	1.96349	0.987327	0	3.18605	0.818127	0	0	Ctrl
1463	LGDHEGDC_00940	hemK_rel_arch: putative methylase	29.4597	31.7035	1.86847	2.71268	-2.33737	0	4.73632	0.818127	0	0	O2
1464	LGDHEGDC_00404	GlnK Nitrogen regulatory protein PII [Amino acid transport and metabolism]	31.9233	33.3778	0.540014	0.467002	0.447516	0.447516	2.74068	0.342529	0	0	O2
1465	LGDHEGDC_00697	hypothetical protein	0	28.5639	0	0.532402	28.0315	28.0315	NULL	28.9723	1	0	O2
1466	LGDHEGDC_01095	Na_Pro_sym: sodium/proline symporter	34.3929	34.1967	0.262392	0.748727	0.814943	0	1.14566	0.818127	0	0	Ctrl
1467	LGDHEGDC_01236	hypothetical protein	32.1388	31.7339	0.358386	0.382751	0.33629	0	1.32395	0.818127	0	0	Ctrl
1468	LGDHEGDC_00644	putative nucleic acid-binding protein, contains PIN domain [General function prediction only]	34.362	35.7523	0.290334	1.15348	-0.0535726	0	2.62123	0.818127	0	1	O2
1469	LGDHEGDC_01759	DNA-directed RNA polymerase subunit H	37.2794	37.5057	0.363278	0.143796	-0.280708	0	1.16988	0.818127	0	1	O2
1470	LGDHEGDC_00579	hypothetical protein	27.8879	0	0.710342	0	-27.1775	-27.1775	NULL	28.0648	1	0	Ctrl
1471	LGDHEGDC_02008	hypothetical protein	29.8474	31.0902	0.909965	1.0234	-0.690613	0	2.3665	0.818127	0	0	O2
1472	LGDHEGDC_00760	CcmE Cytochrome c-type biogenesis protein CcmE [Posttranslational modification, protein turnover, chaperones]	31.9797	31.9272	1.21949	1.89336	3.06033	0	1.03708	0.818127	0	0	Ctrl
1473	LGDHEGDC_02108	hypothetical protein	34.9217	34.4234	0.1354	1.74034	1.37747	0	1.41252	0.818127	0	0	Ctrl
1474	LGDHEGDC_00055	hypothetical protein	0	32.9473	0	0.996593	31.9507	31.9507	NULL	33.1374	1	0	O2
1475	LGDHEGDC_00161	gatC: aspartyl/glutamyl-tRNA(Asn/Gln) amidotransferase, C subunit	34.425	33.8312	0.256337	0.803762	0.466379	0	1.50913	0.818127	0	0	Ctrl
1476	PYL_LGDHEGDC_00813	acetolac_decarb: alpha-acetolactate decarboxylase	31.1726	0	0.314871	0	-30.8578	-30.8578	NULL	31.976	1	0	Ctrl
1477	LGDHEGDC_00671	Mevalonate kinase	32.0438	32.0027	0.628921	1.12504	1.71284	0	1.02891	0.818127	0	0	Ctrl
1478	LGDHEGDC_00237	hypothetical protein	31.459	31.5409	0.888943	0.733281	-1.54026	0	1.05846	0.818127	0	0	O2
1479	LGDHEGDC_00455	50S ribosomal protein L44e	39.1933	38.7546	0.253398	0.0194072	-0.165934	-0.165934	1.35542	0.641781	0	1	Ctrl
1480	LGDHEGDC_02064	spore_YlmC_YmxH: sporulation protein, YlmC/YmxH family	37.2425	37.8733	0.120552	0.198802	0.311461	0.311461	1.54844	0.487121	0	1	O2
1481	LGDHEGDC_01621	Na_Pro_sym: sodium/proline symporter	33.1451	32.6118	0.269278	0.201212	-0.0628319	-0.0628319	1.44726	0.751352	0	0	Ctrl
1482	LGDHEGDC_01528	TIGR00725: family protein	31.3993	31.6569	0.609377	0.668194	-1.02003	0	1.19544	0.818127	0	0	O2
1483	LGDHEGDC_00396	putative Fe-S-cluster oxidoreductase [General function prediction only]	32.4455	30.7929	1.30465	0.731119	0.383233	0	3.14385	0.818127	0	0	Ctrl
1484	LGDHEGDC_01147	rep: ATP-dependent DNA helicase Rep	0	31.5326	0	0.0641248	31.4684	31.4684	NULL	32.625	1	0	O2
1485	LGDHEGDC_01775	paramyx_RNAcap: mRNA capping enzyme	36.4286	36.5836	0.0396195	0.404608	-0.289289	0	1.11337	0.818127	0	1	O2
1486	LGDHEGDC_01173	gmd: GDP-mannose 4,6-dehydratase	31.139	30.4571	2.01247	2.63639	3.96689	0	1.60433	0.818127	0	0	Ctrl
1487	LGDHEGDC_01023	arsC_pI258_fam: arsenate reductase (thioredoxin)	33.1631	33.3535	0.372519	0.179121	-0.361216	0	1.1411	0.818127	0	0	O2
1488	LGDHEGDC_02019	hypothetical protein	0	0	0	0	0	0	NULL	0.818127	0	0	O2
1489	LGDHEGDC_01126	hypothetical protein	33.0086	33.1725	0.636445	0.679544	-1.15211	0	1.1203	0.818127	0	0	O2
1490	LGDHEGDC_00518	ADP-specific phosphofructokinase	32.1395	32.9389	0.274896	0.668494	-0.143919	0	1.74046	0.818127	0	0	O2
1491	LGDHEGDC_00096	putative membrane protein [Function unknown]	0	35.3803	0	0.583023	34.7973	34.7973	NULL	36.1627	1	0	O2
1492	LGDHEGDC_00183	drrA: daunorubicin resistance ABC transporter, ATP-binding protein	31.5923	28.9204	0.275125	1.55571	-0.841091	-0.841091	6.37278	0.075743	0	0	Ctrl
1493	LGDHEGDC_01615	Small-conductance mechanosensitive channel MscMJ	36.5152	36.2866	0.209397	0.276015	0.256863	0	1.17166	0.818127	0	1	Ctrl
1494	LGDHEGDC_02158	peripla_PGF_1: putative ABC transporter PGF-CTERM-modified substrate-binding protein	36.9137	35.9199	1.01816	0.0964641	0.120816	0	1.99143	0.818127	0	1	Ctrl
1495	LGDHEGDC_02151	DNA_S_dndC: putative sulfurtransferase DndC	32.8103	33.2129	0.555677	0.363151	-0.516178	0	1.32193	0.818127	0	0	O2
1496	LGDHEGDC_00020	metW: methionine biosynthesis protein MetW	32.0932	33.4333	0.71758	0.673098	-0.050528	0	2.53178	0.818127	0	0	O2
1497	LGDHEGDC_01530	bacter_Pnkp: polynucleotide kinase-phosphatase	30.2335	30.3849	5.34721	0.921991	-6.11779	0	1.11066	0.818127	0	0	O2
1498	LGDHEGDC_01205	trio_amidotrans: asparagine synthase family amidotransferase	32.0097	33.6472	0.652362	1.00752	-0.0224155	0	3.11119	0.818127	0	0	O2
1499	LGDHEGDC_00116	2a37: transporter, monovalent cation:proton antiporter-2 (CPA2) family	0	32.7292	0	0.531716	32.1975	32.1975	NULL	33.3998	1	0	O2
1500	LGDHEGDC_02215	hypothetical protein	28.488	29.7334	0.0217948	0.518893	0.704735	0.704735	2.37088	0.0691694	0	0	O2
1501	LGDHEGDC_01440	DNA ligase	0	33.9774	0	0.807759	33.1697	33.1697	NULL	34.4329	1	0	O2
1502	PYL_LGDHEGDC_00537	[5-(aminomethyl)furan-3-yl]methyl phosphate kinase	31.1151	0	0.243831	0	-30.8712	-30.8712	NULL	31.9903	1	0	Ctrl
1503	LGDHEGDC_00397	UspA Universal stress protein UspA-binding proteins [Signal transduction mechanisms]	35.5903	36.4699	0.301876	0.276733	0.300938	0.300938	1.8398	0.498305	0	1	O2
1504	LGDHEGDC_01719	hypothetical protein	0	33.9693	0	0.18615	33.7831	33.7831	NULL	35.0849	1	0	O2
1505	LGDHEGDC_01662	birA_ligase: biotin--[acetyl-CoA-carboxylase] ligase	35.1969	36.6446	0.537901	0.0193243	0.890456	0.890456	2.72769	0.128206	0	1	O2
1506	LGDHEGDC_01074	hypothetical protein	32.322	31.0026	0.626063	0.378731	-0.314609	-0.314609	2.49563	0.483776	0	0	Ctrl
1507	LGDHEGDC_00829	rSAM_pair_X: radical SAM enzyme	31.5911	31.3232	0.323413	1.19893	1.25445	0	1.20405	0.818127	0	0	Ctrl
1508	LGDHEGDC_01422	RAD55 RecA-superfamily ATPases implicated in signal transduction [Signal transduction mechanisms]	31.5099	30.8275	1.31488	0.614148	1.2466	0	1.60484	0.818127	0	0	Ctrl
1509	LGDHEGDC_01498	recQ: ATP-dependent DNA helicase RecQ	0	0	0	0	0	0	NULL	0.818127	0	0	O2
1510	LGDHEGDC_01128	sphingomy: sphingomyelin phosphodiesterase	0	30.2948	0	1.90867	28.3861	28.3861	NULL	29.3492	1	0	O2
1511	LGDHEGDC_00086	yfcE: phosphodiesterase	31.3156	31.3616	1.53211	1.97828	-3.46433	0	1.03244	0.818127	0	0	O2
1512	LGDHEGDC_00136	lolE_release: lipoprotein releasing system, transmembrane protein LolE	31.7484	29.533	2.10613	2.06018	1.95089	0	4.64416	0.818127	0	0	Ctrl
1513	LGDHEGDC_01425	LSM1 Small nuclear ribonucleoprotein (snRNP) [Transcription]	38.1155	38.4625	0.299803	0.124861	-0.0776417	0	1.27193	0.818127	0	1	O2
1514	LGDHEGDC_00821	hypothetical protein	0	27.2009	0	1.3431	25.8578	25.8578	NULL	26.6623	1	0	O2
1515	LGDHEGDC_02202	malonate_mdcG: malonate decarboxylase holo-[acyl-carrier-protein] synthase	30.8127	31.7966	1.24047	0.489865	-0.746413	0	1.97783	0.818127	0	0	O2
1516	LGDHEGDC_00101	Riboflavin kinase	32.336	32.5502	1.06786	0.430824	-1.28446	0	1.16008	0.818127	0	0	O2
1517	LGDHEGDC_01251	hypothetical protein	0	33.6502	0	0.229661	33.4205	33.4205	NULL	34.6995	1	0	O2
1518	LGDHEGDC_01820	hypothetical protein	30.309	32.2489	0.164689	0.102986	1.67227	1.67227	3.83691	0.959079	0	0	O2
1519	LGDHEGDC_01367	acolac_sm: acetolactate synthase, small subunit	36.8122	37.4949	0.303104	0.0394594	0.340098	0.340098	1.6051	0.456687	0	1	O2
1520	LGDHEGDC_01112	putative methanogenesis regulatory protein FilR2	0	27.1065	0	4.13448	22.972	22.972	NULL	23.5954	1	0	O2
1521	LGDHEGDC_00422	Queuine tRNA-ribosyltransferases, contain PUA domain [Translation, ribosomal structure and biogenesis]	33.7432	33.5715	0.579015	0.507276	0.914573	0	1.1264	0.818127	0	0	Ctrl
1522	LGDHEGDC_01180	hypothetical protein	29.5119	0	0.131219	0	-29.3807	-29.3807	NULL	30.4062	1	0	Ctrl
1523	LGDHEGDC_00462	ApbE Membrane-associated lipoprotein involved in thiamine biosynthesis [Coenzyme metabolism]	34.5105	35.1534	0.5457	0.224523	-0.127369	0	1.56141	0.818127	0	0	O2
1524	LGDHEGDC_01119	TIGR02619: putative CRISPR-associated protein	0	29.4538	0	1.17265	28.2812	28.2812	NULL	29.2377	1	0	O2
1525	LGDHEGDC_01046	putative RNA-binding protein [General function prediction only]	36.3747	36.2633	0.098154	0.196373	0.183144	0	1.08026	0.818127	0	1	Ctrl
1526	LGDHEGDC_00398	uvrC: excinuclease ABC subunit C	27.9963	31.1102	1.21213	1.75329	0.148531	0.148531	8.65751	0.660275	0	0	O2
1527	LGDHEGDC_00049	Chemotaxis protein CheY	38.1358	32.9015	0.386803	1.30457	-3.54291	-3.54291	37.6424	2.9471	1	1	Ctrl
1528	LGDHEGDC_00309	TMAO_torS: TMAO reductase sytem sensor TorS	34.8782	34.9962	0.0344942	0.195322	-0.111818	0	1.08523	0.818127	0	0	O2
1529	LGDHEGDC_02023	Hypoxanthine/guanine phosphoribosyltransferase	33.6804	34.407	0.679548	0.469195	-0.422081	0	1.65481	0.818127	0	0	O2
1530	LGDHEGDC_01932	hypothetical protein	34.4116	36.1663	0.105078	0.173283	1.47627	1.47627	3.3744	0.750779	0	1	O2
1531	LGDHEGDC_01501	Aspartate carbamoyltransferase	34.5235	35.4521	0.36884	0.42949	0.130292	0.130292	1.90346	0.679659	0	0	O2
1532	LGDHEGDC_02025	trmA_only: tRNA (uracil(54)-C(5))-methyltransferase	29.5493	28.847	0.200703	0.875011	0.373396	0	1.62712	0.818127	0	0	Ctrl
1533	PYL_LGDHEGDC_01772	putative protein	30.1094	31.2242	1.67842	0.16144	-0.7251	0	2.1656	0.818127	0	0	O2
1534	PYL_LGDHEGDC_00955	RimK PreATP-grasp domain protein	33.5535	33.1128	0.252129	0.540151	0.351574	0	1.35727	0.818127	0	0	Ctrl
1535	LGDHEGDC_01585	Deoxyuridine 5'-triphosphate nucleotidohydrolase	35.0467	34.4203	0.16275	0.466039	0.00239407	0	1.5437	0.818127	0	0	Ctrl
1536	LGDHEGDC_00827	putative transcriptional regulator containing an HTH domain fused to a Zn-ribbon [Transcription]	34.2384	34.9136	0.502005	0.415139	-0.24187	0	1.5969	0.818127	0	0	O2
1537	LGDHEGDC_01490	N-Ac-Glu-synth: amino-acid N-acetyltransferase	34.9826	35.1203	0.131868	0.205679	-0.199857	0	1.10014	0.818127	0	0	O2
1538	LGDHEGDC_00946	gntP: transporter, gluconate:H+ symporter (GntP) family	0	0	0	0	0	0	NULL	0.818127	0	0	O2
1539	LGDHEGDC_01958	xth: exodeoxyribonuclease III (xth)	33.5199	33.7745	1.47833	0.311286	-1.53504	0	1.19299	0.818127	0	0	O2
1540	LGDHEGDC_00658	hypothetical protein	31.8245	0	0.824952	0	-30.9995	-30.9995	NULL	32.1266	1	0	Ctrl
1541	LGDHEGDC_00788	sdhA_forward: succinate dehydrogenase, flavoprotein subunit	32.4789	33.1047	1.74292	1.38957	-2.50666	0	1.54309	0.818127	0	0	O2
1542	PYL_LGDHEGDC_00900	fdhD_narQ: formate dehydrogenase family accessory protein FdhD	0	0	0	0	0	0	NULL	0.818127	0	0	O2
1543	LGDHEGDC_00646	hypothetical protein	31.8036	30.6673	2.21212	1.75673	2.83251	0	2.19824	0.818127	0	0	Ctrl
1544	LGDHEGDC_01487	S-adenosyl-L-methionine-binding protein	34.8445	35.575	0.274409	0.342549	0.11348	0.11348	1.65914	0.697525	0	0	O2
1545	LGDHEGDC_01959	hypothetical protein	33.1214	33.8711	0.356425	2.18206	-1.7888	0	1.68142	0.818127	0	0	O2
1546	LGDHEGDC_00762	Geranylfarnesyl diphosphate synthase	0	29.3918	0	0.700411	28.6914	28.6914	NULL	29.6737	1	0	O2
1547	LGDHEGDC_00456	hypothetical protein	35.2848	35.7333	0.215002	1.98428	-1.75074	0	1.36466	0.818127	0	1	O2
1548	LGDHEGDC_01463	CobW: cobalamin biosynthesis protein CobW	0	0	0	0	0	0	NULL	0.818127	0	0	O2
1549	LGDHEGDC_00037	FlaJ Archaeal flagella assembly protein J [Cell motility and secretion / Intracellular trafficking and secretion]	0	29.2938	0	3.11604	26.1778	26.1778	NULL	27.0023	1	0	O2
1550	LGDHEGDC_00507	IMP_dehydrog: inosine-5'-monophosphate dehydrogenase	0	0	0	0	0	0	NULL	0.818127	0	0	O2
1551	PYL_LGDHEGDC_01164	A_thal_3515: uncharacterized plant-specific domain protein	28.9314	0	0.0206835	0	-28.9107	-28.9107	NULL	29.9068	1	0	Ctrl
1552	LGDHEGDC_00233	Coenzyme F420:L-glutamate ligase	32.032	31.9285	0.277461	0.062544	0.236532	0	1.07436	0.818127	0	0	Ctrl
1553	LGDHEGDC_00837	IbpA Molecular chaperone (small heat shock protein) [Posttranslational modification, protein turnover, chaperones]	0	0	0	0	0	0	NULL	0.818127	0	0	O2
1554	LGDHEGDC_02095	hypothetical protein	35.1433	35.9354	0.738092	0.25537	-0.201358	0	1.7316	0.818127	0	1	O2
1555	LGDHEGDC_01594	hypothetical protein	30.6187	29.5814	0.990807	1.23856	1.19207	0	2.05238	0.818127	0	0	Ctrl
1556	LGDHEGDC_01392	putative permeases [General function prediction only]	0	29.9234	0	1.33052	28.5929	28.5929	NULL	29.5689	1	0	O2
1557	LGDHEGDC_01557	putative methanogenesis regulatory protein FilR2	0	0	0	0	0	0	NULL	0.818127	0	0	O2
1558	LGDHEGDC_01789	2A0308: L-type amino acid transporter	0	0	0	0	0	0	NULL	0.818127	0	0	O2
1559	LGDHEGDC_02211	pepcterm_ATPase: putative secretion ATPase, PEP-CTERM locus subfamily	0	0	0	0	0	0	NULL	0.818127	0	0	O2
1560	LGDHEGDC_02123	PQQ_syn_pqqB: coenzyme PQQ biosynthesis protein B	33.9964	33.3449	0.576661	0.607778	0.532966	0	1.57077	0.818127	0	0	Ctrl
1561	LGDHEGDC_01868	TIGR00156: family protein	0	32.0977	0	0.178673	31.919	31.919	NULL	33.1038	1	0	O2
1562	LGDHEGDC_00642	hypothetical protein	33.6845	33.4424	0.440734	0.105964	0.304657	0	1.18266	0.818127	0	0	Ctrl
1563	LGDHEGDC_02135	tRNA (guanine(37)-N1)-methyltransferase Trm5b	0	0	0	0	0	0	NULL	0.818127	0	0	O2
1564	LGDHEGDC_01421	putative 6-oxopurine nucleoside phosphorylase	33.655	31.9214	1.29096	0.161539	-0.28108	-0.28108	3.32553	0.519408	0	0	Ctrl
1565	LGDHEGDC_01055	phoR_proteo: phosphate regulon sensor kinase PhoR	32.011	31.4488	1.31175	0.758519	1.50815	0	1.47643	0.818127	0	0	Ctrl
1566	LGDHEGDC_00533	DNA_S_dndC: putative sulfurtransferase DndC	35.3044	35.3691	1.55325	1.14216	-2.63074	0	1.04585	0.818127	0	0	O2
1567	LGDHEGDC_00996	putative metalloprotease	33.1906	35.0974	0.671139	1.32349	-0.0878613	0	3.74968	0.818127	0	0	O2
1568	LGDHEGDC_00339	one_C_dehyd_C: formylmethanofuran dehydrogenase subunit C	30.1917	30.5229	1.11734	1.24332	-2.02943	0	1.25809	0.818127	0	0	O2
1569	LGDHEGDC_01302	putative ribosomal RNA small subunit methyltransferase A	35.5572	34.8828	0.517729	1.01375	0.857062	0	1.59596	0.818127	0	1	Ctrl
1570	LGDHEGDC_00498	cbiM: cobalamin biosynthesis protein CbiM	33.8373	33.5566	0.155203	0.475624	0.350058	0	1.21484	0.818127	0	0	Ctrl
1571	LGDHEGDC_00722	TMAO_torS: TMAO reductase sytem sensor TorS	33.7966	32.0096	2.87141	0.598141	1.68259	0	3.45085	0.818127	0	0	Ctrl
1572	LGDHEGDC_01356	RhaT: RhaT L-rhamnose-proton symporter family protein	0	0	0	0	0	0	NULL	0.818127	0	0	O2
1573	LGDHEGDC_01742	tspaseT_teng_C: transposase, IS605 OrfB family	0	26.822	0	1.32329	25.4987	25.4987	NULL	26.2806	1	0	O2
1574	LGDHEGDC_01159	hypothetical protein	32.7399	32.5372	0.389547	0.580042	0.76689	0	1.15085	0.818127	0	0	Ctrl
1575	LGDHEGDC_01934	hypothetical protein	34.058	35.3282	2.05048	0.389278	-1.16952	0	2.41202	0.818127	0	0	O2
1576	LGDHEGDC_00126	hypothetical protein	30.5018	32.203	2.15712	1.16513	-1.62107	0	3.25166	0.818127	0	0	O2
1577	LGDHEGDC_01633	GAR1 RNA-binding protein involved in rRNA processing [Translation, ribosomal structure and biogenesis]	32.1025	32.6451	1.32507	0.241596	-1.02402	0	1.45664	0.818127	0	0	O2
1578	LGDHEGDC_00870	ATPase-IID_K-Na: potassium/sodium efflux P-type ATPase, fungal-type	0	32.4097	0	1.84639	30.5633	30.5633	NULL	31.663	1	0	O2
1579	LGDHEGDC_00612	RloB-like protein	28.66	28.9096	1.59684	0.88595	-2.23311	0	1.18894	0.818127	0	0	O2
1580	LGDHEGDC_01233	TIGR02336: 1,3-beta-galactosyl-N-acetylhexosamine phosphorylase	34.3489	32.8392	0.174864	0.225394	-1.10949	-1.10949	2.8476	0.360984	0	0	Ctrl
1581	LGDHEGDC_00878	Ribonuclease HII	37.4261	36.7719	1.67988	1.44212	2.46781	0	1.57373	0.818127	0	1	Ctrl
1582	LGDHEGDC_00078	spo_II_M: stage II sporulation protein M	0	0	0	0	0	0	NULL	0.818127	0	0	O2
1583	LGDHEGDC_01089	lanti_perm_MutG: lantibiotic protection ABC transporter permease subunit, MutG family	29.3783	28.5574	0.186093	0.227096	-0.407807	-0.407807	1.76663	0.38473	0	0	Ctrl
1584	LGDHEGDC_00562	rnfB: electron transport complex, RnfABCDGE type, B subunit	31.4811	32.9067	0.0160044	0.127039	1.28261	1.28261	2.68637	0.544969	0	0	O2
1585	LGDHEGDC_00945	TIGR02452: family protein	30.2604	30.6667	0.712458	0.135431	-0.441615	0	1.32526	0.818127	0	0	O2
1586	LGDHEGDC_01658	hypothetical protein	32.3114	32.3735	0.988363	0.216679	-1.14291	0	1.04401	0.818127	0	0	O2
1587	LGDHEGDC_02196	kdpA: K+-transporting ATPase, A subunit	0	0	0	0	0	0	NULL	0.818127	0	0	O2
1588	LGDHEGDC_00224	hypothetical protein	0	31.9577	0	0.498471	31.4593	31.4593	NULL	32.6152	1	0	O2
1589	PYL_LGDHEGDC_00806	hypothetical protein	0	0	0	0	0	0	NULL	0.818127	0	0	O2
1590	LGDHEGDC_01602	ubiA_other: putative 4-hydroxybenzoate polyprenyltransferase	33.6947	33.8166	0.214751	0.22531	-0.318163	0	1.08816	0.818127	0	0	O2
1591	LGDHEGDC_00111	cbiM: cobalamin biosynthesis protein CbiM	32.8483	34.1889	0.561143	2.85706	-2.07759	0	2.53259	0.818127	0	0	O2
1592	LGDHEGDC_01546	CPA3_mnhG_phaG: monovalent cation/proton antiporter, MnhG/PhaG subunit	29.8209	30.799	0.406604	1.68358	-1.11213	0	1.96981	0.818127	0	0	O2
1593	LGDHEGDC_01216	hypothetical protein	29.2687	33.6663	0.83584	0.712065	2.84963	2.84963	21.0761	2.21032	1	0	O2
1594	LGDHEGDC_01845	tRNA-guanine(15) transglycosylase	35.8627	36.7512	1.24643	1.31536	-1.6733	0	1.85124	0.818127	0	1	O2
1595	LGDHEGDC_02114	thiW: energy coupling factor transporter S component ThiW	29.6827	30.5683	0.130649	1.23833	-0.483395	0	1.84751	0.818127	0	0	O2
1596	LGDHEGDC_01874	Tetrahydromethanopterin S-methyltransferase subunit H	34.8609	34.2598	0.286875	0.350968	0.0367554	0	1.51686	0.818127	0	0	Ctrl
1597	LGDHEGDC_01360	S-methyl-5'-thioadenosine phosphorylase	38.0857	38.3105	0.104617	0.152339	-0.0321943	0	1.16858	0.818127	0	1	O2
1598	LGDHEGDC_01648	Peptide methionine sulfoxide reductase MsrB	33.3798	35.4242	0.685758	0.406731	0.951924	0.951924	4.12505	0.19353	0	0	O2
1599	LGDHEGDC_02043	ComEC_Rec2: DNA internalization-related competence protein ComEC/Rec2	33.8222	32.7157	0.642403	0.484451	0.0203375	0	2.15325	0.818127	0	0	Ctrl
1600	LGDHEGDC_00342	Thymidylate synthase	0	28.2411	0	1.85774	26.3834	26.3834	NULL	27.2208	1	0	O2
1601	LGDHEGDC_01819	mgtE: magnesium transporter	32.4021	33.2844	2.62738	0.399808	-2.14491	0	1.84327	0.818127	0	0	O2
1602	LGDHEGDC_00941	Tritrans,polycis-undecaprenyl-diphosphate synthase (GGDP specific)	0	0	0	0	0	0	NULL	0.818127	0	0	O2
1603	LGDHEGDC_01582	recJ: single-stranded-DNA-specific exonuclease RecJ	33.6096	34.0961	0.557096	0.193389	-0.263963	0	1.40106	0.818127	0	0	O2
1604	LGDHEGDC_00242	hypothetical protein	0	0	0	0	0	0	NULL	0.818127	0	0	O2
1605	LGDHEGDC_00323	hypothetical protein	31.4032	32.7859	0.140407	0.394549	0.847703	0.847703	2.60748	0.0827699	0	0	O2
1606	LGDHEGDC_01603	tRNA-guanine(15) transglycosylase	36.1714	36.2681	0.3312	0.40005	-0.634546	0	1.06933	0.818127	0	1	O2
1607	LGDHEGDC_00919	Digeranylgeranylglycerophospholipid reductase	33.6194	34.3552	0.146815	0.930266	-0.341323	0	1.66527	0.818127	0	0	O2
1608	LGDHEGDC_00304	hypothetical protein	34.1586	34.7484	0.150998	0.71819	-0.2794	0	1.50503	0.818127	0	0	O2
1609	LGDHEGDC_00700	hypothetical protein	0	0	0	0	0	0	NULL	0.818127	0	0	O2
1610	LGDHEGDC_00011	hypothetical protein	34.2206	34.7005	1.22555	0.973692	-1.71938	0	1.39461	0.818127	0	0	O2
1611	LGDHEGDC_01446	PaaY: phenylacetic acid degradation protein PaaY	33.8069	33.3384	1.79861	0.190874	1.52105	0	1.3836	0.818127	0	0	Ctrl
1612	LGDHEGDC_00168	UbiB: 2-polyprenylphenol 6-hydroxylase	33.9752	34.4195	0.121644	0.521125	-0.198459	0	1.36066	0.818127	0	0	O2
1613	LGDHEGDC_00303	hypothetical protein	31.8996	32.682	1.36418	0.338841	-0.920604	0	1.72002	0.818127	0	0	O2
1614	LGDHEGDC_01199	P_estr_lig_assc: metallophosphoesterase, DNA ligase-associated	0	31.7124	0	0.38291	31.3295	31.3295	NULL	32.4773	1	0	O2
1615	PYL_LGDHEGDC_01186	hypothetical protein	33.708	33.6118	0.652678	0.37195	0.928434	0	1.06895	0.818127	0	0	Ctrl
1616	LGDHEGDC_01896	TIGR00268: family protein	0	32.8846	0	0.443969	32.4406	32.4406	NULL	33.6581	1	0	O2
1617	LGDHEGDC_02213	putative membrane protein [Function unknown]	0	0	0	0	0	0	NULL	0.818127	0	0	O2
1618	LGDHEGDC_01656	tRNA (cytidine-2'-O-)-methyltransferase TrmJ	32.3248	32.4946	0.194028	0.297717	-0.321985	0	1.12487	0.818127	0	0	O2
1619	LGDHEGDC_01796	TMAO_torS: TMAO reductase sytem sensor TorS	34.5677	35.0655	0.808512	0.134776	-0.445438	0	1.41211	0.818127	0	0	O2
1620	LGDHEGDC_01151	hypothetical protein	0	28.5096	0	0.421802	28.0878	28.0878	NULL	29.0322	1	0	O2
1621	LGDHEGDC_01336	putative membrane protein [Function unknown]	29.3979	30.5888	0.907715	0.723583	-0.440426	0	2.28291	0.818127	0	0	O2
1622	LGDHEGDC_01568	Fumarate reductase (CoM/CoB) subunit B	31.8933	33.582	0.366773	0.181919	1.14004	1.14004	3.22373	0.393451	0	0	O2
1623	LGDHEGDC_01041	hypothetical protein	0	28.2051	0	1.3524	26.8527	26.8527	NULL	27.7196	1	0	O2
1624	LGDHEGDC_00989	hypothetical protein	32.5866	32.3426	1.33612	1.49444	2.58665	0	1.1842	0.818127	0	0	Ctrl
1625	LGDHEGDC_00758	putative HTH-type transcriptional regulator	35.2284	35.2368	1.95761	0.616824	-2.56602	0	1.00585	0.818127	0	0	O2
1626	LGDHEGDC_01098	hypothetical protein	29.7959	33.9864	0.157642	0.119168	3.91364	3.91364	18.258	3.3411	1	0	O2
1627	PYL_LGDHEGDC_00987	Methyl sulfide methyltransferase-associated sensor	37.1643	37.6595	0.742591	0.309536	-0.556984	0	1.40946	0.818127	0	1	O2
1628	LGDHEGDC_00948	hypothetical protein	33.5498	33.7327	0.0868477	0.549157	-0.453112	0	1.13516	0.818127	0	0	O2
1629	LGDHEGDC_00777	hypothetical protein	31.026	29.1587	0.357017	1.16613	-0.344098	-0.344098	3.64836	0.452436	0	0	Ctrl
1630	LGDHEGDC_01864	hypothetical protein	34.0663	32.7675	0.148706	1.25209	0.101946	0	2.46032	0.818127	0	0	Ctrl
1631	LGDHEGDC_01886	PS_decarb_rel: phosphatidylserine decarboxylase	29.8616	30.1008	1.08011	0.512041	-1.35297	0	1.18032	0.818127	0	0	O2
1632	LGDHEGDC_02224	nodulat_NodC: chitooligosaccharide synthase NodC	33.1043	33.4832	0.27753	0.295531	-0.194238	0	1.30028	0.818127	0	0	O2
1633	LGDHEGDC_00236	fadh2: methylenetetrahydrofolate reductase [NAD(P)H]	32.2685	31.6882	0.503024	0.558393	0.481166	0	1.49511	0.818127	0	0	Ctrl
1634	PYL_LGDHEGDC_00029	Homoisocitrate dehydrogenase	31.3337	31.3586	0.115495	0.781526	-0.872126	0	1.01741	0.818127	0	0	O2
1635	LGDHEGDC_01310	Ribonuclease Z	33.3499	32.3196	1.63718	0.216185	0.823091	0	2.04242	0.818127	0	0	Ctrl
1636	LGDHEGDC_02096	hypothetical protein	33.466	33.472	0.17157	0.480477	-0.646057	0	1.00416	0.818127	0	0	O2
1637	LGDHEGDC_00742	hypothetical protein	34.478	33.7759	0.196128	2.00276	1.49681	0	1.62685	0.818127	0	0	Ctrl
1638	LGDHEGDC_00504	hypothetical protein	32.559	34.0328	0.295195	0.151036	1.02756	1.02756	2.7775	0.273908	0	0	O2
1639	LGDHEGDC_01651	hypothetical protein	29.4816	0	0.645	0	-28.8366	-28.8366	NULL	29.828	1	0	Ctrl
1640	LGDHEGDC_01579	putative metal-binding protein [General function prediction only]	34.5814	34.5922	1.03833	1.3562	-2.38377	0	1.00749	0.818127	0	0	O2
1641	LGDHEGDC_02097	hypothetical protein	0	0	0	0	0	0	NULL	0.818127	0	0	O2
1642	LGDHEGDC_00423	TIGR00373: transcription factor E	34.0201	34.6328	0.110146	0.237886	0.264699	0.264699	1.52915	0.536817	0	0	O2
1643	LGDHEGDC_01891	PRI2 Eukaryotic-type DNA primase, large subunit [DNA replication, recombination, and repair]	30.6914	31.5321	0.725607	1.61615	-1.50101	0	1.79097	0.818127	0	0	O2
1644	LGDHEGDC_01259	msrA: peptide-methionine (S)-S-oxide reductase	34.109	35.2425	0.784097	0.410294	-0.0609069	0	2.19388	0.818127	0	0	O2
1645	LGDHEGDC_00895	acr3: arsenical-resistance protein	0	0	0	0	0	0	NULL	0.818127	0	0	O2
1646	LGDHEGDC_00239	hypothetical protein	31.7259	32.8322	0.48953	0.246541	0.370266	0.370266	2.15298	0.424626	0	0	O2
1647	LGDHEGDC_01502	Aspartate carbamoyltransferase regulatory chain	32.6987	33.4879	0.783201	0.726182	-0.720185	0	1.72811	0.818127	0	0	O2
1648	LGDHEGDC_00621	murJ_mviN: murein biosynthesis integral membrane protein MurJ	0	0	0	0	0	0	NULL	0.818127	0	0	O2
1649	LGDHEGDC_01794	Methanogenesis regulatory protein FilR1	33.237	34.0421	0.660139	0.27029	-0.125349	0	1.74724	0.818127	0	0	O2
1650	LGDHEGDC_01646	drrA: daunorubicin resistance ABC transporter, ATP-binding protein	30.0536	30.6623	0.688077	0.636162	-0.715548	0	1.52488	0.818127	0	0	O2
1651	LGDHEGDC_01838	poly_gGlu_PgsC: poly-gamma-glutamate biosynthesis protein PgsC	0	0	0	0	0	0	NULL	0.818127	0	0	O2
1652	LGDHEGDC_00474	hypothetical protein	36.3848	37.0722	1.01354	0.0857353	-0.411932	0	1.61032	0.818127	0	1	O2
1653	LGDHEGDC_00947	hypothetical protein	0	0	0	0	0	0	NULL	0.818127	0	0	O2
1654	PYL_LGDHEGDC_01191	hypothetical protein	29.0518	0	1.95772	0	-27.0941	-27.0941	NULL	27.9762	1	0	Ctrl
1655	LGDHEGDC_01623	Bacterial PH domain protein	0	0	0	0	0	0	NULL	0.818127	0	0	O2
1656	LGDHEGDC_02184	repress_PhaQ: poly-beta-hydroxybutyrate-responsive repressor	32.251	34.0254	1.73152	0.164792	-0.121913	0	3.42095	0.818127	0	0	O2
1657	LGDHEGDC_02105	hypothetical protein	0	0	0	0	0	0	NULL	0.818127	0	0	O2
1658	LGDHEGDC_01192	hypothetical protein	29.0134	30.7778	1.20024	0.737683	-0.173577	0	3.3972	0.818127	0	0	O2
1659	LGDHEGDC_01902	bcct: transporter, betaine/carnitine/choline transporter (BCCT) family	0	29.8463	0	0.510428	29.3359	29.3359	NULL	30.3586	1	0	O2
1660	LGDHEGDC_01408	Ribonuclease P protein component 3	34.7241	33.9167	0.096341	1.11498	0.403907	0	1.75007	0.818127	0	0	Ctrl
1661	LGDHEGDC_01158	hypothetical protein	31.7595	30.9702	0.216195	2.10544	1.53227	0	1.72831	0.818127	0	0	Ctrl
1662	LGDHEGDC_00276	histidine_hisI: phosphoribosyl-ATP diphosphatase	33.5939	34.1679	0.33617	0.424464	-0.186686	0	1.48859	0.818127	0	0	O2
1663	LGDHEGDC_00329	putative permeases [General function prediction only]	0	30.7728	0	1.53072	29.2421	29.2421	NULL	30.2589	1	0	O2
1664	LGDHEGDC_01537	TIGR00295: family protein	33.4245	36.1348	2.2178	0.686928	-0.194418	0	6.54464	0.818127	0	1	O2
1665	LGDHEGDC_02022	N-Ac-Glu-synth: amino-acid N-acetyltransferase	29.4643	28.7281	0.340129	3.07107	2.67496	0	1.66582	0.818127	0	0	Ctrl
1666	LGDHEGDC_01125	hypothetical protein	32.6411	32.2075	0.71654	0.126028	0.40903	0	1.35054	0.818127	0	0	Ctrl
1667	LGDHEGDC_01544	2a6301s05: multicomponent Na+:H+ antiporter	32.2766	32.6412	0.354923	0.335409	-0.325666	0	1.28758	0.818127	0	0	O2
1668	LGDHEGDC_01709	hypothetical protein	30.2522	30.9321	1.20946	0.209338	-0.738905	0	1.60202	0.818127	0	0	O2
1669	LGDHEGDC_00513	YtoQ_fam: YtoQ family protein	35.0692	36.8344	0.813543	1.45868	-0.507034	0	3.39918	0.818127	0	1	O2
1670	LGDHEGDC_00100	Ion transport protein	0	29.5911	0	4.48701	25.1041	25.1041	NULL	25.8613	1	0	O2
1671	PYL_LGDHEGDC_00870	Archaetidylinositol phosphate synthase	0	29.6028	0	0.188288	29.4146	29.4146	NULL	30.4422	1	0	O2
1672	LGDHEGDC_01374	7,8-dihydropterin-6-methyl-4-(beta-D-ribofuranosyl)-aminobenzene-5'-phosphate synthase	33.994	34.8609	1.28446	0.591427	-1.00899	0	1.82373	0.818127	0	0	O2
1673	LGDHEGDC_01324	hypothetical protein	0	0	0	0	0	0	NULL	0.818127	0	0	O2
1674	LGDHEGDC_01393	yfcE: phosphodiesterase	30.6572	31.8201	0.449922	0.212951	0.499978	0.499978	2.23899	0.286775	0	0	O2
1675	LGDHEGDC_01093	FAD synthase	32.3151	32.9738	0.202485	0.685632	-0.229499	0	1.57857	0.818127	0	0	O2
1676	LGDHEGDC_00520	repress_PhaQ: poly-beta-hydroxybutyrate-responsive repressor	32.0482	31.6528	0.630314	0.661391	0.896344	0	1.31527	0.818127	0	0	Ctrl
1677	LGDHEGDC_00362	hypothetical protein	31.3509	32.6625	1.28145	0.163501	-0.133286	0	2.48227	0.818127	0	0	O2
1678	LGDHEGDC_00594	Dihydroneopterin monophosphate aldolase	33.5899	34.6006	0.238735	0.262673	0.509218	0.509218	2.01478	0.276955	0	0	O2
1679	LGDHEGDC_00361	Ribonuclease P protein component 4	0	33.6841	0	1.61999	32.0641	32.0641	NULL	33.258	1	0	O2
1680	LGDHEGDC_00367	xseB: exodeoxyribonuclease VII, small subunit	33.0167	33.6764	1.69532	1.39129	-2.42698	0	1.57969	0.818127	0	0	O2
1681	LGDHEGDC_00916	putative GTP-binding protein EngB	31.0317	31.2622	0.450778	0.268856	-0.489101	0	1.17327	0.818127	0	0	O2
1682	LGDHEGDC_02084	tRNA uridine(34) acetyltransferase	33.6887	33.486	0.342983	0.389466	0.529735	0	1.15086	0.818127	0	0	Ctrl
1683	LGDHEGDC_01254	apsK: adenylyl-sulfate kinase	30.0237	31.6793	1.81499	3.00785	-3.1672	0	3.15063	0.818127	0	0	O2
1684	LGDHEGDC_00005	eps_aminotran_1: exosortase A system-associated amidotransferase 1	34.7345	33.8092	0.255135	0.354631	-0.315516	-0.315516	1.89906	0.482812	0	0	Ctrl
1685	PYL_LGDHEGDC_00404	Sulfopyruvate decarboxylase subunit beta	0	29.9852	0	0.139294	29.8459	29.8459	NULL	30.9006	1	0	O2
1686	LGDHEGDC_01923	hypothetical protein	30.6064	31.4088	1.51531	0.386117	-1.09902	0	1.74401	0.818127	0	0	O2
1687	LGDHEGDC_00394	SpoIVFB Zn-dependent proteases [General function prediction only]	0	0	0	0	0	0	NULL	0.818127	0	0	O2
1688	LGDHEGDC_02206	hypothetical protein	31.5881	31.9498	3.03664	2.87532	-5.55022	0	1.28498	0.818127	0	0	O2
1689	LGDHEGDC_01535	hypothetical protein	37.508	36.6395	0.698401	0.241447	0.0713774	0	1.82573	0.818127	0	1	Ctrl
1690	LGDHEGDC_00950	hypothetical protein	0	0	0	0	0	0	NULL	0.818127	0	0	O2
1691	PYL_LGDHEGDC_00243	Transposase [DNA replication, recombination, and repair]	0	0	0	0	0	0	NULL	0.818127	0	0	O2
1692	LGDHEGDC_02159	hypothetical protein	0	0	0	0	0	0	NULL	0.818127	0	0	O2
1693	LGDHEGDC_00974	Hypoxanthine DNA glycosylase	29.596	30.0093	1.24633	0.240133	-1.07307	0	1.33181	0.818127	0	0	O2
1694	LGDHEGDC_01011	hypothetical protein	0	29.1582	0	1.36731	27.7909	27.7909	NULL	28.7167	1	0	O2
1695	LGDHEGDC_00439	putative secreted protein [Function unknown]	32.9822	34.2832	0.122843	0.879494	0.298663	0.298663	2.46399	0.500723	0	0	O2
1696	LGDHEGDC_00216	mthyl_TIGR00027: methyltransferase	32.0208	30.3014	3.81818	0.0425697	2.1413	0	3.2931	0.818127	0	0	Ctrl
1697	LGDHEGDC_00609	hypothetical protein	27.8578	30.9286	0.756677	3.25657	-0.942468	0	8.40228	0.818127	0	0	O2
1698	LGDHEGDC_00040	Methyl sulfide methyltransferase-associated sensor	0	0	0	0	0	0	NULL	0.818127	0	0	O2
1699	LGDHEGDC_01857	hypothetical protein	31.5703	34.1178	1.00797	0.829577	0.710012	0.710012	5.84643	0.0635608	0	0	O2
1700	LGDHEGDC_00390	hypothetical protein	0	29.2107	0	1.35003	27.8606	27.8606	NULL	28.7908	1	0	O2
1701	LGDHEGDC_01734	ogg: 8-oxoguanine DNA-glycosylase (ogg)	31.4139	32.3363	0.163364	1.83542	-1.07643	0	1.8952	0.818127	0	0	O2
1702	LGDHEGDC_00318	Trehalose/maltose import ATP-binding protein MalK	28.6885	29.591	1.18849	0.239649	-0.5256	0	1.86935	0.818127	0	0	O2
1703	LGDHEGDC_02113	Glucose import ATP-binding protein GlcV	0	0	0	0	0	0	NULL	0.818127	0	0	O2
1704	LGDHEGDC_02065	Phosphoglycolate phosphatase	33.4859	32.4481	0.22537	0.145465	-0.666895	-0.666895	2.05299	0.109384	0	0	Ctrl
1705	LGDHEGDC_01930	nifR3_yhdG: putative TIM-barrel protein, nifR3 family	0	29.0472	0	0.558284	28.4889	28.4889	NULL	29.4585	1	0	O2
1706	LGDHEGDC_00820	minD_bact: septum site-determining protein MinD	35.0284	35.2367	0.179062	0.576632	-0.547379	0	1.15534	0.818127	0	0	O2
1707	LGDHEGDC_00010	Sulfotransferase family protein	30.5678	32.4921	0.693645	0.393247	0.837432	0.837432	3.79559	0.0718545	0	0	O2
1708	LGDHEGDC_01909	TIGR00427: membrane protein, MarC family	29.8725	30.806	0.749689	0.799696	-0.615922	0	1.90985	0.818127	0	0	O2
1709	LGDHEGDC_01263	hypothetical protein	35.246	36.2788	0.120631	0.180349	0.731776	0.731776	2.04593	0.040432	0	1	O2
1710	LGDHEGDC_00381	Tetrahydromethanopterin S-methyltransferase subunit F	37.7518	37.0637	0.0220514	0.19792	-0.468074	-0.468074	1.6111	0.320681	0	1	Ctrl
1711	LGDHEGDC_02088	ComEB: ComE operon protein 2	34.2633	34.0452	0.677982	0.17665	0.636539	0	1.16319	0.818127	0	0	Ctrl
1712	LGDHEGDC_01334	Peroxiredoxin	35.8605	36.5325	0.117961	0.0602153	0.493834	0.493834	1.59329	0.293305	0	1	O2
1713	LGDHEGDC_00024	hypothetical protein	0	0	0	0	0	0	NULL	0.818127	0	0	O2
1714	LGDHEGDC_02049	hypothetical protein	31.332	29.25	0.871143	0.270979	-0.939903	-0.939903	4.23401	0.180756	0	0	Ctrl
1715	LGDHEGDC_01138	TIGR03623: probable DNA repair protein	29.4352	35.605	0.601887	0.385824	5.18203	5.18203	71.9907	4.68907	1	0	O2
1716	LGDHEGDC_00338	hypothetical protein	0	0	0	0	0	0	NULL	0.818127	0	0	O2
1717	LGDHEGDC_01029	hypothetical protein	33.9524	34.5938	0.400425	1.65598	-1.41503	0	1.55982	0.818127	0	0	O2
1718	LGDHEGDC_00571	F(420)H(2) dehydrogenase subunit J	0	0	0	0	0	0	NULL	0.818127	0	0	O2
1719	LGDHEGDC_00650	putative membrane protein [Function unknown]	31.7735	31.4806	2.21306	1.36588	3.28606	0	1.22508	0.818127	0	0	Ctrl
1720	LGDHEGDC_01252	HpaX: 4-hydroxyphenylacetate permease	0	0	0	0	0	0	NULL	0.818127	0	0	O2
1721	LGDHEGDC_01834	hypothetical protein	0	0	0	0	0	0	NULL	0.818127	0	0	O2
1722	LGDHEGDC_00847	50S ribosomal protein L29	38.7835	39.0744	0.226487	0.583694	-0.519278	0	1.22341	0.818127	0	1	O2
1723	LGDHEGDC_00113	ECF_T_CbiQ: cobalt ECF transporter T component CbiQ	0	0	0	0	0	0	NULL	0.818127	0	0	O2
1724	LGDHEGDC_01694	hypothetical protein	34.7594	33.1257	1.64349	0.896899	0.906668	0	3.10312	0.818127	0	0	Ctrl
1725	LGDHEGDC_00322	hypothetical protein	31.4125	29.7729	0.245973	0.233978	-1.15959	-1.15959	3.11568	0.414233	0	0	Ctrl
1726	LGDHEGDC_00651	exo_VPEID: exosortase E/protease, VPEID-CTERM system	0	0	0	0	0	0	NULL	0.818127	0	0	O2
1727	LGDHEGDC_02045	putative membrane protein [Function unknown]	0	0	0	0	0	0	NULL	0.818127	0	0	O2
1728	LGDHEGDC_02169	Methyl sulfide methyltransferase-associated sensor	30.7861	30.0308	0.876011	0.491571	0.612361	0	1.68789	0.818127	0	0	Ctrl
1729	LGDHEGDC_01090	lanti_perm_MutG: lantibiotic protection ABC transporter permease subunit, MutG family	0	0	0	0	0	0	NULL	0.818127	0	0	O2
1730	LGDHEGDC_01534	TIGR00245: family protein	0	0	0	0	0	0	NULL	0.818127	0	0	O2
1731	LGDHEGDC_01630	tRNA (guanine(37)-N1)-methyltransferase Trm5b	30.4959	31.6068	0.508157	0.717599	-0.1149	0	2.15974	0.818127	0	0	O2
1732	LGDHEGDC_00588	hypothetical protein	0	28.9379	0	1.10231	27.8356	27.8356	NULL	28.7641	1	0	O2
1733	LGDHEGDC_01988	hypothetical protein	32.7456	32.7013	0.643496	0.208744	0.80795	0	1.03118	0.818127	0	0	Ctrl
1734	LGDHEGDC_00918	hypothetical protein	30.4688	29.9767	1.33033	0.258814	1.097	0	1.40653	0.818127	0	0	Ctrl
1735	LGDHEGDC_01148	hypothetical protein	0	0	0	0	0	0	NULL	0.818127	0	0	O2
1736	LGDHEGDC_01276	nadA: quinolinate synthetase complex, A subunit	0	0	0	0	0	0	NULL	0.818127	0	0	O2
1737	LGDHEGDC_00240	hypothetical protein	0	28.6185	0	2.78766	25.8309	25.8309	NULL	26.6336	1	0	O2
1738	LGDHEGDC_00468	Ion-translocating oxidoreductase complex subunit A	32.5658	32.5978	1.43719	0.937484	-2.34268	0	1.02243	0.818127	0	0	O2
1739	LGDHEGDC_02072	GMP synthase [glutamine-hydrolyzing] subunit A	35.2139	35.7651	0.702573	0.582053	-0.733447	0	1.46528	0.818127	0	1	O2
1740	LGDHEGDC_01243	PAS fold protein	0	0	0	0	0	0	NULL	0.818127	0	0	O2
1741	LGDHEGDC_01379	Putative sensor	0	0	0	0	0	0	NULL	0.818127	0	0	O2
1742	LGDHEGDC_01385	hypothetical protein	32.1613	31.5658	0.967621	1.95692	2.32899	0	1.51105	0.818127	0	0	Ctrl
1743	LGDHEGDC_02152	hypothetical protein	0	30.2153	0	0.951862	29.2635	29.2635	NULL	30.2816	1	0	O2
1744	LGDHEGDC_01824	CRISPR-associated endonuclease Cas1	0	0	0	0	0	0	NULL	0.818127	0	0	O2
1745	LGDHEGDC_01284	Ketoisovalerate oxidoreductase subunit VorC	34.2084	33.4801	1.1358	2.32155	2.72908	0	1.65665	0.818127	0	0	Ctrl
1746	LGDHEGDC_00714	Putative adenylate kinase	32.4773	34.6762	0.483804	0.636702	1.0783	1.0783	4.59099	0.327837	0	0	O2
1747	LGDHEGDC_02032	hypothetical protein	32.1969	31.8932	0.180285	0.604684	0.481299	0	1.23428	0.818127	0	0	Ctrl
1748	LGDHEGDC_01985	SBH1 Preprotein translocase subunit Sec61beta [Intracellular trafficking and secretion]	33.9595	34.8895	1.23288	0.19299	-0.495848	0	1.9053	0.818127	0	0	O2
1749	LGDHEGDC_01330	hypothetical protein	0	0	0	0	0	0	NULL	0.818127	0	0	O2
1750	LGDHEGDC_00465	Ion-translocating oxidoreductase complex subunit D	36.0605	35.4882	0.655147	0.508101	0.590888	0	1.48695	0.818127	0	1	Ctrl
1751	LGDHEGDC_01978	cobS: cobalamin 5'-phosphate synthase	33.8096	34.5317	0.204895	1.53758	-1.02037	0	1.64959	0.818127	0	0	O2
1752	LGDHEGDC_00251	hypothetical protein	0	0	0	0	0	0	NULL	0.818127	0	0	O2
1753	LGDHEGDC_01258	hypothetical protein	29.1435	29.8987	0.979715	2.02116	-2.24569	0	1.68785	0.818127	0	0	O2
1754	LGDHEGDC_00263	Transposase [DNA replication, recombination, and repair]	0	0	0	0	0	0	NULL	0.818127	0	0	O2
1755	LGDHEGDC_00519	putative protein	34.1425	34.5921	0.52076	0.52919	-0.6003	0	1.36571	0.818127	0	0	O2
1756	LGDHEGDC_00115	Zinc metalloprotease	0	31.3605	0	0.706455	30.6541	30.6541	NULL	31.7595	1	0	O2
1757	LGDHEGDC_00443	Cobalamin import system permease protein BtuC	0	0	0	0	0	0	NULL	0.818127	0	0	O2
1758	LGDHEGDC_01189	hypothetical protein	30.2354	29.7882	1.7232	0.836945	2.11301	0	1.36333	0.818127	0	0	Ctrl
1759	LGDHEGDC_00965	Transposase [DNA replication, recombination, and repair]	0	0	0	0	0	0	NULL	0.818127	0	0	O2
1760	LGDHEGDC_01175	hypothetical protein	0	0	0	0	0	0	NULL	0.818127	0	0	O2
1761	LGDHEGDC_00334	FeoA Fe2+ transport system protein A [Inorganic ion transport and metabolism]	29.8748	29.3988	0.931577	0.752377	1.20796	0	1.39087	0.818127	0	0	Ctrl
1762	LGDHEGDC_01399	hypothetical protein	30.6532	31.6281	0.365184	0.470363	0.139408	0.139408	1.96558	0.669971	0	0	O2
1763	LGDHEGDC_00530	sarcinarray: sarcinarray family protein	0	0	0	0	0	0	NULL	0.818127	0	0	O2
1764	LGDHEGDC_00246	hypothetical protein	0	0	0	0	0	0	NULL	0.818127	0	0	O2
1765	LGDHEGDC_01782	hypothetical protein	35.3901	35.5652	0.0305965	0.251814	-0.107316	0	1.12904	0.818127	0	0	O2
1766	LGDHEGDC_01343	hypothetical protein	0	0	0	0	0	0	NULL	0.818127	0	0	O2
1767	LGDHEGDC_00679	hypothetical protein	0	0	0	0	0	0	NULL	0.818127	0	0	O2
1768	LGDHEGDC_01543	NDH_I_M: proton-translocating NADH-quinone oxidoreductase, chain M	30.3265	31.2869	0.690428	0.517851	-0.24792	0	1.94579	0.818127	0	0	O2
1769	LGDHEGDC_02003	hypothetical protein	0	31.2904	0	0.536424	30.754	30.754	NULL	31.8657	1	0	O2
1770	LGDHEGDC_01395	hypothetical protein	32.7967	30.686	0.0687278	4.0769	2.03493	0	4.31899	0.818127	0	0	Ctrl
1771	LGDHEGDC_01114	hypothetical protein	0	0	0	0	0	0	NULL	0.818127	0	0	O2
1772	LGDHEGDC_01172	PQQ_syn_pqqE: coenzyme PQQ biosynthesis enzyme PqqE	0	0	0	0	0	0	NULL	0.818127	0	0	O2
1773	PYL_LGDHEGDC_00774	hypothetical protein	0	0	0	0	0	0	NULL	0.818127	0	0	O2
1774	LGDHEGDC_00583	putative transglutaminase-like proteases [General function prediction only]	0	0	0	0	0	0	NULL	0.818127	0	0	O2
1775	LGDHEGDC_00144	putative L-aspartate dehydrogenase	35.3241	36.4688	0.634652	0.604195	-0.0941085	0	2.21106	0.818127	0	1	O2
1776	LGDHEGDC_02209	upstrm_HI1419: putative addiction module killer protein	32.1402	31.7759	2.00707	2.58869	4.2315	0	1.28722	0.818127	0	0	Ctrl
1777	LGDHEGDC_00690	hypothetical protein	0	30.8174	0	1.57638	29.241	29.241	NULL	30.2578	1	0	O2
1778	LGDHEGDC_00175	N-alpha-acetyltransferase	0	28.331	0	0.223008	28.108	28.108	NULL	29.0537	1	0	O2
1779	LGDHEGDC_02046	HpaR: homoprotocatechuate degradation operon regulator, HpaR	31.0931	33.158	0.210446	0.656425	1.19802	1.19802	4.18403	0.455073	0	0	O2
1780	LGDHEGDC_01316	hypothetical protein	34.2151	32.6658	0.572106	1.63076	0.653507	0	2.92688	0.818127	0	0	Ctrl
1781	LGDHEGDC_01533	putative ABC transporter ATP-binding protein	30.7537	32.7636	0.826869	0.0942116	1.08878	1.08878	4.02743	0.338972	0	0	O2
1782	LGDHEGDC_01506	hypothetical protein	33.3464	33.0653	0.218498	0.416602	0.353988	0	1.21513	0.818127	0	0	Ctrl
1783	LGDHEGDC_00034	FlaG Putative archaeal flagellar protein G [Cell motility and secretion]	0	0	0	0	0	0	NULL	0.818127	0	0	O2
1784	LGDHEGDC_00675	DNA-directed RNA polymerase subunit N	34.2952	34.4837	0.124579	0.211191	-0.147322	0	1.13954	0.818127	0	0	O2
1785	LGDHEGDC_00401	hypothetical protein	31.6957	32.8222	1.40784	2.10322	-2.38453	0	2.18331	0.818127	0	0	O2
1786	LGDHEGDC_00023	hypothetical protein	32.7712	30.5337	0.768767	2.97599	1.50723	0	4.71587	0.818127	0	0	Ctrl
1787	LGDHEGDC_00164	50S ribosomal protein L40e	38.5223	38.7457	0.948727	0.686028	-1.41143	0	1.16742	0.818127	0	1	O2
1788	LGDHEGDC_00559	maf: septum formation protein Maf	0	27.9274	0	1.07935	26.8481	26.8481	NULL	27.7146	1	0	O2
1789	LGDHEGDC_00360	PQQ_syn_pqqB: coenzyme PQQ biosynthesis protein B	31.7406	33.0939	0.277857	0.785687	0.289818	0.289818	2.55507	0.510123	0	0	O2
1790	LGDHEGDC_00732	nico: transition metal uptake transporter, Ni2+-Co2+ transporter (NiCoT) family	0	30.5323	0	0.157185	30.3751	30.3751	NULL	31.463	1	0	O2
1791	LGDHEGDC_00250	hypothetical protein	33.3847	0	0.151509	0	-33.2332	-33.2332	NULL	34.5005	1	0	Ctrl
1792	LGDHEGDC_00341	putative metal-binding protein [Function unknown]	0	0	0	0	0	0	NULL	0.818127	0	0	O2
1793	LGDHEGDC_01250	CDF: cation diffusion facilitator family transporter	0	0	0	0	0	0	NULL	0.818127	0	0	O2
1794	LGDHEGDC_00743	Type-4 uracil-DNA glycosylase	31.5504	31.4522	0.328741	0.556448	0.787012	0	1.07042	0.818127	0	0	Ctrl
1795	LGDHEGDC_00317	Molybdate/tungstate transport system permease protein WtpB	0	0	0	0	0	0	NULL	0.818127	0	0	O2
1796	LGDHEGDC_01097	Transposase [DNA replication, recombination, and repair]	0	0	0	0	0	0	NULL	0.818127	0	0	O2
1797	LGDHEGDC_00565	F(420)H(2) dehydrogenase subunit A	35.5509	35.6538	0.133021	0.554839	-0.584992	0	1.07391	0.818127	0	1	O2
1798	PYL_LGDHEGDC_01016	hypothetical protein	32.7583	32.5006	2.13727	0.619839	2.49934	0	1.19563	0.818127	0	0	Ctrl
1799	LGDHEGDC_01954	hypothetical protein	0	0	0	0	0	0	NULL	0.818127	0	0	O2
1800	LGDHEGDC_00385	Tetrahydromethanopterin S-methyltransferase subunit D	37.8935	38.4176	0.127647	0.195405	0.201017	0.201017	1.438	0.604496	0	1	O2
1801	LGDHEGDC_00848	Ribonuclease P protein component 1	0	0	0	0	0	0	NULL	0.818127	0	0	O2
1802	LGDHEGDC_01856	rimI: ribosomal-protein-alanine acetyltransferase	0	30.8618	0	0.0121109	30.8497	30.8497	NULL	31.9674	1	0	O2
1803	LGDHEGDC_01967	ntrB: nitrate ABC transporter, permease protein	0	0	0	0	0	0	NULL	0.818127	0	0	O2
1804	LGDHEGDC_01700	dfx_rbo: desulfoferrodoxin	0	0	0	0	0	0	NULL	0.818127	0	0	O2
1805	LGDHEGDC_00879	GspF: type II secretion system protein F	24.8637	0	5.585	0	-19.2787	-19.2787	NULL	19.6703	1	0	Ctrl
1806	LGDHEGDC_01661	S_layer_rel_Mac: S-layer family duplication domain protein	0	30.2573	0	2.72336	27.534	27.534	NULL	28.4436	1	0	O2
1807	LGDHEGDC_00325	hypothetical protein	0	0	0	0	0	0	NULL	0.818127	0	0	O2
1808	LGDHEGDC_01142	hypothetical protein	0	35.969	0	0.542851	35.4261	35.4261	NULL	36.831	1	1	O2
1809	LGDHEGDC_02121	hypothetical protein	0	0	0	0	0	0	NULL	0.818127	0	0	O2
1810	LGDHEGDC_00337	hypothetical protein	0	0	0	0	0	0	NULL	0.818127	0	0	O2
1811	LGDHEGDC_00704	Ferredoxin	0	0	0	0	0	0	NULL	0.818127	0	0	O2
1812	LGDHEGDC_00231	Xnuc_lig_assoc: putative exonuclease, DNA ligase-associated	0	0	0	0	0	0	NULL	0.818127	0	0	O2
1813	LGDHEGDC_01562	CheW Chemotaxis signal transduction protein [Cell motility and secretion / Signal transduction mechanisms]	0	0	0	0	0	0	NULL	0.818127	0	0	O2
1814	LGDHEGDC_00335	FeoA Fe2+ transport system protein A [Inorganic ion transport and metabolism]	0	0	0	0	0	0	NULL	0.818127	0	0	O2
1815	LGDHEGDC_00970	30S ribosomal protein S28e	34.4734	36.2789	1.51524	0.232278	0.0580582	0.0580582	3.49568	0.756425	0	1	O2
1816	LGDHEGDC_00357	hypothetical protein	0	30.431	0	0.308628	30.1224	30.1224	NULL	31.1944	1	0	O2
1817	LGDHEGDC_02154	Cobalamin import system permease protein BtuC	0	0	0	0	0	0	NULL	0.818127	0	0	O2
1818	LGDHEGDC_01206	hypothetical protein	34.5046	34.4593	0.442705	0.719677	1.11714	0	1.03186	0.818127	0	0	Ctrl
1819	LGDHEGDC_01457	putative phosphoenolpyruvate synthase	0	0	0	0	0	0	NULL	0.818127	0	0	O2
1820	LGDHEGDC_02083	hypothetical protein	32.6008	33.452	0.575741	0.681818	-0.406332	0	1.80403	0.818127	0	0	O2
1821	LGDHEGDC_01541	2a6301s02: monovalent cation:proton antiporter	0	0	0	0	0	0	NULL	0.818127	0	0	O2
1822	LGDHEGDC_01407	Ribonuclease P protein component 2	31.9414	30.9223	0.422869	0.146948	-0.449249	-0.449249	2.02661	0.340687	0	0	Ctrl
1823	LGDHEGDC_00433	lolE_release: lipoprotein releasing system, transmembrane protein LolE	0	0	0	0	0	0	NULL	0.818127	0	0	O2
1824	LGDHEGDC_00951	TIGR00010: hydrolase, TatD family	0	0	0	0	0	0	NULL	0.818127	0	0	O2
1825	LGDHEGDC_01326	hypothetical protein	0	0	0	0	0	0	NULL	0.818127	0	0	O2
1826	LGDHEGDC_01879	Glucose import ATP-binding protein GlcV	0	0	0	0	0	0	NULL	0.818127	0	0	O2
1827	LGDHEGDC_01624	Bacterial PH domain protein	32.0444	0	0.666791	0	-31.3776	-31.3776	NULL	32.5284	1	0	Ctrl
1828	LGDHEGDC_00773	hypothetical protein	30.9776	29.8846	0.18626	0.836063	-0.0706419	-0.0706419	2.13312	0.743052	0	0	Ctrl
1829	LGDHEGDC_01256	GcvR Glycine cleavage system regulatory protein [Amino acid transport and metabolism]	32.4922	32.5328	0.252638	0.22805	-0.440054	0	1.02857	0.818127	0	0	O2
1830	LGDHEGDC_00446	hypothetical protein	0	0	0	0	0	0	NULL	0.818127	0	0	O2
1831	LGDHEGDC_00957	hypothetical protein	0	0	0	0	0	0	NULL	0.818127	0	0	O2
1832	LGDHEGDC_00447	putative permeases [General function prediction only]	0	0	0	0	0	0	NULL	0.818127	0	0	O2
1833	LGDHEGDC_00539	hypothetical protein	0	0	0	0	0	0	NULL	0.818127	0	0	O2
1834	LGDHEGDC_00573	F(420)H(2) dehydrogenase subunit K	33.4224	32.3597	0.395899	0.338139	-0.328635	-0.328635	2.0888	0.468869	0	0	Ctrl
1835	PYL_LGDHEGDC_02164	hypothetical protein	0	32.4633	0	0.767017	31.6963	31.6963	NULL	32.8671	1	0	O2
1836	LGDHEGDC_00138	hypothetical protein	0	0	0	0	0	0	NULL	0.818127	0	0	O2
1837	LGDHEGDC_01644	ccmC: heme exporter protein CcmC	0	0	0	0	0	0	NULL	0.818127	0	0	O2
1838	LGDHEGDC_00958	hypothetical protein	0	30.5389	0	0.522502	30.0164	30.0164	NULL	31.0818	1	0	O2
1839	LGDHEGDC_01275	ntrB: nitrate ABC transporter, permease protein	29.2932	30.0971	0.973003	0.334726	-0.503853	0	1.74578	0.818127	0	0	O2
1840	LGDHEGDC_00805	spo_II_M: stage II sporulation protein M	31.5168	31.7993	0.429735	0.120009	-0.267212	0	1.21633	0.818127	0	0	O2
1841	LGDHEGDC_02060	PAP2 (acid phosphatase) superfamily protein [General function prediction only]	0	0	0	0	0	0	NULL	0.818127	0	0	O2
1842	PYL_LGDHEGDC_01185	rrf2_super: Rrf2 family protein	0	0	0	0	0	0	NULL	0.818127	0	0	O2
1843	LGDHEGDC_01551	Permease, similar to cation transporters [Inorganic ion transport and metabolism]	0	29.568	0	0.11355	29.4545	29.4545	NULL	30.4846	1	0	O2
1844	LGDHEGDC_00997	TIGR00297: family protein	36.366	0	0.089715	0	-36.2763	-36.2763	NULL	37.7345	1	1	Ctrl
1845	LGDHEGDC_01274	PhnU2: putative 2-aminoethylphosphonate ABC transporter, permease protein	28.4554	0	0.12563	0	-28.3298	-28.3298	NULL	29.2894	1	0	Ctrl
1846	LGDHEGDC_00016	hypothetical protein	0	0	0	0	0	0	NULL	0.818127	0	0	O2
1847	LGDHEGDC_00340	NuoI: NADH-quinone oxidoreductase, chain I	30.7031	30.9331	0.90158	1.55476	-2.22633	0	1.17284	0.818127	0	0	O2
1848	LGDHEGDC_00738	hypothetical protein	0	29.8849	0	1.92245	27.9625	27.9625	NULL	28.899	1	0	O2
1849	LGDHEGDC_01747	hypothetical protein	0	0	0	0	0	0	NULL	0.818127	0	0	O2
1850	LGDHEGDC_00824	putative secreted protein [Function unknown]	30.8921	33.5145	0.0512009	0.401608	2.16963	2.16963	6.15788	1.48764	0	0	O2
1851	LGDHEGDC_01774	hypothetical protein	30.2071	31.6969	2.41588	0.514614	-1.4407	0	2.8085	0.818127	0	0	O2
1852	LGDHEGDC_00521	rSAM_link_UDG: putative DNA modification/repair radical SAM protein	0	0	0	0	0	0	NULL	0.818127	0	0	O2
1853	LGDHEGDC_01099	yihY_not_rbn: YihY family inner membrane protein	0	30.3002	0	0.0335743	30.2667	30.2667	NULL	31.3478	1	0	O2
1854	LGDHEGDC_01473	hypothetical protein	0	0	0	0	0	0	NULL	0.818127	0	0	O2
1855	LGDHEGDC_00349	hypothetical protein	0	30.2669	0	0.76079	29.5061	29.5061	NULL	30.5395	1	0	O2
1856	PYL_LGDHEGDC_00961	hypothetical protein	0	0	0	0	0	0	NULL	0.818127	0	0	O2
1857	LGDHEGDC_00954	hypothetical protein	33.2987	0	0.198334	0	-33.1004	-33.1004	NULL	34.3593	1	0	Ctrl
1858	LGDHEGDC_01124	hypothetical protein	32.7085	32.0948	0.472789	0.243478	0.102622	0	1.53012	0.818127	0	0	Ctrl
1859	LGDHEGDC_01362	putative membrane protein [Function unknown]	0	0	0	0	0	0	NULL	0.818127	0	0	O2
1860	LGDHEGDC_00938	hypothetical protein	0	0	0	0	0	0	NULL	0.818127	0	0	O2
1861	LGDHEGDC_01738	napH_: ferredoxin-type protein, NapH/MauN family	30.0565	31.0561	0.33448	0.678139	-0.0130298	0	1.99943	0.818127	0	0	O2
1862	LGDHEGDC_01164	hypothetical protein	30.3174	30.052	0.0236371	0.378978	0.137237	0	1.20195	0.818127	0	0	Ctrl
1863	LGDHEGDC_00637	hypothetical protein	0	0	0	0	0	0	NULL	0.818127	0	0	O2
1864	LGDHEGDC_01650	hypothetical protein	0	0	0	0	0	0	NULL	0.818127	0	0	O2
1865	LGDHEGDC_00025	hypothetical protein	0	0	0	0	0	0	NULL	0.818127	0	0	O2
1866	LGDHEGDC_01171	nodulat_NodC: chitooligosaccharide synthase NodC	0	0	0	0	0	0	NULL	0.818127	0	0	O2
1867	LGDHEGDC_00470	3a0901s05TIC20: chloroplast protein import component, Tic20 family	33.1021	32.3187	0.276772	0.923388	0.41674	0	1.72121	0.818127	0	0	Ctrl
1868	LGDHEGDC_02217	3a0901s05TIC20: chloroplast protein import component, Tic20 family	0	0	0	0	0	0	NULL	0.818127	0	0	O2
1869	LGDHEGDC_01102	2A0118: polyol permease	0	0	0	0	0	0	NULL	0.818127	0	0	O2
1870	LGDHEGDC_01445	hypothetical protein	0	0	0	0	0	0	NULL	0.818127	0	0	O2
1871	LGDHEGDC_01078	TIGR00267: family protein	0	32.3074	0	3.74334	28.5641	28.5641	NULL	29.5384	1	0	O2
1872	PYL_LGDHEGDC_01586	Endonuclease V	0	0	0	0	0	0	NULL	0.818127	0	0	O2
1873	LGDHEGDC_01157	hypothetical protein	0	29.4297	0	0.573985	28.8557	28.8557	NULL	29.8483	1	0	O2
1874	LGDHEGDC_00522	SAM_7_link_chp: probable DNA metabolism protein	0	0	0	0	0	0	NULL	0.818127	0	0	O2
1875	LGDHEGDC_00640	hypothetical protein	0	0	0	0	0	0	NULL	0.818127	0	0	O2
1876	LGDHEGDC_00780	hypothetical protein	0	0	0	0	0	0	NULL	0.818127	0	0	O2
1877	LGDHEGDC_00889	hypothetical protein	31.144	0	1.16749	0	-29.9765	-29.9765	NULL	31.0394	1	0	Ctrl
1878	LGDHEGDC_01003	hypothetical protein	0	0	0	0	0	0	NULL	0.818127	0	0	O2
1879	LGDHEGDC_01451	FeoA Fe2+ transport system protein A [Inorganic ion transport and metabolism]	0	0	0	0	0	0	NULL	0.818127	0	0	O2
1880	LGDHEGDC_01832	TIGR00304: family protein	0	0	0	0	0	0	NULL	0.818127	0	0	O2
1881	LGDHEGDC_01679	CDP-archaeol synthase	0	0	0	0	0	0	NULL	0.818127	0	0	O2
1882	PYL_LGDHEGDC_02188	putative endonuclease distantly related to archaeal Holliday junction resolvase and Mrr-like restriction enzymes [Defense mech	0	0	0	0	0	0	NULL	0.818127	0	0	O2
1883	LGDHEGDC_01802	Ribonuclease VapC9	0	0	0	0	0	0	NULL	0.818127	0	0	O2
1884	LGDHEGDC_02120	uppS: di-trans,poly-cis-decaprenylcistransferase	0	0	0	0	0	0	NULL	0.818127	0	0	O2
1885	LGDHEGDC_01839	pepN_proteo: aminopeptidase N	0	0	0	0	0	0	NULL	0.818127	0	0	O2
1886	LGDHEGDC_00625	hypothetical protein	0	0	0	0	0	0	NULL	0.818127	0	0	O2
1887	LGDHEGDC_00953	hypothetical protein	30.1349	0	0.227313	0	-29.9076	-29.9076	NULL	30.9661	1	0	Ctrl
1888	LGDHEGDC_02229	dass: transporter, divalent anion:Na+ symporter (DASS) family	0	28.4179	0	0.436595	27.9813	27.9813	NULL	28.919	1	0	O2
1889	LGDHEGDC_00605	NosD_copper_fam: nitrous oxide reductase family maturation protein NosD	31.3586	29.0926	0.228468	0.277162	-1.7604	-1.7604	4.80999	1.05274	0	0	Ctrl
1890	LGDHEGDC_02182	HEXXH_Rv0185: putative metallohydrolase	0	0	0	0	0	0	NULL	0.818127	0	0	O2
1891	LGDHEGDC_01916	PTBA: PTS system, glucose subfamily, IIA component	0	0	0	0	0	0	NULL	0.818127	0	0	O2
1892	LGDHEGDC_00578	spore_ylbJ: sporulation integral membrane protein YlbJ	0	0	0	0	0	0	NULL	0.818127	0	0	O2
1893	PYL_LGDHEGDC_01691	hypothetical protein	0	0	0	0	0	0	NULL	0.818127	0	0	O2
1894	LGDHEGDC_01728	hypothetical protein	0	0	0	0	0	0	NULL	0.818127	0	0	O2
1895	LGDHEGDC_01278	Quinolinate synthase A	0	0	0	0	0	0	NULL	0.818127	0	0	O2
1896	LGDHEGDC_00253	CopY_TcrY: copper transport repressor, CopY/TcrY family	0	0	0	0	0	0	NULL	0.818127	0	0	O2
1897	LGDHEGDC_01301	PrmC_rel_meth: putative protein-(glutamine-N5) methyltransferase, unknown substrate-specific	0	0	0	0	0	0	NULL	0.818127	0	0	O2
1898	LGDHEGDC_00273	putative Fe-S-cluster oxidoreductase [General function prediction only]	0	28.8203	0	0.200505	28.6198	28.6198	NULL	29.5976	1	0	O2
1899	LGDHEGDC_00182	nodJ: ABC-2 type transporter, NodJ family	0	0	0	0	0	0	NULL	0.818127	0	0	O2
1900	LGDHEGDC_02172	hypothetical protein	0	32.6944	0	0.0367813	32.6577	32.6577	NULL	33.8888	1	0	O2
1901	LGDHEGDC_01117	AdkA Archaeal adenylate kinase [Nucleotide transport and metabolism]	0	0	0	0	0	0	NULL	0.818127	0	0	O2
1902	PYL_LGDHEGDC_01917	hypothetical protein	0	0	0	0	0	0	NULL	0.818127	0	0	O2
1903	LGDHEGDC_00406	hypothetical protein	0	28.1245	0	0.611382	27.5132	27.5132	NULL	28.4215	1	0	O2
1904	LGDHEGDC_00158	hypothetical protein	0	0	0	0	0	0	NULL	0.818127	0	0	O2
1905	LGDHEGDC_00749	hypothetical protein	0	0	0	0	0	0	NULL	0.818127	0	0	O2

### Sheet: Supplementary Table 8
Proteins Differentially Expressed - Compared to Mixed Gas Control	Number of Ca. Methanohalophilus hillemani Proteins
N2	267
O2	153
High Salt	112
Low Salt	113

### Sheet: Supplementary Table 9
Annotated Proteins Highly and Differentially Expressed - Compared to Mixed Gas Control	Number of Ca. Methanohalophilus hillemani Proteins
N2	26
O2	12
High Salt	5
Low Salt	7

### Sheet: Supplementary Table 10
Name	Locus Order		Description	Greater than 50% ID and Longer than 50% hit Length?
LGDHEGDC_00001	1		CFTR_protein: cystic fibrosis transmembrane conductor regulator (CFTR)	No
LGDHEGDC_00003	3	2	Sulfotransferase family protein	No
LGDHEGDC_00008	8	5	TIGR02918: accessory Sec system glycosylation protein GtfA	No
LGDHEGDC_00182	182	174	nodJ: ABC-2 type transporter, NodJ family	No
LGDHEGDC_00374	374	192	NosD_copper_fam: nitrous oxide reductase family maturation protein NosD	No
LGDHEGDC_00375	375	1	fragilysin: fragilysin	No
LGDHEGDC_00442	442	67	peripla_PGF_1: putative ABC transporter PGF-CTERM-modified substrate-binding protein	No	Cobalamin import Operon
LGDHEGDC_00443	443	1	Cobalamin import system permease protein BtuC	No	Cobalamin import Operon
LGDHEGDC_00444	444	1	Cobalamin import ATP-binding protein BtuD	No	Cobalamin import Operon
LGDHEGDC_00445	445	1	S-adenosyl-L-methionine-binding protein	No	Cobalamin import Operon
LGDHEGDC_00626	626	181	TIGR03663: family protein	No	Operon?
LGDHEGDC_00627	627	1	thiol_BshA: N-acetyl-alpha-D-glucosaminyl L-malate synthase BshA	No	Operon?
LGDHEGDC_00628	628	1	thiol_BshA: N-acetyl-alpha-D-glucosaminyl L-malate synthase BshA	No	Operon?
LGDHEGDC_00629	629	1	Heparan sulfate D-glucosaminyl 3-O-sulfotransferase [Posttranslational modification, protein turnover, chaperones]	No	Operon?
LGDHEGDC_00634	634	5	HI0074: nucleotidyltransferase substrate binding protein	No
LGDHEGDC_00789	789	155	T7_EssB: type VII secretion protein EssB	No
LGDHEGDC_00891	891	102	putative permeases [General function prediction only]	No
LGDHEGDC_01086	1086	195	myo_inos_iolB: 5-deoxy-glucuronate isomerase	No	Operon?
LGDHEGDC_01087	1087	1	drrA: daunorubicin resistance ABC transporter, ATP-binding protein	No	Operon?
LGDHEGDC_01088	1088	1	prc_long_Delta: putative carboxyl-terminal-processing protease, deltaproteobacterial	No	Operon?
LGDHEGDC_01089	1089	1	lanti_perm_MutG: lantibiotic protection ABC transporter permease subunit, MutG family	No	Operon?
LGDHEGDC_01090	1090	1	lanti_perm_MutG: lantibiotic protection ABC transporter permease subunit, MutG family	No	Operon?
LGDHEGDC_01091	1091	1	propeller_TolB: Tol-Pal system beta propeller repeat protein TolB	No	Operon?
LGDHEGDC_01110	1110	19	recomb_XerD: tyrosine recombinase XerD	No
LGDHEGDC_01115	1115	5	TOMM_kin_cyc: TOMM system kinase/cyclase fusion protein	No	Immune Operon
LGDHEGDC_01116	1116	1	viperin: antiviral radical SAM protein viperin	No	Immune Operon
LGDHEGDC_01117	1117	1	AdkA Archaeal adenylate kinase [Nucleotide transport and metabolism]	No	Immune Operon
LGDHEGDC_01118	1118	1	viperin: antiviral radical SAM protein viperin	No	Immune Operon
LGDHEGDC_01119	1119	1	TIGR02619: putative CRISPR-associated protein	No	Immune Operon
LGDHEGDC_01128	1128	9	sphingomy: sphingomyelin phosphodiesterase	No
LGDHEGDC_01129	1129	1	TIGR00376: putative DNA helicase	No
LGDHEGDC_01131	1131	2	TIGR00376: putative DNA helicase	No
LGDHEGDC_01135	1135	4	dnd_restrict_1: DNA phosphorothioation system restriction enzyme	No	Immune Operon - type 1 Restriction modification system
LGDHEGDC_01136	1136	1	HsdS Restriction endonuclease S subunits [Defense mechanisms]	No	Immune Operon - type 1 Restriction modification system
LGDHEGDC_01137	1137	1	hsdM: type I restriction-modification system, M subunit	No	Immune Operon - type 1 Restriction modification system
LGDHEGDC_01146	1146	9	cas_HTH: CRISPR locus-related DNA-binding protein	No	Immune Operon
LGDHEGDC_01147	1147	1	rep: ATP-dependent DNA helicase Rep	No	Immune Operon
LGDHEGDC_01153	1153	6	HrpB1_HrpK: type III secretion protein HrpB1/HrpK	No
LGDHEGDC_01156	1156	3	addB_alphas: double-strand break repair protein AddB	No
LGDHEGDC_01166	1166	10	SMC_prok_A: chromosome segregation protein SMC	No	DNA Modification Operon?
LGDHEGDC_01167	1167	1	DNA_S_dndD: DNA sulfur modification protein DndD	No	DNA Modification Operon?
LGDHEGDC_01168	1168	1	putative nuclease of the RecB family [DNA replication, recombination, and repair]	No	DNA Modification Operon?
LGDHEGDC_01169	1169	1	TIGR00376: putative DNA helicase	No	DNA Modification Operon?
LGDHEGDC_01170	1170	1	A_thal_3515: uncharacterized plant-specific domain protein	No	DNA Modification Operon?
LGDHEGDC_01171	1171	1	nodulat_NodC: chitooligosaccharide synthase NodC	No	DNA Modification Operon?
LGDHEGDC_01172	1172	1	PQQ_syn_pqqE: coenzyme PQQ biosynthesis enzyme PqqE	No	DNA Modification Operon?
LGDHEGDC_01173	1173	1	gmd: GDP-mannose 4,6-dehydratase	No	DNA Modification Operon?
LGDHEGDC_01182	1182	9	Tubulin like protein	No
LGDHEGDC_01193	1193	11	ferrit_encaps: ferritin-like protein	No
LGDHEGDC_01318	1318	125	HsdS Restriction endonuclease S subunits [Defense mechanisms]	No
LGDHEGDC_01320	1320	2	TATA-box-binding protein	No
LGDHEGDC_01328	1328	8	putative membrane-bound metal-dependent hydrolases [General function prediction only]	No
LGDHEGDC_01453	1453	125	TroR Mn-dependent transcriptional regulator [Transcription]	No
LGDHEGDC_01464	1464	11	Bacterial inner membrane protein	No
LGDHEGDC_01559	1559	95	phoR_proteo: phosphate regulon sensor kinase PhoR	No
LGDHEGDC_01561	1561	2	SoxH_rel_PQQ_1: quinoprotein relay system zinc metallohydrolase 1	No
LGDHEGDC_02030	2030	469	assembly_YfgL: outer membrane assembly lipoprotein YfgL	No
LGDHEGDC_02031	2031	1	PGF_pre_PGF: PGF-pre-PGF domain protein	No	Cobalamin import Operon
LGDHEGDC_02033	2033	2	Cobalamin import ATP-binding protein BtuD	No	Cobalamin import Operon
LGDHEGDC_02034	2034	1	F420-0_ABCperm: proposed F420-0 ABC transporter, permease protein	No	Cobalamin import Operon
LGDHEGDC_02035	2035	1	peripla_PGF_1: putative ABC transporter PGF-CTERM-modified substrate-binding protein	No	Cobalamin import Operon
LGDHEGDC_02167	2167	132	RR_plus_rpt_1: twin-arg-translocated uncharacterized repeat protein	No
LGDHEGDC_02168	2168	1	S-layer domain [Cell envelope biogenesis, outer membrane]	No
LGDHEGDC_02199	2199	31	HI0074: nucleotidyltransferase substrate binding protein	No

### Sheet: Supplementary Table 11
MAG	Accession Number	Sequencing Method	Assembly Method	Length	Avg Cov (Illumina)	Avg GC %	Completeness	Contamination	GTDB
Methanohalophilus	SAMN54119603	Oxford Nanopore MinION, Illumina NovaSeq	Flye 2.9.4-b1799, SPAdes 3.15.5	2093478	2258.73	41.5	99.99	0.01	d__Archaea;p__Halobacteriota;c__Methanosarcinia;o__Methanosarcinales;f__Methanosarcinaceae;g__Methanohalophilus;s__
Desulfovermiculus	SAMN54119604	Illumina NovaSeq	SPAdes 3.15.5	2892449	136.041	53.1	99.53	0.41	d__Bacteria;p__Desulfobacterota;c__Desulfovibrionia;o__Desulfovibrionales;f__Desulfonatronovibrionaceae;g__;s__
Halanaerobium	SAMN54119605	Illumina NovaSeq	SPAdes 3.15.5	2644633	91.69	34.4	99.8	0.91	d__Bacteria;p__Bacillota_F;c__Halanaerobiia;o__Halanaerobiales;f__Halanaerobiaceae;g__Halanaerobium;s__

### Sheet: Supplementary Table 12
arCOG	gene	Product Name
arCOG04090	RplF/rpl6p	Ribosomal protein L6P
arCOG04091	RpsH/rps8p	Ribosomal protein S8
arCOG04092	RplE/rpl5p	Ribosomal protein L5
arCOG04094	RplX/rpl24p	Ribosomal protein L24
arCOG04095	RplN/rps14p	Ribosomal protein L14
arCOG04098	RplV/rpl22p	Ribosomal protein L22
arCOG04099	RpsS/rps19p	Ribosomal protein S19
arCOG04113	RplP	Ribosomal protein L10AE/L16
arCOG00779	RplO	Ribosomal protein L15
arCOG04067	RplB	Ribosomal protein L2
arCOG04070	RplC	Ribosomal protein L3
arCOG04071	RplD	Ribosomal protein L4
arCOG04088	RplR	Ribosomal protein L18
arCOG01722	RpsM/rps13p	Ribosomal protein S13
arCOG04239	RpsD/rps4p	Ribosomal protein S4 or related protein
arCOG04240	RpsK/rps11p	Ribosomal protein S11
arCOG04242	RplM/rpl13p	Ribosomal protein L13
arCOG04243	RpsI/rps9p	Ribosomal protein S9
arCOG04245	RpsB/rps2p	Ribosomal protein S2
arCOG04254	RpsG/rps7p	Ribosomal protein S7
arCOG04255	RpsL/rps12p	Ribosomal protein S12
arCOG04289	RplA/rpl1p	Ribosomal protein L1
arCOG00785	RpmC	Ribosomal protein L29
arCOG00987	TruB	Pseudouridine synthase
arCOG01183	Kae1p/TsaD	Subunit of KEOPS complex, contains a domain with ASKHA fold and RIO-type kinase (AP-endonuclease activity)
arCOG01560	InfB	Translation initiation factor 2 (IF-2; GTPase)
arCOG04064	RseP	Predicted membrane-associated Zn-dependent protease
arCOG04072	RplW	Ribosomal protein L23
arCOG04086	RpmD	Ribosomal protein L30
arCOG04087	RpsE	Ribosomal protein S5
arCOG04121	RnhB	Ribonuclease HII
arCOG04169	SecY	Preprotein translocase subunit SecY
arCOG04185	RpsO	Ribosomal protein S15P
arCOG04256	RpoC/Rpo11	DNA-directed RNA polymerase subunit A''
arCOG04257	RpoC/Rpo3/rpoA1	DNA-directed RNA polymerase subunit A'
arCOG04288	RplJ	Ribosomal protein L10
arCOG04372	RplK	Ribosomal protein L11
arCOG00412	PheT	Phenylalanyl-tRNA synthetase beta subunit
arCOG01227	FtsY	Signal recognition particle GTPase
arCOG04050	FEN1	5'-3' exonuclease (including N-terminal domain of PolI)
arCOG04277	Efp	Translation elongation factor P (EF-P)/translation initiation factor 5A (eIF-5A)
arCOG01001	Map	Methionine aminopeptidase
arCOG04184	RdgB	Inosine/xanthosine triphosphate pyrophosphatase, all-alpha NTP-PPase family
arCOG04302	GlnS	Glutamyl- or glutaminyl-tRNA synthetase
arCOG04223	SUI1	Translation initiation factor 1 (eIF-1/SUI1)
arCOG01704	Dfp	Phosphopantothenoylcysteine synthetase/decarboxylase
arCOG00780	RPL18A	Ribosomal protein L18E
arCOG00781	RPL32	Ribosomal protein L32E
arCOG00782	RpsN	Ribosomal protein S14
arCOG01344	RPS19A	Ribosomal protein S19E (S16A)
arCOG01946	RPS6A	Ribosomal protein S6E (S10)
arCOG04049	RPL40A	Ribosomal protein L40E
arCOG04089	RPL19A	Ribosomal protein L19E
arCOG04093	RPS4A	Ribosomal protein S4E
arCOG04108	RpmC	Ribosomal protein L29
arCOG04129	RPL21A	Ribosomal protein L21E
arCOG04154	RPS8A	Ribosomal protein S8E
arCOG04182	RPS24A	Ribosomal protein S24E
arCOG04183	RPS27AE	Ribosomal protein S27AE
arCOG04186	RPS1A	Ribosomal protein S3AE
arCOG04208	RPL43A	Ribosomal protein L37AE/L43A
arCOG04209	RPL15A	Ribosomal protein L15E
arCOG04287	RPP1A	Ribosomal protein L12E/L44/L45/RPP1/RPP2
arCOG04314	RPS28A	Ribosomal protein S28E/S33
arCOG04473	RPL31A	Ribosomal protein L31E

### Sheet: Supplementary Table 13
0:LGDHEGDC_02112:1978890-1979636	1:EDD83_03225:576550-577341	2:C7960_1058:979039-979830	3:EFE40_00295:55658-56449	4:BHR79_RS02525:493048-493839	5:J2755_001000:940473-941285	6:EFE41_02710:535777-536568	7:EFE42_01260:236055-236840	8:CI957_1479:1926623-1927414	9:MmahiiDSM5219_00198:229943-230689	10:MportucalensisFDF1T_01178:1121010-1121756	11:MprofundiSLHTYRO_01055:902985-903731
0:LGDHEGDC_02113:1979678-1980502	1:EDD83_03230:577338-578162	2:C7960_1059:979827-980651	3:EFE40_00290:54837-55661	4:BHR79_RS02530:493836-494660	5:J2755_000999:939679-940497	6:EFE41_02715:536565-537389	7:EFE42_01255:235234-236058	8:CI957_1478:1925802-1926626	9:MmahiiDSM5219_00197:229077-229901	10:MportucalensisFDF1T_01177:1120144-1120968	11:MprofundiSLHTYRO_01056:903773-904597
0:LGDHEGDC_02114:1980499-1981047	1:EDD83_03235:578159-578707	2:C7960_1060:980648-981196	3:EFE40_00285:54292-54840	4:BHR79_RS02535:494657-495205	5:J2755_000998:939140-939682	6:EFE41_02720:537386-537934	7:EFE42_01250:234689-235237	8:CI957_1477:1925257-1925805	9:MmahiiDSM5219_00196:228532-229080	10:MportucalensisFDF1T_01176:1119599-1120147	11:MprofundiSLHTYRO_01057:904594-905142
0:LGDHEGDC_02115:1981136-1982755	1:EDD83_03240:578794-580413	2:C7960_1061:981285-982904	3:EFE40_00280:52583-54202	4:BHR79_RS02540:495295-496914	5:J2755_000997:937408-939042	6:EFE41_02725:538023-539642	7:EFE42_01245:232982-234601	8:CI957_1476:1923549-1925168	9:MmahiiDSM5219_00195:226824-228443	10:MportucalensisFDF1T_01175:1117891-1119510	11:MprofundiSLHTYRO_01058:905232-906851
0:LGDHEGDC_02119:1986659-1987843	1:EDD83_03255:581254-582438	2:C7960_1064:983744-984928	3:EFE40_00265:49024-50208	4:BHR79_RS02555:499289-500473	5:J2755_000988:931761-932945	6:EFE41_02740:541931-543115	7:EFE42_01160:217750-218934	8:CI957_1475:1921595-1922773	9:MmahiiDSM5219_00190:220476-221660	10:MportucalensisFDF1T_01172:1114418-1115602	11:MprofundiSLHTYRO_01061:909153-910331
0:LGDHEGDC_02120:1987840-1988526	1:EDD83_03260:582435-583121	2:C7960_1065:984925-985611	4:BHR79_RS10465:500497-501156	6:EFE41_02745:543112-543798	7:EFE42_01155:217067-217753	8:CI957_1474:1920912-1921571	9:MmahiiDSM5219_00189:219793-220479	10:MportucalensisFDF1T_01171:1113735-1114421	11:MprofundiSLHTYRO_01062:910328-911014
0:LGDHEGDC_02121:1988539-1989003	1:EDD83_03265:583134-583598	2:C7960_1066:985624-986088	3:EFE40_00255:47864-48328	4:BHR79_RS02565:501169-501633	6:EFE41_02750:543811-544275	7:EFE42_01150:216590-217054	8:CI957_1473:1920435-1920899	9:MmahiiDSM5219_00188:219316-219780	10:MportucalensisFDF1T_01170:1113258-1113722	11:MprofundiSLHTYRO_01063:911027-911488
0:LGDHEGDC_02122:1989122-1990408	1:EDD83_03270:583718-585004	2:C7960_1067:986208-987494	3:EFE40_00250:46458-47744	4:BHR79_RS02570:501753-503039	5:J2755_000985:929245-930528	6:EFE41_02755:544394-545680	7:EFE42_01145:215185-216471	8:CI957_1472:1919029-1920315	9:MmahiiDSM5219_00187:217911-219197	10:MportucalensisFDF1T_01169:1111853-1113139	11:MprofundiSLHTYRO_01064:911607-912893
0:LGDHEGDC_02123:1990409-1991155	1:EDD83_03275:585005-585751	2:C7960_1068:987495-988241	3:EFE40_00245:45711-46457	4:BHR79_RS02575:503040-503786	5:J2755_000984:928482-929228	6:EFE41_02760:545681-546427	7:EFE42_01140:214438-215184	8:CI957_1471:1918282-1919028	9:MmahiiDSM5219_00186:217164-217910	10:MportucalensisFDF1T_01168:1111106-1111852
0:LGDHEGDC_02124:1991159-1992070	1:EDD83_03280:585755-586666	2:C7960_1069:988245-989156	3:EFE40_00240:44790-45707	4:BHR79_RS02580:503790-504707	6:EFE41_02765:546431-547342	7:EFE42_01135:213523-214434	8:CI957_1470:1917367-1918278	9:MmahiiDSM5219_00185:216247-217161	10:MportucalensisFDF1T_01167:1110191-1111102
0:LGDHEGDC_02125:1992141-1994057	1:EDD83_03285:586737-588653	2:C7960_1070:989227-991143	3:EFE40_00235:42803-44719	4:BHR79_RS02585:504778-506694	5:J2755_000982:925581-927506	6:EFE41_02770:547413-549329	7:EFE42_01130:211536-213452	8:CI957_1469:1915380-1917296	9:MmahiiDSM5219_00184:214260-216176	10:MportucalensisFDF1T_01166:1108204-1110120	11:MprofundiSLHTYRO_01066:914625-916541
0:LGDHEGDC_02126:1994195-1994962	1:EDD83_03290:588793-589560	2:C7960_1071:991282-992049	3:EFE40_00230:41898-42665	4:BHR79_RS02590:506832-507599	5:J2755_000980:924355-925146	6:EFE41_02775:549467-550234	7:EFE42_01115:208927-209694	8:CI957_1468:1914474-1915241	9:MmahiiDSM5219_00183:213356-214123	10:MportucalensisFDF1T_01165:1107299-1108066	11:MprofundiSLHTYRO_01067:916888-917445
0:LGDHEGDC_02127:1994963-1995937	1:EDD83_03295:589561-590535	2:C7960_1072:992050-993024	3:EFE40_00225:40923-41897	4:BHR79_RS02595:507600-508574	5:J2755_000979:923412-924380	6:EFE41_02780:550235-551209	7:EFE42_01110:207952-208926	8:CI957_1467:1913499-1914473	9:MmahiiDSM5219_00182:212381-213355	10:MportucalensisFDF1T_01164:1106324-1107298	11:MprofundiSLHTYRO_01068:917446-918420
0:LGDHEGDC_02128:1996028-1996339	1:EDD83_03300:590628-590939	2:C7960_1073:993117-993428	3:EFE40_00220:40518-40829	4:BHR79_RS02600:508668-508979	5:J2755_000978:923011-923316	6:EFE41_02785:551302-551613	7:EFE42_01105:207548-207859	8:CI957_1466:1913095-1913406	9:MmahiiDSM5219_00181:211977-212288	10:MportucalensisFDF1T_01163:1105920-1106231	11:MprofundiSLHTYRO_01069:918512-918823
0:LGDHEGDC_02129:1996369-1997406	1:EDD83_03305:590969-592003	2:C7960_1074:993458-994495	3:EFE40_00215:39454-40488	4:BHR79_RS02605:509009-510043	5:J2755_000977:921949-922980	6:EFE41_02790:551643-552677	7:EFE42_01100:206481-207518	8:CI957_1465:1912028-1913065	9:MmahiiDSM5219_00180:210910-211947	10:MportucalensisFDF1T_01162:1104853-1105890	11:MprofundiSLHTYRO_01070:918853-919890
0:LGDHEGDC_02130:1997403-1998044	1:EDD83_03310:592003-592644	2:C7960_1075:994492-995133	3:EFE40_00210:38813-39454	4:BHR79_RS02610:510043-510684	5:J2755_000976:921311-921952	6:EFE41_02795:552677-553318	7:EFE42_01095:205840-206481	8:CI957_1464:1911390-1912031	9:MmahiiDSM5219_00179:210242-210913	10:MportucalensisFDF1T_01161:1104215-1104856	11:MprofundiSLHTYRO_01071:919887-920528
0:LGDHEGDC_02131:1998171-1998659	1:EDD83_03315:592770-593258	2:C7960_1076:995259-995747	3:EFE40_00205:38198-38686	4:BHR79_RS02615:510811-511299	5:J2755_000975:920714-921199	6:EFE41_02800:553445-553933	7:EFE42_01090:205225-205713	8:CI957_1463:1910776-1911264	9:MmahiiDSM5219_00178:209657-210145	10:MportucalensisFDF1T_01160:1103600-1104088	11:MprofundiSLHTYRO_01072:920655-921143
0:LGDHEGDC_02132:1998708-1999166	1:EDD83_03320:593307-593765	2:C7960_1077:995796-996254	3:EFE40_00200:37691-38149	4:BHR79_RS02620:511348-511806	5:J2755_000974:920214-920678	6:EFE41_02805:553982-554440	7:EFE42_01085:204718-205176	8:CI957_1462:1910269-1910727	9:MmahiiDSM5219_00177:209150-209608	10:MportucalensisFDF1T_01159:1103093-1103551	11:MprofundiSLHTYRO_01073:921192-921650
0:LGDHEGDC_02133:1999532-2000635	1:EDD83_03330:594131-595234	2:C7960_1079:996620-997723	3:EFE40_00190:36222-37325	4:BHR79_RS02630:512172-513275	5:J2755_000972:918746-919849	6:EFE41_02815:554806-555909	7:EFE42_01075:203249-204352	8:CI957_1461:1908800-1909903	9:MmahiiDSM5219_00176:207680-208783	10:MportucalensisFDF1T_01158:1101624-1102727	11:MprofundiSLHTYRO_01074:922016-923119
0:LGDHEGDC_02134:2000674-2002083	1:EDD83_03335:595273-596682	2:C7960_1080:997762-999171	3:EFE40_00185:34774-36183	4:BHR79_RS02635:513314-514723	5:J2755_000971:917289-918707	6:EFE41_02820:555948-557357	7:EFE42_01070:201801-203210	8:CI957_1460:1907352-1908761	9:MmahiiDSM5219_00175:206232-207641	10:MportucalensisFDF1T_01157:1100176-1101585	11:MprofundiSLHTYRO_01075:923158-924315
0:LGDHEGDC_00023:21318-21512	1:EDD83_03615:652444-652638	2:C7960_1122:1034896-1035090	3:EFE40_08055:1592097-1592291	6:EFE41_03050:602580-602765	7:EFE42_00825:159813-160007	9:MmahiiDSM5219_00123:156146-156340	11:MprofundiSLHTYRO_01125:964696-964890
0:LGDHEGDC_02135:2002128-2002949	1:EDD83_03340:596727-597548	2:C7960_1081:999216-1000037	4:BHR79_RS10700:514768-515589	5:J2755_000970:916423-917232	6:EFE41_02825:557402-558223	7:EFE42_01065:200935-201756	8:CI957_1459:1906486-1907307	9:MmahiiDSM5219_00174:205366-206187	10:MportucalensisFDF1T_01156:1099310-1100131	11:MprofundiSLHTYRO_01077:924613-925434
0:LGDHEGDC_00024:21690-21968	1:EDD83_03605:651393-651671	2:C7960_1119:1033843-1034190	7:EFE42_00830:160186-160464	8:CI957_1424:1873503-1873781	11:MprofundiSLHTYRO_01124:964239-964517
0:LGDHEGDC_02136:2003027-2003317	1:EDD83_03345:597630-597920	2:C7960_1082:1000115-1000405	3:EFE40_00170:33538-33828	4:BHR79_RS02645:515669-515959	5:J2755_000969:916052-916336	6:EFE41_02830:558301-558591	7:EFE42_01060:200567-200857	8:CI957_1458:1906114-1906404	9:MmahiiDSM5219_00173:204998-205288	10:MportucalensisFDF1T_01155:1098942-1099232	11:MprofundiSLHTYRO_01078:925513-925803
0:LGDHEGDC_00025:21965-22225	1:EDD83_03600:651040-651396	1:EDD83_03610:652151-652384	2:C7960_1121:1034603-1034836	3:EFE40_08060:1592361-1592594	4:BHR79_RS02860:558035-558268	6:EFE41_03045:602268-602501	7:EFE42_00835:160461-160817	8:CI957_1425:1873778-1874134	8:CI957_1422:1872727-1873023	10:MportucalensisFDF1T_01113:1055032-1055265
0:LGDHEGDC_02137:2003362-2004720	1:EDD83_03350:597969-599336	2:C7960_1083:1000454-1001812	3:EFE40_00165:32124-33491	4:BHR79_RS02650:516006-517373	5:J2755_000966:911558-912925	6:EFE41_02835:558636-560003	7:EFE42_01055:199154-200521	8:CI957_1457:1904706-1906064	9:MmahiiDSM5219_00172:203592-204950	10:MportucalensisFDF1T_01154:1097539-1098897	11:MprofundiSLHTYRO_01079:925852-927210
0:LGDHEGDC_00026:22410-22892	1:EDD83_03595:650469-650945	2:C7960_1118:1033211-1033687	3:EFE40_08070:1592964-1593440	4:BHR79_RS02850:557189-557674	5:J2755_000904:853474-853959	6:EFE41_03035:601422-601898	7:EFE42_00840:160911-161387	8:CI957_1426:1874220-1874705	9:MmahiiDSM5219_00125:157101-157583	10:MportucalensisFDF1T_01115:1055635-1056111	11:MprofundiSLHTYRO_01122:963315-963791
0:LGDHEGDC_00027:22889-23737	1:EDD83_03590:649616-650464	2:C7960_1117:1032358-1033206	3:EFE40_08075:1593446-1594294	4:BHR79_RS02845:556335-557183	5:J2755_000905:853963-854820	6:EFE41_03030:600569-601417	7:EFE42_00845:161392-162240	8:CI957_1427:1874710-1875558	9:MmahiiDSM5219_00126:157580-158428	10:MportucalensisFDF1T_01116:1056116-1056964	11:MprofundiSLHTYRO_01121:962504-963310
0:LGDHEGDC_02139:2005062-2005988	1:EDD83_03355:599668-600594	2:C7960_1085:1002153-1003079	3:EFE40_00160:30865-31791	4:BHR79_RS02655:517706-518632	5:J2755_000962:909180-910103	6:EFE41_02840:560335-561261	7:EFE42_01050:197896-198822	8:CI957_1456:1903439-1904365	9:MmahiiDSM5219_00170:202324-203250	10:MportucalensisFDF1T_01153:1096272-1097198	11:MprofundiSLHTYRO_01081:927551-928477
0:LGDHEGDC_02140:2005990-2006703	1:EDD83_03360:600596-601333	2:C7960_1086:1003081-1003794	3:EFE40_00155:30126-30863	4:BHR79_RS02660:518634-519371	5:J2755_000960:908136-908867	6:EFE41_02845:561263-562000	8:CI957_1455:1902724-1903437
0:LGDHEGDC_02141:2006739-2007869	1:EDD83_03365:601345-602475	2:C7960_1087:1003830-1004960	3:EFE40_00150:28984-30114	4:BHR79_RS02665:519383-520513	5:J2755_000959:906738-907934	6:EFE41_02850:562012-563142	7:EFE42_01040:196642-197772	8:CI957_1454:1901558-1902688	9:MmahiiDSM5219_00168:200455-201573	10:MportucalensisFDF1T_01151:1094391-1095521	11:MprofundiSLHTYRO_01082:928626-929756
0:LGDHEGDC_02142:2008030-2010072	1:EDD83_03370:602637-604679	2:C7960_1088:1005122-1007164	3:EFE40_00145:26782-28824	4:BHR79_RS02670:520673-522715	5:J2755_000958:904544-906589	6:EFE41_02855:563305-565347	7:EFE42_01035:194438-196480	8:CI957_1453:1899354-1901396	9:MmahiiDSM5219_00167:198250-200292	10:MportucalensisFDF1T_01150:1092186-1094228	11:MprofundiSLHTYRO_01083:929917-931959
0:LGDHEGDC_02145:2011565-2012080	1:EDD83_03375:604686-605201	2:C7960_1089:1007171-1007686	3:EFE40_00140:26260-26775	4:BHR79_RS02675:522722-523237	5:J2755_000957:903995-904513	6:EFE41_02865:566841-567356	7:EFE42_01030:193916-194431	8:CI957_1452:1898832-1899347	9:MmahiiDSM5219_00165:196249-196764	10:MportucalensisFDF1T_01148:1090177-1090692	11:MprofundiSLHTYRO_01084:931966-932481
0:LGDHEGDC_00034:27292-27771	1:EDD83_03560:645560-646036
0:LGDHEGDC_02146:2012085-2012474	1:EDD83_03380:605206-605595	2:C7960_1090:1007691-1008080	3:EFE40_00135:25866-26255	4:BHR79_RS02680:523242-523631	5:J2755_000956:903601-903990	6:EFE41_02870:567361-567750	7:EFE42_01025:193522-193911	8:CI957_1451:1898438-1898827	9:MmahiiDSM5219_00164:195855-196244	10:MportucalensisFDF1T_01147:1089783-1090172	11:MprofundiSLHTYRO_01085:932486-932875
0:LGDHEGDC_00035:27773-28489	1:EDD83_03555:644842-645558
0:LGDHEGDC_02147:2012481-2013653	1:EDD83_03385:605602-606774	2:C7960_1091:1008087-1009259	3:EFE40_00130:24687-25859	4:BHR79_RS02685:523638-524810	5:J2755_000955:902423-903595	6:EFE41_02875:567757-568929	7:EFE42_01020:192343-193515	8:CI957_1450:1897259-1898431	9:MmahiiDSM5219_00163:194676-195848	10:MportucalensisFDF1T_01146:1088604-1089776	11:MprofundiSLHTYRO_01086:932882-934054
0:LGDHEGDC_02148:2013664-2014713	1:EDD83_03390:606785-607834	2:C7960_1092:1009270-1010319	3:EFE40_00125:23627-24676	4:BHR79_RS02690:524821-525870	5:J2755_000954:901364-902410	6:EFE41_02880:568940-569989	7:EFE42_01015:191283-192332	8:CI957_1449:1896199-1897248	9:MmahiiDSM5219_00162:193616-194665	10:MportucalensisFDF1T_01145:1087544-1088593	11:MprofundiSLHTYRO_01087:934065-935114
0:LGDHEGDC_00037:30353-32020	1:EDD83_03545:641310-642977
0:LGDHEGDC_02149:2014746-2015486	1:EDD83_03395:607867-608607	2:C7960_1093:1010352-1011092	3:EFE40_00120:22854-23594	4:BHR79_RS02695:525903-526643	5:J2755_000953:900593-901333	6:EFE41_02885:570022-570762	7:EFE42_01010:190510-191250	8:CI957_1448:1895426-1896166	9:MmahiiDSM5219_00161:192843-193583	10:MportucalensisFDF1T_01144:1086771-1087511	11:MprofundiSLHTYRO_01088:935147-935722
0:LGDHEGDC_00038:32022-32966	1:EDD83_03540:640358-641323
0:LGDHEGDC_02150:2015605-2016402	1:EDD83_03400:608726-609523	2:C7960_1094:1011211-1012008	3:EFE40_00115:21938-22735	4:BHR79_RS02700:526771-527559	6:EFE41_02890:570881-571678	7:EFE42_01005:189594-190391	8:CI957_1447:1894510-1895307	9:MmahiiDSM5219_00160:191927-192724	10:MportucalensisFDF1T_01143:1085855-1086652	11:MprofundiSLHTYRO_01090:936005-936802
0:LGDHEGDC_02151:2016448-2018343	1:EDD83_03405:609569-611470	2:C7960_1095:1012054-1013955	3:EFE40_00110:19994-21892	4:BHR79_RS02705:527605-529503	5:J2755_000951:897729-899630	6:EFE41_02895:571724-573619	7:EFE42_01000:187647-189548	8:CI957_1446:1892563-1894464	9:MmahiiDSM5219_00159:189980-191881	10:MportucalensisFDF1T_01142:1083914-1085809
0:LGDHEGDC_00040:33345-36110	1:EDD83_03535:637191-639980
0:LGDHEGDC_02153:2019359-2020129	1:EDD83_03410:611486-612256	2:C7960_1096:1013971-1014741	6:EFE41_02905:574462-575232	7:EFE42_00995:186863-187633	8:CI957_1445:1891777-1892547	10:MportucalensisFDF1T_01140:1082301-1083071	11:MprofundiSLHTYRO_01094:938763-939326
0:LGDHEGDC_02154:2020126-2021187	1:EDD83_03415:612253-613314	2:C7960_1097:1014738-1015799	6:EFE41_02910:575229-576290	7:EFE42_00990:185805-186866	8:CI957_1444:1890719-1891780	10:MportucalensisFDF1T_01139:1081243-1082304	11:MprofundiSLHTYRO_01096:939531-940592
0:LGDHEGDC_02155:2021227-2022972	1:EDD83_03420:613354-615099	2:C7960_1098:1015839-1017584	6:EFE41_02915:576330-578075	7:EFE42_00985:184021-185766	8:CI957_1443:1888934-1890679	10:MportucalensisFDF1T_01138:1079458-1081203	11:MprofundiSLHTYRO_01097:940847-942181
0:LGDHEGDC_02156:2022976-2023629	1:EDD83_03425:615103-615756	2:C7960_1099:1017588-1018241	6:EFE41_02920:578079-578732	7:EFE42_00980:183364-184017	8:CI957_1442:1888277-1888930	10:MportucalensisFDF1T_01137:1078801-1079454	11:MprofundiSLHTYRO_01098:942381-943034
0:LGDHEGDC_00054:48860-49036	1:EDD83_03480:625952-626128	2:C7960_1113:1029855-1030031	6:EFE41_02985:592171-592347	7:EFE42_00860:164707-164883	8:CI957_1431:1877903-1878079	10:MportucalensisFDF1T_01125:1065186-1065362	11:MprofundiSLHTYRO_01117:959944-960120
0:LGDHEGDC_00055:49260-49790	1:EDD83_03475:625178-625729	2:C7960_1112:1029108-1029632	3:EFE40_00020:1805-2350	4:BHR79_RS02795:547147-547692	6:EFE41_02980:591417-591947	7:EFE42_00865:165001-165660	8:CI957_1432:1878302-1878856	9:MmahiiDSM5219_00131:161171-161716	10:MportucalensisFDF1T_01126:1065586-1066116	11:MprofundiSLHTYRO_01116:959172-959720
0:LGDHEGDC_00056:49847-52048	1:EDD83_03470:622920-625121	2:C7960_1111:1026850-1029051	3:EFE40_00025:2406-4607	4:BHR79_RS02790:544890-547091	5:J2755_000935:883349-885547	6:EFE41_02975:589159-591360	7:EFE42_00870:165716-167917	8:CI957_1433:1878982-1881114	9:MmahiiDSM5219_00132:161773-163974	10:MportucalensisFDF1T_01127:1066173-1068374	11:MprofundiSLHTYRO_01115:956914-959115
0:LGDHEGDC_00057:52087-53046	1:EDD83_03465:621922-622881	2:C7960_1110:1025852-1026811	3:EFE40_00030:4646-5605	4:BHR79_RS02785:543892-544851	5:J2755_000939:886995-887954	6:EFE41_02970:588161-589120	7:EFE42_00875:167956-168915	8:CI957_1434:1881153-1882112	9:MmahiiDSM5219_00133:164015-164974	10:MportucalensisFDF1T_01128:1068413-1069372	11:MprofundiSLHTYRO_01114:955916-956875
0:LGDHEGDC_00058:53049-54002	1:EDD83_03460:620966-621919	2:C7960_1109:1024896-1025849	3:EFE40_00035:5608-6561	4:BHR79_RS02780:542936-543883	5:J2755_000940:887964-888923	6:EFE41_02965:587208-588158	7:EFE42_00880:168918-169871	8:CI957_1435:1882115-1883068	9:MmahiiDSM5219_00134:164977-165930	10:MportucalensisFDF1T_01129:1069375-1070325	11:MprofundiSLHTYRO_01113:954960-955913
0:LGDHEGDC_00059:53999-54682	1:EDD83_03455:620286-620969	2:C7960_1108:1024216-1024899	3:EFE40_00040:6558-7241	4:BHR79_RS02775:542256-542939	5:J2755_000941:888920-889603	6:EFE41_02960:586525-587208	7:EFE42_00885:169868-170551	8:CI957_1436:1883065-1883748	9:MmahiiDSM5219_00135:165927-166610	10:MportucalensisFDF1T_01130:1070325-1071008	11:MprofundiSLHTYRO_01112:954280-954963
0:LGDHEGDC_00060:54993-55352	1:EDD83_03445:619618-620043	2:C7960_1106:1023547-1023966	3:EFE40_00050:7491-7910	4:BHR79_RS02765:541587-541955	5:J2755_000943:889860-890261	6:EFE41_02950:585856-586275	7:EFE42_00895:170801-171220	8:CI957_1438:1883998-1884417	9:MmahiiDSM5219_00137:166860-167279	10:MportucalensisFDF1T_01131:1071309-1071677
0:LGDHEGDC_00062:57249-58085	1:EDD83_03440:618742-619578	2:C7960_1105:1022671-1023507	3:EFE40_00060:9809-10645	4:BHR79_RS02755:538852-539688	5:J2755_000944:890301-891137	6:EFE41_02940:582630-583466	7:EFE42_00900:171260-172096	8:CI957_1439:1884457-1885293	9:MmahiiDSM5219_00139:169171-170007	10:MportucalensisFDF1T_01133:1074067-1074903	11:MprofundiSLHTYRO_01109:952913-953749
0:LGDHEGDC_00063:58092-59708	1:EDD83_03435:617120-618736	2:C7960_1104:1021049-1022665	3:EFE40_00065:10651-12267	4:BHR79_RS02750:537230-538846	5:J2755_000949:895248-896882	6:EFE41_02935:581008-582624	7:EFE42_00905:172102-173718	8:CI957_1440:1885299-1886804	9:MmahiiDSM5219_00140:170014-171630	10:MportucalensisFDF1T_01134:1074909-1076525	11:MprofundiSLHTYRO_01108:951292-953034
0:LGDHEGDC_00065:60427-61050	1:EDD83_07825:1441055-1441678	2:C7960_1268:1168174-1168881	3:EFE40_07510:1461105-1461728	4:BHR79_RS03415:688901-689524	6:EFE41_10105:1949573-1950196	7:EFE42_00300:65228-65851	8:CI957_936:1388287-1388835	9:MmahiiDSM5219_00023:22899-23606	10:MportucalensisFDF1T_02210:2071649-2072356	11:MprofundiSLHTYRO_01267:1093141-1093764
0:LGDHEGDC_02177:2044179-2045351	1:EDD83_07880:1450580-1451752	2:C7960_1257:1157963-1159135	3:EFE40_07570:1472531-1473703	4:BHR79_RS03355:676926-678098	5:J2755_000879:825617-826783	6:EFE41_10050:1939506-1940678	7:EFE42_00355:74771-75943	8:CI957_948:1397732-1398904	9:MmahiiDSM5219_00035:34400-35572	10:MportucalensisFDF1T_02221:2081251-2082423	11:MprofundiSLHTYRO_01255:1083072-1084244
0:LGDHEGDC_00066:61181-62305	1:EDD83_07820:1439800-1440924	2:C7960_1269:1168928-1170052	3:EFE40_07505:1459850-1460974	4:BHR79_RS03420:689655-690779	5:J2755_000869:815929-817056	6:EFE41_10110:1950325-1951449	7:EFE42_00295:63973-65097	8:CI957_935:1386957-1388081	9:MmahiiDSM5219_00022:21730-22854	10:MportucalensisFDF1T_02209:2070480-2071604	11:MprofundiSLHTYRO_01268:1093893-1095017
0:LGDHEGDC_02178:2045385-2046275	1:EDD83_07875:1449655-1450545	2:C7960_1258:1159170-1160060	3:EFE40_07565:1471607-1472497	4:BHR79_RS03360:678132-679022	5:J2755_000878:824694-825584	6:EFE41_10055:1940712-1941602	7:EFE42_00350:73847-74737	8:CI957_947:1396807-1397697	9:MmahiiDSM5219_00034:33476-34366	10:MportucalensisFDF1T_02220:2080327-2081217	11:MprofundiSLHTYRO_01256:1084278-1085168
0:LGDHEGDC_02179:2046286-2046906	1:EDD83_07870:1449033-1449644	2:C7960_1259:1160071-1160682	3:EFE40_07560:1470985-1471596	4:BHR79_RS03365:679003-679644	6:EFE41_10060:1941613-1942224	7:EFE42_00345:73234-73836	8:CI957_946:1396185-1396796	9:MmahiiDSM5219_00033:32854-33465	10:MportucalensisFDF1T_02219:2079705-2080316	11:MprofundiSLHTYRO_01257:1085143-1085790
0:LGDHEGDC_02180:2046912-2047199	1:EDD83_07865:1448732-1449019	2:C7960_1260:1160696-1160983	3:EFE40_07550:1468779-1469066	4:BHR79_RS03375:681563-681850	5:J2755_000877:824276-824563	6:EFE41_10065:1942238-1942525	7:EFE42_00340:72924-73211	8:CI957_945:1395884-1396171	9:MmahiiDSM5219_00031:30645-30932	10:MportucalensisFDF1T_02218:2079404-2079691	11:MprofundiSLHTYRO_01258:1085804-1086091
0:LGDHEGDC_02181:2047201-2048238	1:EDD83_07860:1447693-1448730	2:C7960_1261:1160985-1162022	3:EFE40_07545:1467740-1468777	4:BHR79_RS03380:681852-682889	5:J2755_000876:823237-824271	6:EFE41_10070:1942527-1943564	7:EFE42_00335:71885-72922	8:CI957_944:1394845-1395882	9:MmahiiDSM5219_00030:29606-30643	10:MportucalensisFDF1T_02217:2078365-2079402	11:MprofundiSLHTYRO_01260:1086392-1087129
0:LGDHEGDC_00070:65715-66317	1:EDD83_07815:1438956-1439558	2:C7960_1270:1170294-1170896	3:EFE40_07485:1457072-1457674	4:BHR79_RS03440:692955-693557	5:J2755_000868:815279-815878	6:EFE41_10130:1954860-1955462	7:EFE42_00290:63032-63634	8:CI957_934:1386113-1386715	9:MmahiiDSM5219_00018:17715-18317	10:MportucalensisFDF1T_02204:2066467-2067069	11:MprofundiSLHTYRO_01273:1098426-1099028
0:LGDHEGDC_02182:2048232-2048789	1:EDD83_07855:1447139-1447699	2:C7960_1262:1162016-1162573	3:EFE40_07540:1467186-1467746	4:BHR79_RS03385:682883-683443	6:EFE41_10075:1943558-1944118	7:EFE42_00330:71331-71891	8:CI957_943:1394294-1394851	9:MmahiiDSM5219_00029:29055-29612	10:MportucalensisFDF1T_02216:2077814-2078371
0:LGDHEGDC_00071:66378-67130	1:EDD83_07810:1438144-1438896	2:C7960_1271:1170956-1171708	3:EFE40_07480:1456260-1457012	4:BHR79_RS03445:693617-694369	5:J2755_000867:814445-815260	6:EFE41_10135:1955521-1956273	7:EFE42_00285:62219-62971	8:CI957_933:1385301-1386038	9:MmahiiDSM5219_00017:16902-17654	10:MportucalensisFDF1T_02203:2065656-2066408
0:LGDHEGDC_02183:2048789-2049610	1:EDD83_07850:1446321-1447130	2:C7960_1263:1162585-1163394	3:EFE40_07535:1466368-1467189	4:BHR79_RS03390:683440-684261	5:J2755_000875:822414-823232	6:EFE41_10080:1944115-1944936	7:EFE42_00325:70513-71334	8:CI957_942:1393473-1394282	9:MmahiiDSM5219_00028:28234-29055	10:MportucalensisFDF1T_02215:2076993-2077814	11:MprofundiSLHTYRO_01262:1087679-1088500
0:LGDHEGDC_00072:67219-68187	1:EDD83_07805:1437088-1438056	2:C7960_1272:1171796-1172764	3:EFE40_07475:1455204-1456172	4:BHR79_RS03450:694415-695425	5:J2755_000866:813371-814321	6:EFE41_10140:1956362-1957330	7:EFE42_00280:61162-62130	8:CI957_932:1384245-1385213	9:MmahiiDSM5219_00016:15845-16813	10:MportucalensisFDF1T_02202:2064599-2065567	11:MprofundiSLHTYRO_01276:1099887-1100897
0:LGDHEGDC_02184:2049631-2050323	1:EDD83_07845:1445608-1446300	2:C7960_1264:1163415-1164107	3:EFE40_07530:1465655-1466347	4:BHR79_RS03395:684282-684974	6:EFE41_10085:1944957-1945649	7:EFE42_00320:69764-70492	8:CI957_941:1392760-1393452	9:MmahiiDSM5219_00027:27521-28213	10:MportucalensisFDF1T_02214:2076280-2076972	11:MprofundiSLHTYRO_01263:1088628-1089212
0:LGDHEGDC_00073:68211-69050	1:EDD83_07800:1436225-1437064	2:C7960_1273:1172788-1173627	3:EFE40_07470:1454340-1455179	4:BHR79_RS03455:695450-696289	5:J2755_000865:812506-813348	6:EFE41_10145:1957354-1958193	7:EFE42_00275:60299-61138	8:CI957_931:1383381-1384220	9:MmahiiDSM5219_00015:14982-15821	10:MportucalensisFDF1T_02201:2063736-2064575	11:MprofundiSLHTYRO_01277:1100921-1101760
0:LGDHEGDC_02185:2050442-2051509	1:EDD83_07840:1444421-1445488	2:C7960_1265:1164227-1165294	3:EFE40_07525:1464468-1465535	4:BHR79_RS03400:685094-686161	5:J2755_000873:820420-821487	6:EFE41_10090:1945768-1946835	7:EFE42_00315:68578-69645	8:CI957_940:1391573-1392640	9:MmahiiDSM5219_00026:26335-27402	10:MportucalensisFDF1T_02213:2075094-2076161	11:MprofundiSLHTYRO_01264:1089331-1090398
0:LGDHEGDC_00074:69079-69855	1:EDD83_07795:1435420-1436205	2:C7960_1274:1173656-1174432	3:EFE40_07465:1453535-1454320	4:BHR79_RS03460:696318-697094	5:J2755_000864:811712-812485	6:EFE41_10150:1958213-1958998	7:EFE42_00270:59494-60279	8:CI957_930:1382576-1383352	9:MmahiiDSM5219_00014:14177-14953	10:MportucalensisFDF1T_02200:2062931-2063707	11:MprofundiSLHTYRO_01278:1101789-1102565
0:LGDHEGDC_00075:69865-71031	1:EDD83_07790:1434247-1435410	2:C7960_1275:1174442-1175608	3:EFE40_07460:1452359-1453525	4:BHR79_RS03465:697104-698270	5:J2755_000863:810541-811710	6:EFE41_10155:1959008-1960174	7:EFE42_00265:58318-59484	8:CI957_929:1381403-1382539	9:MmahiiDSM5219_00013:13001-14167	10:MportucalensisFDF1T_02199:2061755-2062921
0:LGDHEGDC_02187:2052493-2053812	1:EDD83_07830:1442261-1443580	2:C7960_1267:1166272-1167591	3:EFE40_07515:1462309-1463628	4:BHR79_RS03410:687001-688320	5:J2755_000871:818391-819710	6:EFE41_10100:1947673-1948992	7:EFE42_00305:66435-67754	8:CI957_937:1389416-1390735	9:MmahiiDSM5219_00024:24183-25502	10:MportucalensisFDF1T_02211:2072937-2074256	11:MprofundiSLHTYRO_01266:1091240-1092559
0:LGDHEGDC_00076:71079-72119	1:EDD83_07785:1433159-1434199	2:C7960_1276:1175656-1176693	3:EFE40_07455:1451271-1452311	4:BHR79_RS03470:698318-699358	5:J2755_000862:809433-810479	6:EFE41_10160:1960222-1961262	7:EFE42_00245:55189-56229	8:CI957_928:1380315-1381355	9:MmahiiDSM5219_00012:11913-12953	10:MportucalensisFDF1T_02198:2060667-2061707	11:MprofundiSLHTYRO_01281:1103786-1104826
0:LGDHEGDC_00077:72120-72857	1:EDD83_07780:1432423-1433158	2:C7960_1277:1176697-1177432	3:EFE40_07450:1450533-1451270	4:BHR79_RS03475:699359-700096	5:J2755_000861:808696-809424	6:EFE41_10165:1961263-1962000	7:EFE42_00240:54451-55188	8:CI957_927:1379577-1380314	9:MmahiiDSM5219_00011:11175-11912	10:MportucalensisFDF1T_02197:2059929-2060666	11:MprofundiSLHTYRO_01282:1104827-1105561
0:LGDHEGDC_00078:72992-73993	1:EDD83_07775:1431287-1432288	2:C7960_1278:1177528-1178568	3:EFE40_07445:1449398-1450399	4:BHR79_RS03480:700230-701231	6:EFE41_10170:1962135-1963136	7:EFE42_00235:53315-54316	8:CI957_926:1378441-1379442	9:MmahiiDSM5219_00010:10038-11039	10:MportucalensisFDF1T_02196:2058793-2059794	11:MprofundiSLHTYRO_01283:1105632-1106696
0:LGDHEGDC_00079:73983-75005	1:EDD83_07770:1430275-1431297	2:C7960_1279:1178558-1179580	3:EFE40_07440:1448386-1449408	4:BHR79_RS03485:701221-702243	6:EFE41_10175:1963126-1964148	7:EFE42_00230:52303-53325	8:CI957_925:1377429-1378451	9:MmahiiDSM5219_00009:9026-10048	10:MportucalensisFDF1T_02195:2057781-2058803	11:MprofundiSLHTYRO_01284:1106686-1107708
0:LGDHEGDC_00080:75074-76093	1:EDD83_07765:1429190-1430206	2:C7960_1281:1180940-1181959	3:EFE40_07435:1447294-1448328	4:BHR79_RS03490:702313-703335	6:EFE41_10180:1964217-1965236	7:EFE42_00225:51215-52234	8:CI957_924:1376340-1377359	9:MmahiiDSM5219_00008:7929-8957	10:MportucalensisFDF1T_02194:2056693-2057712	11:MprofundiSLHTYRO_01285:1107777-1108796
0:LGDHEGDC_00083:77791-79494	1:EDD83_07755:1427219-1428922	2:C7960_1286:1184701-1186404	3:EFE40_07425:1445307-1447010	4:BHR79_RS03500:703619-705322	5:J2755_000856:803622-805325	6:EFE41_10200:1967978-1969681	7:EFE42_00215:48807-50510	8:CI957_919:1371895-1373598	9:MmahiiDSM5219_00006:5947-7650	10:MportucalensisFDF1T_02189:2052248-2053951	11:MprofundiSLHTYRO_01288:1110495-1112198
0:LGDHEGDC_02195:2060393-2061544	1:EDD83_09840:1830153-1831343	2:C7960_0958:887539-888729	3:EFE40_07730:1515468-1516658	4:BHR79_RS03200:633971-635161	5:J2755_002025:1888724-1889917	6:EFE41_03390:658609-659799	7:EFE42_00415:89398-90588	8:CI957_1012:1466267-1467457	9:MmahiiDSM5219_00054:60781-61932	10:MportucalensisFDF1T_01046:997773-998924	11:MprofundiSLHTYRO_01242:1064074-1065264
0:LGDHEGDC_00084:79504-80751	1:EDD83_07750:1425962-1427209	2:C7960_1287:1186414-1187661	3:EFE40_07420:1444050-1445297	4:BHR79_RS03505:705332-706579	5:J2755_000855:802367-803611	6:EFE41_10205:1969691-1970938	7:EFE42_00210:47550-48797	8:CI957_918:1370638-1371885	9:MmahiiDSM5219_00005:4690-5937	10:MportucalensisFDF1T_02188:2050991-2052238	11:MprofundiSLHTYRO_01289:1112208-1113455
0:LGDHEGDC_00085:80858-81790	1:EDD83_07745:1424923-1425855	2:C7960_1288:1187768-1188700	3:EFE40_07415:1443011-1443943	4:BHR79_RS03510:706686-707618	5:J2755_000854:801327-802265	6:EFE41_10210:1971045-1971977	7:EFE42_00205:46511-47443	8:CI957_917:1369599-1370531	9:MmahiiDSM5219_00004:3651-4583	10:MportucalensisFDF1T_02187:2049952-2050884	11:MprofundiSLHTYRO_01290:1113562-1114494
0:LGDHEGDC_00086:81830-83290	1:EDD83_07740:1423426-1424883	2:C7960_1289:1188740-1190197	3:EFE40_07410:1441511-1442971	4:BHR79_RS03515:707658-709118	5:J2755_000853:799776-801272	6:EFE41_10215:1972017-1973477	7:EFE42_00200:45011-46471	8:CI957_916:1368099-1369559	9:MmahiiDSM5219_00003:2151-3611	10:MportucalensisFDF1T_02186:2048452-2049912	11:MprofundiSLHTYRO_01291:1114534-1115994
0:LGDHEGDC_00087:83431-83985	1:EDD83_07735:1422731-1423285	2:C7960_1290:1190338-1190892	3:EFE40_07395:1439040-1439594	4:BHR79_RS03530:711035-711589	5:J2755_000852:799099-799650	6:EFE41_10220:1973619-1974173	7:EFE42_00195:44316-44870	8:CI957_915:1367404-1367958	9:MmahiiDSM5219_00002:1457-2011	10:MportucalensisFDF1T_02185:2047756-2048310	11:MprofundiSLHTYRO_01292:1116136-1116690
0:LGDHEGDC_00088:84040-85275	1:EDD83_07725:1419862-1421097	2:C7960_1292:1192871-1194106	3:EFE40_07390:1437752-1438987	4:BHR79_RS03535:711642-712877	5:J2755_000851:797847-799082	6:EFE41_10225:1974228-1975463	7:EFE42_00185:42067-43302	8:CI957_913:1364531-1365766	9:MmahiiDSM5219_00001:167-1402	10:MportucalensisFDF1T_02184:2046466-2047701	11:MprofundiSLHTYRO_01295:1118653-1119888
0:LGDHEGDC_00090:85985-86968	1:EDD83_07715:1418167-1419150	2:C7960_1293:1194666-1195802	3:EFE40_07385:1436049-1437038	4:BHR79_RS03540:713576-714580	5:J2755_000850:796070-797194	6:EFE41_10230:1976173-1977168	7:EFE42_00180:40372-41355	8:CI957_911:1362835-1363818	9:MmahiiDSM5219_02074:2010895-2011878	10:MportucalensisFDF1T_02182:2044761-2045756	11:MprofundiSLHTYRO_01297:1120567-1121580
0:LGDHEGDC_00091:87193-88293	1:EDD83_07710:1416836-1417936	2:C7960_1294:1196033-1197133	3:EFE40_07380:1434725-1435825	4:BHR79_RS03545:714804-715904	5:J2755_000849:794676-795776	6:EFE41_10235:1977384-1978484	7:EFE42_00175:39044-40144	8:CI957_910:1361504-1362604	9:MmahiiDSM5219_02073:2009499-2010599	10:MportucalensisFDF1T_02181:2043445-2044545	11:MprofundiSLHTYRO_01299:1122092-1122904
0:LGDHEGDC_00092:88307-89647	1:EDD83_07705:1415482-1416822	2:C7960_1295:1197147-1198487	3:EFE40_07375:1433371-1434711	4:BHR79_RS03550:715918-717258	5:J2755_000848:793306-794655	6:EFE41_10240:1978498-1979838	7:EFE42_00170:37690-39030	8:CI957_909:1360156-1361490	9:MmahiiDSM5219_02072:2008145-2009485	10:MportucalensisFDF1T_02180:2042091-2043431	11:MprofundiSLHTYRO_01300:1122918-1124258
0:LGDHEGDC_02204:2066772-2067350	1:EDD83_06405:1159716-1160225	2:C7960_0342:318516-319025	3:EFE40_07790:1524410-1524919	4:BHR79_RS03140:625710-626219	6:EFE41_03305:646857-647435	7:EFE42_00455:94427-95095	8:CI957_162:167997-168506	9:MmahiiDSM5219_00060:65314-65745	10:MportucalensisFDF1T_01064:1010098-1010676	11:MprofundiSLHTYRO_01237:1060668-1061177
0:LGDHEGDC_00093:89817-90383	1:EDD83_07700:1414739-1415305	2:C7960_1296:1198656-1199222	8:CI957_908:1359421-1359987
0:LGDHEGDC_00096:93059-94501	1:EDD83_07680:1410429-1411871	2:C7960_1300:1202100-1203536	3:EFE40_07370:1431911-1433353	4:BHR79_RS03555:717276-718712	6:EFE41_10250:1980526-1981968	7:EFE42_00165:36229-37671	8:CI957_904:1355146-1356543	9:MmahiiDSM5219_02071:2006697-2008130	10:MportucalensisFDF1T_02178:2039961-2041403	11:MprofundiSLHTYRO_01301:1124277-1125719
0:LGDHEGDC_00097:94488-94976	1:EDD83_07675:1409954-1410442	2:C7960_1301:1203529-1204017	3:EFE40_07365:1431436-1431924	4:BHR79_RS03560:718705-719055	6:EFE41_10255:1981955-1982443	7:EFE42_00160:35754-36242	8:CI957_903:1354635-1355123	9:MmahiiDSM5219_02070:2006222-2006710	10:MportucalensisFDF1T_02177:2039447-2039974	11:MprofundiSLHTYRO_01302:1125706-1126194
0:LGDHEGDC_00098:95013-95906	1:EDD83_07670:1409027-1409920	2:C7960_1302:1204054-1204947	3:EFE40_07360:1430506-1431399	4:BHR79_RS03565:719230-720123	5:J2755_000846:791834-792583	6:EFE41_10260:1982479-1983372	7:EFE42_00155:34824-35717	8:CI957_902:1353705-1354598	9:MmahiiDSM5219_02069:2005292-2006185	10:MportucalensisFDF1T_02176:2038557-2039450	11:MprofundiSLHTYRO_01303:1126231-1127124
0:LGDHEGDC_02210:2070869-2071453	1:EDD83_02610:460389-460973	2:C7960_1153:1062649-1063233	6:EFE41_03285:644030-644614	7:EFE42_00645:125711-126295	10:MportucalensisFDF1T_01067:1012919-1013503
0:LGDHEGDC_02212:2073577-2074326	1:EDD83_03065:545210-545956	2:C7960_1150:1059433-1060179	3:EFE40_07930:1556961-1557710	4:BHR79_RS02995:592919-593668	6:EFE41_03270:641098-641844	7:EFE42_00650:126476-127222	8:CI957_1961:1248212-1248958	9:MmahiiDSM5219_00066:70496-71242	10:MportucalensisFDF1T_01071:1015689-1016435	11:MprofundiSLHTYRO_01168:1004953-1005699
0:LGDHEGDC_00101:98985-99647	1:EDD83_07660:1406049-1406711	2:C7960_1304:1207261-1207923	3:EFE40_07345:1426765-1427427	4:BHR79_RS03580:723202-723864	5:J2755_000842:789030-789695	6:EFE41_10275:1986451-1987113	7:EFE42_00120:26184-26846	8:CI957_900:1350729-1351391	9:MmahiiDSM5219_02066:2001552-2002214	10:MportucalensisFDF1T_02173:2034816-2035478	11:MprofundiSLHTYRO_01307:1130205-1130867
0:LGDHEGDC_02213:2074614-2075921	1:EDD83_03070:546241-547554	2:C7960_1149:1057835-1059148	6:EFE41_03265:639506-640819	8:CI957_1960:1246614-1247927	9:MmahiiDSM5219_00067:71529-72827	10:MportucalensisFDF1T_01072:1016714-1018027
0:LGDHEGDC_00102:99663-100391	1:EDD83_07655:1405305-1406033	2:C7960_1305:1207939-1208667	3:EFE40_07340:1426020-1426748	4:BHR79_RS03585:723881-724609	5:J2755_000841:788279-789007	6:EFE41_10280:1987130-1987858	7:EFE42_00115:25440-26168	8:CI957_899:1349985-1350713	9:MmahiiDSM5219_02065:2000808-2001536	10:MportucalensisFDF1T_02172:2034071-2034799	11:MprofundiSLHTYRO_01308:1130883-1131449
0:LGDHEGDC_00104:100643-102079	1:EDD83_07640:1402241-1403677	2:C7960_1308:1210276-1211712	3:EFE40_07315:1421517-1422953	4:BHR79_RS03610:727676-729112	6:EFE41_10295:1989495-1990931	7:EFE42_00100:22368-23804	8:CI957_897:1346940-1348376	9:MmahiiDSM5219_02063:1998885-2000321	10:MportucalensisFDF1T_02169:2030998-2032434
0:LGDHEGDC_02215:2076533-2076796	1:EDD83_03080:549107-549370	2:C7960_1147:1056018-1056281	6:EFE41_03250:637647-637922	7:EFE42_00660:127874-128149	8:CI957_1958:1244797-1245060	10:MportucalensisFDF1T_01075:1019623-1019886
0:LGDHEGDC_00105:102182-103039	1:EDD83_07635:1401281-1402138	2:C7960_1309:1211815-1212672	3:EFE40_07310:1420557-1421414	4:BHR79_RS03615:729215-730072	5:J2755_000833:781871-782830	6:EFE41_10300:1991034-1991891	7:EFE42_00095:21409-22317	8:CI957_896:1345980-1346837	9:MmahiiDSM5219_02062:1997925-1998782	10:MportucalensisFDF1T_02168:2030038-2030895	11:MprofundiSLHTYRO_01315:1134879-1135634
0:LGDHEGDC_00106:103036-103821	1:EDD83_07630:1400499-1401284	2:C7960_1310:1212669-1213454	3:EFE40_07305:1419775-1420560	4:BHR79_RS03620:730069-730854	5:J2755_000832:781086-781868	6:EFE41_10305:1991888-1992673	7:EFE42_00090:20627-21412	8:CI957_895:1345198-1345983	9:MmahiiDSM5219_02061:1997143-1997928	10:MportucalensisFDF1T_02167:2029256-2030041	11:MprofundiSLHTYRO_01316:1135631-1136416
0:LGDHEGDC_00107:103859-106504	1:EDD83_07625:1397816-1400461	2:C7960_1311:1213492-1216137	3:EFE40_07300:1417090-1419735	4:BHR79_RS03625:730894-733539	5:J2755_000828:772780-775443	6:EFE41_10310:1992711-1995356	7:EFE42_00085:17944-20589	8:CI957_894:1342515-1345160	9:MmahiiDSM5219_02060:1994460-1997105	10:MportucalensisFDF1T_02166:2026573-2029218	11:MprofundiSLHTYRO_01317:1136454-1139099
0:LGDHEGDC_02218:2077768-2078556	1:EDD83_03085:549479-550264	2:C7960_1143:1054259-1055047	6:EFE41_03230:635886-636674	8:CI957_1954:1243038-1243826	10:MportucalensisFDF1T_01079:1020859-1021647
0:LGDHEGDC_00108:106507-108300	1:EDD83_07620:1396020-1397813	2:C7960_1312:1216140-1217933	3:EFE40_07295:1415294-1417087	4:BHR79_RS03630:733542-735335	5:J2755_000827:771003-772787	6:EFE41_10315:1995359-1997152	7:EFE42_00080:16148-17941	8:CI957_893:1340719-1342512	9:MmahiiDSM5219_02059:1992664-1994457	10:MportucalensisFDF1T_02165:2024777-2026570
0:LGDHEGDC_00109:108339-109358	1:EDD83_07615:1394963-1395982	2:C7960_1313:1217971-1218990	3:EFE40_07290:1414237-1415256	4:BHR79_RS03635:735373-736392	5:J2755_000826:769930-770949	6:EFE41_10320:1997190-1998209	7:EFE42_00075:15090-16109	8:CI957_892:1339662-1340681	9:MmahiiDSM5219_02058:1991607-1992626	10:MportucalensisFDF1T_02164:2023720-2024739	11:MprofundiSLHTYRO_01320:1140931-1141950
0:LGDHEGDC_00110:109355-109936	1:EDD83_07610:1394385-1394966	2:C7960_1314:1218987-1219568	3:EFE40_07285:1413659-1414240	4:BHR79_RS03640:736389-736970	5:J2755_000825:769352-769933	6:EFE41_10325:1998206-1998787	7:EFE42_00070:14512-15093	8:CI957_891:1339084-1339665	9:MmahiiDSM5219_02057:1991029-1991610	10:MportucalensisFDF1T_02163:2023142-2023723	11:MprofundiSLHTYRO_01321:1141947-1142528
0:LGDHEGDC_00111:110132-110851	1:EDD83_07605:1393494-1394189	2:C7960_1315:1219764-1220459	3:EFE40_07280:1412768-1413463	4:BHR79_RS03645:737166-737861	5:J2755_000824:768470-769165	6:EFE41_10330:1998983-1999678	7:EFE42_00065:13621-14316	8:CI957_890:1338193-1338888	9:MmahiiDSM5219_02056:1990138-1990833	10:MportucalensisFDF1T_02162:2022251-2022946	11:MprofundiSLHTYRO_01322:1142722-1143417
0:LGDHEGDC_02222:2084040-2084900	1:EDD83_10065:1869515-1870375	6:EFE41_03190:629266-630126	10:MportucalensisFDF1T_01086:1027407-1028267
0:LGDHEGDC_00112:110848-111141	1:EDD83_07600:1393204-1393497	2:C7960_1316:1220456-1220749	3:EFE40_07275:1412478-1412771	4:BHR79_RS03650:737858-738151	5:J2755_000823:768186-768473	6:EFE41_10335:1999675-1999968	7:EFE42_00060:13331-13624	8:CI957_889:1337903-1338196	9:MmahiiDSM5219_02055:1989848-1990141	10:MportucalensisFDF1T_02161:2021961-2022254	11:MprofundiSLHTYRO_01323:1143414-1143707
0:LGDHEGDC_02223:2084942-2085766	1:EDD83_10060:1868655-1869460	2:C7960_1138:1050737-1051364	6:EFE41_03185:628399-629223	10:MportucalensisFDF1T_01087:1028310-1029134
0:LGDHEGDC_00113:111237-112028	1:EDD83_07595:1392321-1393112	2:C7960_1317:1220844-1221635	3:EFE40_07270:1411591-1412382	4:BHR79_RS03655:738247-739038	5:J2755_000822:767309-768094	6:EFE41_10340:2000064-2000855	7:EFE42_00055:12447-13238	8:CI957_888:1337017-1337808	9:MmahiiDSM5219_02054:1988961-1989752	10:MportucalensisFDF1T_02160:2021074-2021865	11:MprofundiSLHTYRO_01324:1143802-1144566
0:LGDHEGDC_00114:112022-113329	1:EDD83_07590:1391020-1392327	2:C7960_1318:1221629-1222936	3:EFE40_07265:1410290-1411597	4:BHR79_RS03660:739032-740339	5:J2755_000821:765997-767304	6:EFE41_10345:2000849-2002156	7:EFE42_00050:11146-12453	8:CI957_887:1335716-1337023	9:MmahiiDSM5219_02053:1987660-1988967	10:MportucalensisFDF1T_02159:2019773-2021080	11:MprofundiSLHTYRO_01325:1144588-1145895
0:LGDHEGDC_00115:113386-113883	1:EDD83_07585:1390471-1390968	2:C7960_1319:1222940-1223485	3:EFE40_07260:1409736-1410233	4:BHR79_RS03665:740396-740893	5:J2755_000819:764587-765084	6:EFE41_10350:2002213-2002710	7:EFE42_00045:10601-10996	8:CI957_886:1335167-1335712	9:MmahiiDSM5219_02052:1987111-1987608	10:MportucalensisFDF1T_02158:2019219-2019716	11:MprofundiSLHTYRO_01326:1145952-1146449
0:LGDHEGDC_00116:113887-115062	1:EDD83_07580:1389295-1390467	2:C7960_1320:1223489-1224661	3:EFE40_07255:1408557-1409732	4:BHR79_RS03670:740894-742072	5:J2755_000818:763418-764584	6:EFE41_10355:2002714-2003889	7:EFE42_00040:9425-10597	8:CI957_885:1333991-1335163	9:MmahiiDSM5219_02051:1985935-1987107	10:MportucalensisFDF1T_02157:2018040-2019218	11:MprofundiSLHTYRO_01327:1146453-1147628
0:LGDHEGDC_00117:115136-117796	1:EDD83_07575:1386559-1389219	2:C7960_1321:1224737-1227397	3:EFE40_07250:1405849-1408509	4:BHR79_RS03675:742120-744780	5:J2755_000816:758692-761379	6:EFE41_10360:2003963-2006623	7:EFE42_00035:6492-9152	8:CI957_884:1331255-1333915	9:MmahiiDSM5219_02050:1983191-1985860	10:MportucalensisFDF1T_02156:2015306-2017966	11:MprofundiSLHTYRO_01328:1147732-1150362
0:LGDHEGDC_00118:118003-118776	1:EDD83_07570:1385673-1386446	2:C7960_1322:1227508-1228281	3:EFE40_07245:1404860-1405633	4:BHR79_RS03680:744996-745769	5:J2755_000814:757735-758481	6:EFE41_10365:2006839-2007612	7:EFE42_00030:5502-6275	8:CI957_883:1330371-1331144	9:MmahiiDSM5219_02049:1982391-1983164	10:MportucalensisFDF1T_02155:2014317-2015090	11:MprofundiSLHTYRO_01329:1150570-1151343
0:LGDHEGDC_00119:119401-121425	1:EDD83_07565:1382928-1385045	2:C7960_1323:1228909-1231059	3:EFE40_07240:1402271-1404241	4:BHR79_RS03685:746388-748358	5:J2755_000813:755198-757180	6:EFE41_10370:2008231-2010462	7:EFE42_00025:2800-4884	8:CI957_882:1327590-1329743	9:MmahiiDSM5219_02048:1979803-1981773	10:MportucalensisFDF1T_02154:2011467-2013698
0:LGDHEGDC_00120:121436-122134	1:EDD83_07560:1382221-1382781	2:C7960_1324:1231214-1231768	3:EFE40_07235:1401573-1402118	4:BHR79_RS03690:748511-749056	6:EFE41_10375:2010615-2011169	7:EFE42_00020:2093-2647	8:CI957_881:1326882-1327436	9:MmahiiDSM5219_02047:1979096-1979650	10:MportucalensisFDF1T_02153:2010760-2011314	11:MprofundiSLHTYRO_01331:1153288-1153842
0:LGDHEGDC_00135:138073-140829	1:EDD83_07535:1376467-1379223	2:C7960_1329:1233826-1236582	3:EFE40_07185:1388606-1391362	4:BHR79_RS03740:759267-762023	5:J2755_000811:751464-754214	6:EFE41_03665:713833-716589	7:EFE42_02285:437062-439818	8:CI957_876:1320187-1322943	9:MmahiiDSM5219_02036:1964962-1967718	10:MportucalensisFDF1T_02138:1994381-1997137	11:MprofundiSLHTYRO_01338:1158900-1161080
0:LGDHEGDC_00136:140831-142000	1:EDD83_07530:1375336-1376465	3:EFE40_07180:1387435-1388604	4:BHR79_RS03745:762025-763194	5:J2755_000810:750294-751463	6:EFE41_03660:712662-713831	7:EFE42_02280:435891-437060	9:MmahiiDSM5219_02035:1963791-1964960	10:MportucalensisFDF1T_02137:1993210-1994379	11:MprofundiSLHTYRO_01340:1161657-1162826
0:LGDHEGDC_00137:142007-143284	1:EDD83_07525:1374052-1375329	2:C7960_1331:1237721-1238998	3:EFE40_07175:1386151-1387428	4:BHR79_RS03750:763201-764478	5:J2755_000809:749002-750279	6:EFE41_03655:711378-712655	7:EFE42_02275:434607-435884	8:CI957_873:1317733-1319010	9:MmahiiDSM5219_02034:1962507-1963784	10:MportucalensisFDF1T_02136:1991926-1993203	11:MprofundiSLHTYRO_01341:1162833-1164110
0:LGDHEGDC_00138:143436-143813	1:EDD83_07520:1373523-1373900	2:C7960_1332:1239150-1239527	3:EFE40_07170:1385622-1385999	4:BHR79_RS03755:764630-765007	6:EFE41_03650:710849-711226	7:EFE42_02270:434079-434456	8:CI957_872:1317204-1317581	9:MmahiiDSM5219_02033:1961978-1962355	10:MportucalensisFDF1T_02135:1991397-1991774	11:MprofundiSLHTYRO_01342:1164262-1164639
0:LGDHEGDC_00139:143810-144259	1:EDD83_07515:1373077-1373526	2:C7960_1333:1239524-1239973	3:EFE40_07165:1385176-1385625	4:BHR79_RS03760:765004-765453	5:J2755_000807:748027-748467	6:EFE41_03645:710403-710852	7:EFE42_02265:433633-434070	8:CI957_871:1316758-1317207	9:MmahiiDSM5219_02032:1961532-1961981	10:MportucalensisFDF1T_02134:1990951-1991400	11:MprofundiSLHTYRO_01343:1164636-1165085
0:LGDHEGDC_00140:144269-144967	1:EDD83_07510:1372381-1373067	2:C7960_1334:1239983-1240688	3:EFE40_07160:1384486-1385166	4:BHR79_RS03765:765463-766143	5:J2755_000806:747338-748018	6:EFE41_03640:709713-710393	7:EFE42_02260:432943-433623	8:CI957_870:1316230-1316748	9:MmahiiDSM5219_02031:1960842-1961522	10:MportucalensisFDF1T_02133:1990261-1990941	11:MprofundiSLHTYRO_01344:1165095-1165775
0:LGDHEGDC_00141:144979-146085	1:EDD83_07505:1371244-1372350	2:C7960_1335:1240695-1241801	3:EFE40_07155:1383350-1384456	4:BHR79_RS03770:766173-767279	5:J2755_000805:746218-747324	6:EFE41_03635:708577-709683	7:EFE42_02255:431807-432913	8:CI957_868:1314926-1316032	9:MmahiiDSM5219_02030:1959706-1960812	10:MportucalensisFDF1T_02132:1989125-1990231	11:MprofundiSLHTYRO_01345:1165805-1166911
0:LGDHEGDC_00142:146106-147353	1:EDD83_07500:1369976-1371223	2:C7960_1336:1241822-1243069	3:EFE40_07150:1382082-1383329	4:BHR79_RS03775:767300-768547	5:J2755_000804:744949-746196	6:EFE41_03630:707309-708556	7:EFE42_02250:430539-431786	8:CI957_867:1313658-1314905	9:MmahiiDSM5219_02029:1958438-1959685	10:MportucalensisFDF1T_02131:1987857-1989104	11:MprofundiSLHTYRO_01346:1166932-1168179
0:LGDHEGDC_00143:147431-148267	1:EDD83_04370:797296-798132	2:C7960_1339:1244141-1245076	3:EFE40_07145:1381167-1382003	4:BHR79_RS03780:768626-769462	5:J2755_000803:744034-744861	6:EFE41_03625:706395-707231	7:EFE42_02245:429625-430461	8:CI957_865:1311652-1312587	9:MmahiiDSM5219_02022:1951556-1952491	10:MportucalensisFDF1T_02130:1986844-1987779	11:MprofundiSLHTYRO_01347:1168257-1169192
0:LGDHEGDC_00144:148369-149184	1:EDD83_02225:390255-391070	2:C7960_1340:1245079-1245894	3:EFE40_07140:1380250-1381065	4:BHR79_RS03785:769564-770379	5:J2755_000802:743106-743921	6:EFE41_03620:705478-706293	7:EFE42_02240:428708-429523	8:CI957_864:1310834-1311649	9:MmahiiDSM5219_02021:1950738-1951553	10:MportucalensisFDF1T_02129:1986026-1986841	11:MprofundiSLHTYRO_01348:1169195-1170010
0:LGDHEGDC_00145:149259-150176	1:EDD83_02230:391145-392062	2:C7960_1341:1245969-1246886	3:EFE40_07135:1379258-1380175	4:BHR79_RS03790:770454-771371	6:EFE41_03615:704486-705403	7:EFE42_02235:427716-428633	8:CI957_863:1309842-1310759	9:MmahiiDSM5219_02020:1949746-1950663	10:MportucalensisFDF1T_02128:1985034-1985951	11:MprofundiSLHTYRO_01349:1170034-1171002
0:LGDHEGDC_00146:150191-151030	1:EDD83_02235:392078-392917	2:C7960_1342:1246902-1247741	3:EFE40_07130:1378403-1379242	4:BHR79_RS03795:771387-772226	5:J2755_000801:742221-743105	6:EFE41_03610:703631-704470	7:EFE42_02230:426861-427700	8:CI957_862:1308987-1309826	9:MmahiiDSM5219_02019:1948892-1949731	10:MportucalensisFDF1T_02127:1984179-1985018	11:MprofundiSLHTYRO_01350:1171018-1171857
0:LGDHEGDC_00147:151027-151704	1:EDD83_02240:392914-393591	2:C7960_1343:1247738-1248415	3:EFE40_07125:1377729-1378406	4:BHR79_RS03800:772223-772900	5:J2755_000800:741537-742229	6:EFE41_03605:702957-703634	7:EFE42_02225:426187-426864	8:CI957_861:1308313-1308990	9:MmahiiDSM5219_02018:1948218-1948895	10:MportucalensisFDF1T_02126:1983505-1984182	11:MprofundiSLHTYRO_01351:1171854-1172531
0:LGDHEGDC_00148:151802-152503	1:EDD83_02245:393691-394392	2:C7960_1344:1248514-1249215	3:EFE40_07115:1374660-1375361	4:BHR79_RS03810:775268-775969	5:J2755_000798:738594-739295	6:EFE41_03595:699988-700689	7:EFE42_02215:423217-423918	8:CI957_860:1307512-1308213	9:MmahiiDSM5219_02017:1947418-1948119	10:MportucalensisFDF1T_02124:1980536-1981237	11:MprofundiSLHTYRO_01352:1172628-1173329
0:LGDHEGDC_00151:153274-153504	1:EDD83_02255:395163-395393	2:C7960_1346:1249986-1250216	3:EFE40_07105:1373657-1373887	4:BHR79_RS03820:776742-776972	5:J2755_000796:737587-737829	6:EFE41_03585:698985-699215	7:EFE42_02205:422214-422444	8:CI957_858:1306511-1306741	9:MmahiiDSM5219_02015:1946416-1946646	10:MportucalensisFDF1T_02122:1979533-1979763	11:MprofundiSLHTYRO_01354:1174102-1174332
0:LGDHEGDC_00152:153505-154104	1:EDD83_02260:395394-395993	2:C7960_1347:1250217-1250816	3:EFE40_07100:1373057-1373656	4:BHR79_RS03825:776973-777572	5:J2755_000795:736996-737595	6:EFE41_03580:698385-698984	7:EFE42_02200:421614-422213	8:CI957_857:1305911-1306510	9:MmahiiDSM5219_02014:1945816-1946415	10:MportucalensisFDF1T_02121:1978933-1979532	11:MprofundiSLHTYRO_01355:1174333-1174932
0:LGDHEGDC_00153:154303-154971	1:EDD83_02265:396194-396862	2:C7960_1349:1251017-1251685	3:EFE40_07090:1372190-1372858	4:BHR79_RS03835:777771-778439	5:J2755_000793:736118-736786	6:EFE41_03575:697517-698185	7:EFE42_02195:420747-421415	8:CI957_856:1305042-1305710	9:MmahiiDSM5219_02012:1944949-1945617	10:MportucalensisFDF1T_02120:1978065-1978733	11:MprofundiSLHTYRO_01356:1175132-1175800
0:LGDHEGDC_00154:154974-156410	1:EDD83_02270:396865-398301	2:C7960_1350:1251688-1253124	3:EFE40_07085:1370751-1372187	4:BHR79_RS03840:778442-779878	5:J2755_000792:734689-736116	6:EFE41_03570:696078-697514	7:EFE42_02190:419308-420744	8:CI957_855:1303603-1305039	9:MmahiiDSM5219_02011:1943510-1944946	10:MportucalensisFDF1T_02119:1976626-1978062	11:MprofundiSLHTYRO_01357:1175803-1177239
0:LGDHEGDC_00155:156423-156815	1:EDD83_02275:398314-398706	2:C7960_1351:1253137-1253529	3:EFE40_07080:1370346-1370738	4:BHR79_RS03845:779891-780283	5:J2755_000791:734287-734685	6:EFE41_03565:695673-696065	7:EFE42_02185:418903-419295	8:CI957_854:1303198-1303590	9:MmahiiDSM5219_02010:1943104-1943496	10:MportucalensisFDF1T_02118:1976221-1976613	11:MprofundiSLHTYRO_01358:1177252-1177644
0:LGDHEGDC_00156:157070-157882	1:EDD83_02280:399016-400008	2:C7960_1352:1253851-1254831	3:EFE40_07075:1369043-1370035	4:BHR79_RS03850:780606-781586	6:EFE41_03560:694606-695361	7:EFE42_02180:417837-418592	8:CI957_853:1301896-1302876	9:MmahiiDSM5219_02009:1941801-1942781	10:MportucalensisFDF1T_02117:1975154-1975897	11:MprofundiSLHTYRO_01359:1177961-1178941
0:LGDHEGDC_00158:158123-158335	1:EDD83_02285:400012-400224	2:C7960_1353:1254835-1255047	3:EFE40_07070:1368698-1369039	4:BHR79_RS10490:781590-781802	5:J2755_000788:732748-732960	6:EFE41_03550:694153-694365	7:EFE42_02170:417306-417596	8:CI957_852:1301653-1301892	9:MmahiiDSM5219_02008:1941585-1941797	10:MportucalensisFDF1T_02115:1974701-1974913	11:MprofundiSLHTYRO_01360:1178945-1179157
0:LGDHEGDC_00159:158431-159408	1:EDD83_02290:400320-401297	2:C7960_1354:1255143-1256120	3:EFE40_07065:1367752-1368729	4:BHR79_RS03860:781900-782877	5:J2755_000786:731378-732355	6:EFE41_03545:693079-694056	7:EFE42_02165:416310-417287	8:CI957_851:1300607-1301584	9:MmahiiDSM5219_02007:1940511-1941488	10:MportucalensisFDF1T_02114:1973627-1974604	11:MprofundiSLHTYRO_01361:1179252-1180229
0:LGDHEGDC_00160:159505-160668	1:EDD83_02295:401396-402559	2:C7960_1355:1256219-1257382	3:EFE40_07060:1366488-1367654	4:BHR79_RS03865:782975-784141	5:J2755_000783:727427-728593	6:EFE41_03540:691817-692980	7:EFE42_02160:415048-416211	8:CI957_850:1299345-1300508	9:MmahiiDSM5219_02006:1939249-1940412	10:MportucalensisFDF1T_02113:1972365-1973528	11:MprofundiSLHTYRO_01362:1180444-1181490
0:LGDHEGDC_00161:160740-161021	1:EDD83_02300:402631-402912	2:C7960_1356:1257454-1257735	3:EFE40_07055:1365383-1365664	4:BHR79_RS03870:784965-785246	5:J2755_000782:727059-727340	6:EFE41_03535:691464-691745	7:EFE42_02155:414695-414976	8:CI957_849:1298992-1299273	9:MmahiiDSM5219_02005:1938896-1939177	10:MportucalensisFDF1T_02112:1972012-1972293	11:MprofundiSLHTYRO_01363:1181562-1181843
0:LGDHEGDC_00162:161031-162452	1:EDD83_02305:402923-404344	2:C7960_1357:1257746-1259167	3:EFE40_07050:1363951-1365372	4:BHR79_RS03875:785257-786678	5:J2755_000781:725631-727049	6:EFE41_03530:690032-691453	7:EFE42_02150:413262-414683	8:CI957_848:1297560-1298981	9:MmahiiDSM5219_02004:1937465-1938886	10:MportucalensisFDF1T_02111:1970580-1972001	11:MprofundiSLHTYRO_01364:1181853-1183274
0:LGDHEGDC_00163:162453-163883	1:EDD83_02310:404345-405775	2:C7960_1358:1259168-1260598	3:EFE40_07045:1362520-1363950	4:BHR79_RS03880:786679-788109	5:J2755_000780:724201-725631	6:EFE41_03525:688601-690031	7:EFE42_02145:411831-413261	8:CI957_847:1296129-1297559	9:MmahiiDSM5219_02003:1936034-1937464	10:MportucalensisFDF1T_02110:1969149-1970579	11:MprofundiSLHTYRO_01365:1183275-1184705
0:LGDHEGDC_00164:163972-164121	1:EDD83_02315:405862-406011	2:C7960_1359:1260685-1260834	3:EFE40_07040:1362281-1362430	4:BHR79_RS03885:788199-788348	5:J2755_000779:723961-724110	6:EFE41_03520:688363-688512	7:EFE42_02140:411595-411744	8:CI957_846:1295893-1296042	9:MmahiiDSM5219_02002:1935797-1935946	10:MportucalensisFDF1T_02109:1968911-1969060	11:MprofundiSLHTYRO_01366:1184794-1184943
0:LGDHEGDC_00165:164130-164873	1:EDD83_02320:406020-406763	2:C7960_1360:1260774-1261586	3:EFE40_07035:1361529-1362272	4:BHR79_RS03890:788357-789100	5:J2755_000778:723209-723898	6:EFE41_03515:687611-688354	7:EFE42_02135:410843-411586	8:CI957_845:1295141-1295884	9:MmahiiDSM5219_02001:1935045-1935788	10:MportucalensisFDF1T_02108:1968159-1968902	11:MprofundiSLHTYRO_01367:1184883-1185695
0:LGDHEGDC_00166:164901-166619	1:EDD83_02325:406792-408510	2:C7960_1361:1261615-1263333	3:EFE40_07030:1359781-1361499	4:BHR79_RS03895:789130-790848	5:J2755_000777:721456-723177	6:EFE41_03510:685864-687582	7:EFE42_02130:409095-410813	8:CI957_844:1293394-1295112	9:MmahiiDSM5219_02000:1933297-1935015	10:MportucalensisFDF1T_02107:1966412-1968130	11:MprofundiSLHTYRO_01368:1185724-1187442
0:LGDHEGDC_00167:166735-167103	1:EDD83_02330:408627-408995	2:C7960_1362:1263451-1263819	3:EFE40_07025:1359296-1359664	4:BHR79_RS03900:790965-791333	5:J2755_000776:721070-721393	6:EFE41_03505:685380-685748	7:EFE42_02125:408628-408996	8:CI957_843:1292908-1293276	9:MmahiiDSM5219_01999:1932815-1933183	10:MportucalensisFDF1T_02106:1965928-1966296	11:MprofundiSLHTYRO_01369:1187514-1187882
0:LGDHEGDC_00168:167138-168817	1:EDD83_02335:409030-410709	2:C7960_1363:1263854-1265533	3:EFE40_07020:1357582-1359261	4:BHR79_RS03905:791398-793047	5:J2755_000775:719319-721037	6:EFE41_03500:683666-685345	7:EFE42_02120:406914-408593	8:CI957_842:1291194-1292873	9:MmahiiDSM5219_01998:1931101-1932780	10:MportucalensisFDF1T_02105:1964214-1965893	11:MprofundiSLHTYRO_01370:1187916-1189595
0:LGDHEGDC_00169:168879-169844	1:EDD83_02340:410771-411736	2:C7960_1364:1265595-1266560	3:EFE40_07015:1356555-1357520	4:BHR79_RS03910:793109-794074	5:J2755_000774:718280-719245	6:EFE41_03495:682639-683604	7:EFE42_02115:405887-406852	8:CI957_841:1290167-1291132	9:MmahiiDSM5219_01997:1930074-1931039	10:MportucalensisFDF1T_02104:1963187-1964152
0:LGDHEGDC_00170:169857-171335	1:EDD83_02345:411749-413227	2:C7960_1365:1266573-1268051	3:EFE40_07010:1355064-1356542	4:BHR79_RS03915:794087-795565	5:J2755_000770:715834-717324	6:EFE41_03490:681148-682626	7:EFE42_02110:404396-405874	8:CI957_840:1288676-1290154	9:MmahiiDSM5219_01996:1928583-1930061	10:MportucalensisFDF1T_02103:1961696-1963174
0:LGDHEGDC_00171:171442-172569	1:EDD83_02350:413343-414470	2:C7960_1366:1268158-1269285	3:EFE40_07005:1353830-1354957	4:BHR79_RS03920:795672-796799	5:J2755_000768:714338-715465	6:EFE41_03485:679915-681042	7:EFE42_02105:403166-404293	8:CI957_839:1287442-1288569	9:MmahiiDSM5219_01995:1927349-1928476	10:MportucalensisFDF1T_02102:1960463-1961590	11:MprofundiSLHTYRO_01373:1190778-1191905
0:LGDHEGDC_00172:172595-173077	1:EDD83_02355:414492-414980	2:C7960_1367:1269307-1269795	3:EFE40_07000:1353322-1353804	4:BHR79_RS03925:796825-797307	5:J2755_000767:713835-714317	6:EFE41_03480:679405-679887	7:EFE42_02100:402657-403139	8:CI957_838:1286965-1287420	9:MmahiiDSM5219_01994:1926841-1927323	10:MportucalensisFDF1T_02101:1959953-1960435	11:MprofundiSLHTYRO_01374:1191933-1192415
0:LGDHEGDC_00173:173220-173873	1:EDD83_02360:415125-415787	2:C7960_1368:1269892-1270602	3:EFE40_06995:1352523-1353176	4:BHR79_RS03930:797516-798106	6:EFE41_03475:678607-679377	7:EFE42_02095:401858-402511	8:CI957_837:1286125-1286835	9:MmahiiDSM5219_01993:1926043-1926633	10:MportucalensisFDF1T_02100:1959155-1959808	11:MprofundiSLHTYRO_01375:1192513-1193214
0:LGDHEGDC_00174:174093-174377	1:EDD83_02365:415994-416278	2:C7960_1369:1270809-1271093	3:EFE40_06990:1352021-1352305	4:BHR79_RS03935:798324-798608	5:J2755_000764:711578-711865	6:EFE41_03470:678104-678388	7:EFE42_02090:401356-401640	8:CI957_836:1285634-1285918	9:MmahiiDSM5219_01992:1925540-1925824	10:MportucalensisFDF1T_02099:1958652-1958936	11:MprofundiSLHTYRO_01376:1193434-1193718
0:LGDHEGDC_00175:174385-174870	1:EDD83_02370:416286-416771	2:C7960_1370:1271101-1271586	3:EFE40_06985:1351528-1352013	4:BHR79_RS03940:798616-799101	5:J2755_000763:711102-711584	6:EFE41_03465:677611-678096	7:EFE42_02085:400863-401348	8:CI957_835:1285141-1285626	9:MmahiiDSM5219_01991:1925047-1925532	10:MportucalensisFDF1T_02098:1958159-1958644	11:MprofundiSLHTYRO_01377:1193726-1194211
0:LGDHEGDC_00176:174890-176722	1:EDD83_02375:416792-418624	2:C7960_1371:1271606-1273438	3:EFE40_06980:1349675-1351507	4:BHR79_RS03945:799122-800954	5:J2755_000762:709245-711077	6:EFE41_03460:675758-677590	7:EFE42_02080:399010-400842	8:CI957_834:1283289-1285121	9:MmahiiDSM5219_01990:1923196-1925028	10:MportucalensisFDF1T_02097:1956306-1958138	11:MprofundiSLHTYRO_01378:1194231-1196063
0:LGDHEGDC_00177:176805-178181	1:EDD83_02380:418707-420083	2:C7960_1372:1273521-1274897	3:EFE40_06975:1348216-1349592	4:BHR79_RS03950:801037-802413	5:J2755_000761:707780-709159	6:EFE41_03455:674299-675675	7:EFE42_02075:397551-398927	8:CI957_833:1281830-1283206	9:MmahiiDSM5219_01989:1921737-1923113	10:MportucalensisFDF1T_02096:1954847-1956223	11:MprofundiSLHTYRO_01379:1196146-1197522
0:LGDHEGDC_00178:178178-179239	1:EDD83_02385:420080-421141	2:C7960_1373:1274894-1275955	3:EFE40_06970:1347158-1348219	4:BHR79_RS03955:802410-803471	5:J2755_000760:706749-707780	6:EFE41_03450:673241-674302	7:EFE42_02070:396493-397554	8:CI957_832:1280772-1281833	9:MmahiiDSM5219_01988:1920679-1921740	10:MportucalensisFDF1T_02095:1953789-1954850
0:LGDHEGDC_00179:179531-181369	1:EDD83_02390:421370-423223	2:C7960_1375:1276184-1278001	3:EFE40_06960:1343781-1345619	4:BHR79_RS03965:805010-806848	5:J2755_000758:703374-705203	6:EFE41_03440:669864-671702	7:EFE42_02060:393118-394956	8:CI957_831:1278726-1280543	9:MmahiiDSM5219_01986:1917338-1919140	10:MportucalensisFDF1T_02093:1950448-1952250	11:MprofundiSLHTYRO_01383:1200123-1201925
0:LGDHEGDC_00180:181379-182014	1:EDD83_02395:423233-423868	2:C7960_1376:1278047-1278682	3:EFE40_06955:1343136-1343771	4:BHR79_RS03970:806858-807493	5:J2755_000757:702729-703364	6:EFE41_03435:669219-669854	7:EFE42_02055:392473-393108	8:CI957_830:1277985-1278680	9:MmahiiDSM5219_01985:1916657-1917292	10:MportucalensisFDF1T_02092:1949767-1950402
0:LGDHEGDC_00181:182025-182783	1:EDD83_02400:423879-424637	2:C7960_1377:1278693-1279451	3:EFE40_06950:1342367-1343125	4:BHR79_RS03975:807504-808262	5:J2755_000756:701958-702716	6:EFE41_03430:668450-669208	7:EFE42_02050:391705-392463	8:CI957_829:1277267-1278034	9:MmahiiDSM5219_01984:1915828-1916646	10:MportucalensisFDF1T_02091:1948998-1949756
0:LGDHEGDC_00186:185471-186691	1:EDD83_02405:424643-426136	3:EFE40_06945:1340868-1342361	4:BHR79_RS03980:808268-809761	5:J2755_000755:700451-701950	6:EFE41_03425:666951-668444	7:EFE42_02045:390206-391699	8:CI957_828:1276050-1277270	9:MmahiiDSM5219_01977:1907798-1909171	10:MportucalensisFDF1T_02090:1947772-1948992	11:MprofundiSLHTYRO_01387:1203380-1204600
0:LGDHEGDC_00194:194753-195103	1:EDD83_05640:1018562-1018912	2:C7960_1387:1289403-1289753	3:EFE40_08135:1604337-1604687	4:BHR79_RS04025:818213-818563	5:J2755_001499:1392744-1393067	6:EFE41_09590:1841044-1841394	7:EFE42_05995:1115399-1115749	8:CI957_1881:948441-948791	9:MmahiiDSM5219_01969:1899505-1899855	10:MportucalensisFDF1T_00003:2180-2530	11:MprofundiSLHTYRO_01390:1208055-1208405
0:LGDHEGDC_00195:195157-195480	1:EDD83_05635:1018186-1018509	2:C7960_1388:1289807-1290130	3:EFE40_08140:1604740-1605063	4:BHR79_RS04030:818616-818939	5:J2755_001500:1393160-1393483	6:EFE41_09585:1840667-1840990	7:EFE42_05990:1115022-1115345	8:CI957_1882:948844-949167	9:MmahiiDSM5219_01968:1899128-1899451	10:MportucalensisFDF1T_00004:2584-2907	11:MprofundiSLHTYRO_01391:1208459-1208782
0:LGDHEGDC_00196:195576-196637	1:EDD83_05630:1017027-1018088	2:C7960_1389:1290227-1291285	3:EFE40_08145:1605159-1606220	4:BHR79_RS04035:819035-820096	5:J2755_001501:1393559-1394542	6:EFE41_09580:1839510-1840571	7:EFE42_05985:1113864-1114925	8:CI957_1883:949265-950326	9:MmahiiDSM5219_01967:1897970-1899031	10:MportucalensisFDF1T_00005:3003-4064	11:MprofundiSLHTYRO_01392:1208879-1209940
0:LGDHEGDC_00198:197274-197636	1:EDD83_05620:1015775-1016137	2:C7960_1390:1291512-1291874	3:EFE40_08155:1607111-1607473	4:BHR79_RS04045:820987-821349	5:J2755_001503:1395529-1395891	6:EFE41_09570:1838257-1838619	7:EFE42_05975:1112611-1112973	8:CI957_1885:951216-951578	9:MmahiiDSM5219_01966:1897381-1897743	10:MportucalensisFDF1T_00007:4955-5317	11:MprofundiSLHTYRO_01394:1210831-1211193
0:LGDHEGDC_00199:197689-199515	1:EDD83_05615:1013896-1015722	2:C7960_1391:1291927-1293753	3:EFE40_08160:1607526-1609352	4:BHR79_RS04050:821402-823228	5:J2755_001504:1395938-1397782	6:EFE41_09565:1836378-1838204	7:EFE42_05970:1110732-1112558	8:CI957_1886:951631-953457	9:MmahiiDSM5219_01965:1895502-1897328	10:MportucalensisFDF1T_00008:5370-7196	11:MprofundiSLHTYRO_01395:1211246-1213072
0:LGDHEGDC_00200:199682-200974	1:EDD83_05610:1012432-1013724	2:C7960_1394:1294990-1296282	3:EFE40_08175:1610588-1611880	4:BHR79_RS04065:824464-825756	5:J2755_001505:1397853-1399148	6:EFE41_09560:1834914-1836206	7:EFE42_05965:1109267-1110559	8:CI957_1887:953629-954921	9:MmahiiDSM5219_01962:1892972-1894264	10:MportucalensisFDF1T_00009:7368-8660	11:MprofundiSLHTYRO_01397:1213408-1214538
0:LGDHEGDC_00201:201020-201628	1:EDD83_05605:1011778-1012386	2:C7960_1395:1296328-1296936	3:EFE40_08180:1611927-1612535	4:BHR79_RS04070:825803-826411	5:J2755_001506:1399196-1399804	6:EFE41_09555:1834259-1834867	7:EFE42_05960:1108612-1109220	8:CI957_1888:954940-955575	9:MmahiiDSM5219_01961:1892318-1892926	10:MportucalensisFDF1T_00010:8707-9315	11:MprofundiSLHTYRO_01398:1214585-1215193
0:LGDHEGDC_00202:201638-202957	1:EDD83_05600:1010449-1011768	2:C7960_1396:1296946-1298265	3:EFE40_08185:1612545-1613864	4:BHR79_RS04075:826421-827740	5:J2755_001507:1399815-1401137	6:EFE41_09550:1832930-1834249	7:EFE42_05955:1107283-1108602	8:CI957_1889:955585-956904	9:MmahiiDSM5219_01960:1890989-1892308	10:MportucalensisFDF1T_00011:9325-10644	11:MprofundiSLHTYRO_01399:1215203-1216522
0:LGDHEGDC_00203:202958-204259	1:EDD83_05595:1009147-1010448	2:C7960_1397:1298266-1299567	3:EFE40_08190:1613865-1615166	4:BHR79_RS04080:827741-829042	5:J2755_001508:1401142-1402443	6:EFE41_09545:1831628-1832929	7:EFE42_05950:1105981-1107282	8:CI957_1890:956905-958206	9:MmahiiDSM5219_01959:1889687-1890988	10:MportucalensisFDF1T_00012:10645-11946	11:MprofundiSLHTYRO_01401:1216891-1217823
0:LGDHEGDC_00204:204269-205033	1:EDD83_05590:1008370-1009137	2:C7960_1398:1299577-1300344	3:EFE40_08195:1615176-1615940	4:BHR79_RS04085:829052-829816	5:J2755_001509:1402460-1403221	6:EFE41_09540:1830854-1831618	7:EFE42_05945:1105204-1105971	8:CI957_1891:958216-958983	9:MmahiiDSM5219_01958:1888913-1889677	10:MportucalensisFDF1T_00013:11956-12720	11:MprofundiSLHTYRO_01402:1217833-1218597
0:LGDHEGDC_00205:205218-207350	1:EDD83_05585:1006052-1008184	2:C7960_1399:1300530-1302662	3:EFE40_08200:1616126-1618258	4:BHR79_RS04090:830002-832134	5:J2755_001510:1403343-1405472	6:EFE41_09535:1828536-1830668	7:EFE42_05940:1102928-1105060	8:CI957_1892:959169-961301	9:MmahiiDSM5219_01957:1886599-1888731	10:MportucalensisFDF1T_00014:12906-15038	11:MprofundiSLHTYRO_01403:1218780-1220912
0:LGDHEGDC_00206:207359-207970	1:EDD83_05580:1005432-1006043	2:C7960_1400:1302671-1303282	3:EFE40_08205:1618267-1618878	4:BHR79_RS04095:832143-832754	5:J2755_001511:1405479-1406117	6:EFE41_09530:1827916-1828527	7:EFE42_05935:1102308-1102919	8:CI957_1893:961310-961921	9:MmahiiDSM5219_01956:1885979-1886590	10:MportucalensisFDF1T_00015:15047-15658	11:MprofundiSLHTYRO_01404:1220921-1221532
0:LGDHEGDC_00207:208026-208502	1:EDD83_05575:1004900-1005376	2:C7960_1401:1303338-1303814	3:EFE40_08210:1618934-1619410	4:BHR79_RS04100:832810-833286	5:J2755_001512:1406136-1406612	6:EFE41_09525:1827384-1827860	7:EFE42_05930:1101776-1102252	8:CI957_1894:961977-962453	9:MmahiiDSM5219_01955:1885447-1885923	10:MportucalensisFDF1T_00016:15714-16190	11:MprofundiSLHTYRO_01405:1221662-1222063
0:LGDHEGDC_00210:210967-212940	1:EDD83_05300:959535-961463	2:C7960_1471:1361369-1363342	3:EFE40_08395:1654371-1656299	4:BHR79_RS04285:868202-870175	5:J2755_001555:1447027-1448931	6:EFE41_09285:1782188-1784116	7:EFE42_05670:1052377-1054305	8:CI957_1730:806911-808884	9:MmahiiDSM5219_01920:1850546-1852474	10:MportucalensisFDF1T_00064:59392-61386
0:LGDHEGDC_00211:212924-213613	1:EDD83_05295:958817-959506	2:C7960_1472:1363326-1364015	3:EFE40_08390:1653653-1654342	4:BHR79_RS04280:867529-868218	5:J2755_001554:1446285-1446965	6:EFE41_09290:1784145-1784834	7:EFE42_05675:1054334-1055023	8:CI957_1731:808868-809557	9:MmahiiDSM5219_01921:1852503-1853192	10:MportucalensisFDF1T_00063:58740-59429	11:MprofundiSLHTYRO_01448:1260145-1260834
0:LGDHEGDC_00212:213777-214727	1:EDD83_09765:1817791-1818741	2:C7960_0979:904178-905128	3:EFE40_08385:1652539-1653489	4:BHR79_RS04275:866415-867365	5:J2755_001553:1445158-1446099	6:EFE41_09295:1784998-1785948	7:EFE42_05680:1055189-1056139	8:CI957_996:1453903-1454853	9:MmahiiDSM5219_01922:1853356-1854306	10:MportucalensisFDF1T_00062:57626-58576	11:MprofundiSLHTYRO_01447:1259031-1259981
0:LGDHEGDC_00213:214741-215784	1:EDD83_09770:1818755-1819798	2:C7960_0978:903121-904164	3:EFE40_08380:1651482-1652525	4:BHR79_RS04270:865358-866401	5:J2755_001552:1444095-1445138	6:EFE41_09300:1785961-1787004	7:EFE42_05685:1056153-1057196	8:CI957_997:1454867-1455910	9:MmahiiDSM5219_01923:1854320-1855363	10:MportucalensisFDF1T_00061:56570-57613	11:MprofundiSLHTYRO_01446:1257974-1259017
0:LGDHEGDC_00214:215786-216328	1:EDD83_09775:1819800-1820342	2:C7960_0977:902577-903119	3:EFE40_08375:1650938-1651480	4:BHR79_RS04265:864814-865356	5:J2755_001551:1443552-1444094	6:EFE41_09305:1787006-1787548	7:EFE42_05690:1057198-1057740	8:CI957_998:1455912-1456454	9:MmahiiDSM5219_01924:1855365-1855907	10:MportucalensisFDF1T_00060:56026-56568	11:MprofundiSLHTYRO_01445:1257430-1257972
0:LGDHEGDC_00215:216455-218038	1:EDD83_09780:1820468-1822051	2:C7960_0976:900868-902451	3:EFE40_08370:1649228-1650811	4:BHR79_RS04260:863104-864687	5:J2755_001550:1441831-1443417	6:EFE41_09310:1787675-1789258	7:EFE42_05695:1057867-1059450	8:CI957_999:1456581-1458164	9:MmahiiDSM5219_01925:1856034-1857617	10:MportucalensisFDF1T_00059:54316-55899	11:MprofundiSLHTYRO_01444:1255720-1257303
0:LGDHEGDC_00216:218040-218690	1:EDD83_09785:1822053-1822691	2:C7960_0975:900228-900866	3:EFE40_08365:1648576-1649226	4:BHR79_RS04255:862452-863102	6:EFE41_09315:1789260-1789910	7:EFE42_05700:1059452-1060102	8:CI957_1000:1458166-1458816	9:MmahiiDSM5219_01926:1857619-1858269	10:MportucalensisFDF1T_00058:53664-54314	11:MprofundiSLHTYRO_01443:1255068-1255718
0:LGDHEGDC_00217:218649-218897	1:EDD83_09790:1822662-1822910	2:C7960_0974:900009-900257	3:EFE40_08360:1648369-1648617	4:BHR79_RS04250:862245-862493	5:J2755_001548:1440954-1441205	6:EFE41_09320:1789869-1790117	7:EFE42_05705:1060061-1060309	8:CI957_1001:1458775-1459023	9:MmahiiDSM5219_01927:1858228-1858476	10:MportucalensisFDF1T_00057:53457-53705	11:MprofundiSLHTYRO_01442:1254861-1255109
0:LGDHEGDC_00218:218975-219412	1:EDD83_09795:1822988-1823425	2:C7960_0973:899494-899931	3:EFE40_08355:1647851-1648291	4:BHR79_RS04245:861727-862167	5:J2755_001547:1440500-1440925	6:EFE41_09325:1790195-1790632	7:EFE42_05710:1060386-1060823	8:CI957_1002:1459101-1459538	9:MmahiiDSM5219_01928:1858541-1858978	10:MportucalensisFDF1T_00056:52942-53379	11:MprofundiSLHTYRO_01441:1254346-1254783
0:LGDHEGDC_00219:219409-221805	1:EDD83_09800:1823422-1825818	2:C7960_0972:897101-899497	3:EFE40_08350:1645458-1647854	4:BHR79_RS04240:859334-861730	5:J2755_001546:1438116-1440503	6:EFE41_09330:1790629-1793112	7:EFE42_05715:1060820-1063288	8:CI957_1003:1459535-1461931	9:MmahiiDSM5219_01929:1858975-1861371	10:MportucalensisFDF1T_00055:50549-52945	11:MprofundiSLHTYRO_01440:1251953-1254349
0:LGDHEGDC_00220:221875-222117	1:EDD83_09805:1825888-1826130	2:C7960_0971:896789-897031	6:EFE41_09335:1793093-1793335	7:EFE42_05720:1063285-1063527	8:CI957_1004:1462001-1462243	10:MportucalensisFDF1T_00054:50239-50481	11:MprofundiSLHTYRO_01439:1251642-1251884
0:LGDHEGDC_00221:222110-223162	1:EDD83_09810:1826123-1827061	2:C7960_0970:895858-896796	6:EFE41_09340:1793328-1794266	7:EFE42_05725:1063520-1064401	8:CI957_1005:1462236-1463195	10:MportucalensisFDF1T_00053:49308-50246	11:MprofundiSLHTYRO_01438:1250708-1251649
0:LGDHEGDC_00222:223632-224357	1:EDD83_09815:1827596-1828225	2:C7960_0963:890657-891118	6:EFE41_09345:1794919-1795572	7:EFE42_05745:1067356-1067985	8:CI957_1007:1463854-1464339	10:MportucalensisFDF1T_00052:48002-48655
0:LGDHEGDC_00225:225191-225478	1:EDD83_05445:982350-982637	2:C7960_1441:1340193-1340480	3:EFE40_08345:1645109-1645396	4:BHR79_RS04235:858985-859272	5:J2755_001543:1436463-1436750	6:EFE41_09360:1797336-1797623	7:EFE42_05765:1070515-1070802	8:CI957_1700:785736-786023	9:MmahiiDSM5219_01930:1861525-1861812	10:MportucalensisFDF1T_00049:45951-46238	11:MprofundiSLHTYRO_01437:1250248-1250535
0:LGDHEGDC_00226:225490-226311	1:EDD83_05450:982648-983469	2:C7960_1440:1339361-1340182	3:EFE40_08340:1644277-1645098	4:BHR79_RS04230:858153-858974	5:J2755_001542:1435627-1436457	6:EFE41_09365:1797634-1798455	7:EFE42_05770:1070813-1071634	8:CI957_1699:784904-785725	9:MmahiiDSM5219_01931:1861824-1862645	10:MportucalensisFDF1T_00048:45119-45940	11:MprofundiSLHTYRO_01436:1249416-1250237
0:LGDHEGDC_00227:226433-226711	1:EDD83_05455:983594-983869	2:C7960_1439:1338961-1339239	3:EFE40_08335:1643877-1644152	4:BHR79_RS04225:857753-858031	5:J2755_001541:1435187-1435465	6:EFE41_09370:1798619-1798855	8:CI957_1698:784504-784782	9:MmahiiDSM5219_01932:1862767-1863045	10:MportucalensisFDF1T_00047:44719-44997	11:MprofundiSLHTYRO_01435:1249016-1249294
0:LGDHEGDC_00229:227060-228826	1:EDD83_05485:987821-989587	2:C7960_1431:1332136-1333902	3:EFE40_08295:1635987-1637753	4:BHR79_RS04185:849863-851629	5:J2755_001530:1424943-1426712	6:EFE41_09410:1804975-1806741	7:EFE42_05805:1076706-1078472	8:CI957_1691:777682-779448	9:MmahiiDSM5219_01938:1867077-1868843	10:MportucalensisFDF1T_00039:36833-38599	11:MprofundiSLHTYRO_01428:1242663-1244039
0:LGDHEGDC_00230:228857-229243	1:EDD83_05490:989618-990004	2:C7960_1430:1331719-1332105	3:EFE40_08290:1635570-1635956	4:BHR79_RS04180:849446-849832	5:J2755_001529:1424521-1424910	6:EFE41_09415:1806772-1807158	7:EFE42_05810:1078503-1078889	8:CI957_1690:777265-777651	9:MmahiiDSM5219_01939:1868874-1869260	10:MportucalensisFDF1T_00038:36416-36802	11:MprofundiSLHTYRO_01427:1242246-1242632
0:LGDHEGDC_00231:229328-230335	1:EDD83_05495:990089-991072	2:C7960_1429:1330627-1331634	3:EFE40_08285:1634502-1635485	4:BHR79_RS04175:848354-849361	5:J2755_001528:1423438-1424445	6:EFE41_09420:1807243-1808226	7:EFE42_05815:1078974-1079957	8:CI957_1689:776173-777180	9:MmahiiDSM5219_01940:1869345-1870352	10:MportucalensisFDF1T_00037:35324-36331	11:MprofundiSLHTYRO_01426:1241259-1242161
0:LGDHEGDC_00232:230417-230686	1:EDD83_05500:991178-991447	2:C7960_1428:1330277-1330546	3:EFE40_08280:1634129-1634398	4:BHR79_RS04170:848005-848274	5:J2755_001526:1422756-1423025	6:EFE41_09425:1808330-1808599	7:EFE42_05820:1080061-1080330	8:CI957_1688:775823-776092	9:MmahiiDSM5219_01941:1870434-1870703	10:MportucalensisFDF1T_00036:34975-35244	11:MprofundiSLHTYRO_01425:1240804-1241073
0:LGDHEGDC_00233:230819-231589	1:EDD83_05505:991580-992377	2:C7960_1427:1329374-1330144	3:EFE40_08275:1633226-1633996	4:BHR79_RS04165:847075-847872	5:J2755_001525:1421827-1422630	6:EFE41_09430:1808732-1809502	7:EFE42_05835:1081791-1082588	8:CI957_1687:774893-775690	9:MmahiiDSM5219_01942:1870836-1871606	10:MportucalensisFDF1T_00035:34072-34842	11:MprofundiSLHTYRO_01424:1239901-1240671
0:LGDHEGDC_00236:232866-233783	1:EDD83_05515:992783-993664	2:C7960_1425:1327184-1328101	3:EFE40_08265:1631067-1631948	4:BHR79_RS04155:844907-845824	5:J2755_001523:1419649-1420563	6:EFE41_09440:1810779-1811660	7:EFE42_05845:1083838-1084719	8:CI957_1685:772730-773647	9:MmahiiDSM5219_01944:1872882-1873799	10:MportucalensisFDF1T_00033:31878-32795	11:MprofundiSLHTYRO_01422:1237707-1238624
0:LGDHEGDC_00237:233811-234422	1:EDD83_05520:993728-994339	2:C7960_1424:1326545-1327156	3:EFE40_08260:1630391-1630996	4:BHR79_RS04150:844267-844872	5:J2755_001521:1415316-1415927	6:EFE41_09445:1811725-1812336	7:EFE42_05850:1084783-1085394	8:CI957_1684:772091-772702	9:MmahiiDSM5219_01945:1873827-1874438	10:MportucalensisFDF1T_00032:31238-31849	11:MprofundiSLHTYRO_01421:1237068-1237679
0:LGDHEGDC_00238:234539-236464	1:EDD83_05525:994572-996497	2:C7960_1422:1324387-1326312	3:EFE40_08255:1628347-1630272	4:BHR79_RS04145:842223-844148	6:EFE41_09450:1812455-1814380	7:EFE42_05855:1085624-1087549	8:CI957_1683:769933-771858	9:MmahiiDSM5219_01946:1874555-1876480	10:MportucalensisFDF1T_00031:29194-31119	11:MprofundiSLHTYRO_01420:1235026-1236948
0:LGDHEGDC_00256:250621-251853	1:EDD83_05530:996755-997990	2:C7960_1409:1310726-1311958	3:EFE40_08250:1626880-1628118	4:BHR79_RS04140:840756-841994	5:J2755_001520:1414086-1415309	6:EFE41_09485:1818683-1819915	7:EFE42_05890:1093072-1094304	8:CI957_1901:969364-970596	9:MmahiiDSM5219_01947:1876741-1877976	10:MportucalensisFDF1T_00024:23659-24891
0:LGDHEGDC_00257:251890-252750	1:EDD83_05535:998027-998887	2:C7960_1408:1309829-1310689	3:EFE40_08245:1625983-1626843	4:BHR79_RS04135:839859-840719	5:J2755_001519:1413180-1414058	6:EFE41_09490:1819952-1820812	7:EFE42_05895:1094341-1095201	8:CI957_1900:968467-969327	9:MmahiiDSM5219_01948:1878013-1878873	10:MportucalensisFDF1T_00023:22762-23622	11:MprofundiSLHTYRO_01412:1227836-1228696
0:LGDHEGDC_00258:252760-254001	1:EDD83_05540:998897-1000138	2:C7960_1407:1308578-1309819	3:EFE40_08240:1624732-1625973	4:BHR79_RS04130:838608-839849	5:J2755_001518:1411928-1413169	6:EFE41_09495:1820822-1822063	7:EFE42_05900:1095211-1096452	8:CI957_1899:967216-968457	9:MmahiiDSM5219_01949:1878883-1880124	10:MportucalensisFDF1T_00022:21511-22752
0:LGDHEGDC_00259:254038-254646	1:EDD83_05545:1000175-1000783	2:C7960_1406:1307933-1308541	3:EFE40_08235:1624087-1624695	4:BHR79_RS04125:837963-838571	5:J2755_001517:1411276-1411884	6:EFE41_09500:1822100-1822708	7:EFE42_05905:1096489-1097097	8:CI957_1898:966571-967179	9:MmahiiDSM5219_01950:1880161-1880769	10:MportucalensisFDF1T_00021:20866-21474	11:MprofundiSLHTYRO_01410:1225472-1226080
0:LGDHEGDC_00260:254703-255662	1:EDD83_05550:1000840-1001799	2:C7960_1405:1306917-1307876	3:EFE40_08230:1623072-1624031	4:BHR79_RS04120:836948-837907	5:J2755_001516:1410274-1411227	6:EFE41_09505:1822764-1823723	7:EFE42_05910:1097154-1098113	8:CI957_1897:965555-966514	9:MmahiiDSM5219_01951:1880826-1881785	10:MportucalensisFDF1T_00020:19851-20810	11:MprofundiSLHTYRO_01409:1224456-1225415
0:LGDHEGDC_00261:255731-257008	1:EDD83_05555:1001866-1003146	2:C7960_1404:1305570-1306850	3:EFE40_08225:1621726-1623003	4:BHR79_RS04115:835602-836879	5:J2755_001515:1408924-1410207	6:EFE41_09510:1823790-1825067	7:EFE42_05915:1098182-1099459	8:CI957_1896:964208-965488	9:MmahiiDSM5219_01952:1881854-1883131	10:MportucalensisFDF1T_00019:18507-19784
0:LGDHEGDC_00262:257011-257793	1:EDD83_05560:1003149-1003931	2:C7960_1403:1304785-1305567	3:EFE40_08220:1620941-1621741	4:BHR79_RS04110:834817-835617	5:J2755_001514:1408138-1408920	6:EFE41_09515:1825070-1825852	7:EFE42_05920:1099462-1100244	8:CI957_1895:963423-964205	9:MmahiiDSM5219_01953:1883133-1883915	10:MportucalensisFDF1T_00018:17722-18504	11:MprofundiSLHTYRO_01406:1222327-1223109
0:LGDHEGDC_00264:258936-259154	1:EDD83_05305:961515-961733	2:C7960_1470:1361099-1361317	3:EFE40_08400:1656351-1656569	4:BHR79_RS04290:870227-870445	5:J2755_001557:1450429-1450650	6:EFE41_09280:1781918-1782136	7:EFE42_05665:1052089-1052325	8:CI957_1729:806641-806859	9:MmahiiDSM5219_01919:1850276-1850494	10:MportucalensisFDF1T_00065:61438-61656	11:MprofundiSLHTYRO_01451:1262842-1263060
0:LGDHEGDC_00265:259157-259948	1:EDD83_05310:961736-962527	2:C7960_1469:1360305-1361096	3:EFE40_08405:1656572-1657363	4:BHR79_RS04295:870448-871239	6:EFE41_09275:1781124-1781915	7:EFE42_05660:1051314-1052105	8:CI957_1728:805847-806638	9:MmahiiDSM5219_01918:1849482-1850273	10:MportucalensisFDF1T_00066:61659-62450
0:LGDHEGDC_00266:259926-260612	1:EDD83_05315:962514-963146	2:C7960_1468:1359641-1360318	3:EFE40_08410:1657350-1657877	4:BHR79_RS04300:871226-871846	5:J2755_001560:1451432-1451884	6:EFE41_09270:1780505-1781137	7:EFE42_05655:1050695-1051336	8:CI957_1727:805183-805860	9:MmahiiDSM5219_01917:1848818-1849495	10:MportucalensisFDF1T_00067:62437-63114	11:MprofundiSLHTYRO_01454:1263842-1264519
0:LGDHEGDC_00267:260578-260958	1:EDD83_05320:963157-963537	2:C7960_1467:1359295-1359675	3:EFE40_08415:1657993-1658373	4:BHR79_RS04305:871869-872249	6:EFE41_09265:1780114-1780494	7:EFE42_05650:1050304-1050684	8:CI957_1726:804837-805217	9:MmahiiDSM5219_01916:1848472-1848852	10:MportucalensisFDF1T_00068:63080-63460	11:MprofundiSLHTYRO_01455:1264485-1264865
0:LGDHEGDC_00268:260988-261836	1:EDD83_05325:963565-964413	2:C7960_1466:1358419-1359267	3:EFE40_08420:1658401-1659249	4:BHR79_RS04310:872277-873125	5:J2755_001562:1452556-1453404	6:EFE41_09260:1779238-1780086	7:EFE42_05645:1049428-1050276	8:CI957_1725:803961-804809	9:MmahiiDSM5219_01915:1847596-1848444	10:MportucalensisFDF1T_00069:63488-64336	11:MprofundiSLHTYRO_01456:1264893-1265741
0:LGDHEGDC_00269:261899-262327	1:EDD83_05330:964476-964943	2:C7960_1465:1357889-1358356	3:EFE40_08425:1659312-1659779	4:BHR79_RS04315:873188-873655	6:EFE41_09255:1778708-1779175	7:EFE42_05640:1048898-1049365	8:CI957_1724:803431-803898	9:MmahiiDSM5219_01914:1847066-1847533	10:MportucalensisFDF1T_00070:64399-64866	11:MprofundiSLHTYRO_01457:1265804-1266271
0:LGDHEGDC_00270:262380-262565	1:EDD83_05335:964957-965142	2:C7960_1464:1357690-1357875	3:EFE40_08430:1659793-1659978	4:BHR79_RS04320:873669-873854	6:EFE41_09250:1778509-1778694	7:EFE42_05635:1048699-1048884	8:CI957_1723:803232-803417	9:MmahiiDSM5219_01913:1846867-1847052	10:MportucalensisFDF1T_00071:64880-65065	11:MprofundiSLHTYRO_01458:1266285-1266470
0:LGDHEGDC_00271:262577-264043	1:EDD83_05340:965154-966620	2:C7960_1463:1356212-1357678	3:EFE40_08435:1659991-1661457	4:BHR79_RS04325:873867-875333	5:J2755_001565:1454150-1455631	6:EFE41_09245:1777030-1778496	7:EFE42_05630:1047221-1048687	8:CI957_1722:801754-803220	9:MmahiiDSM5219_01912:1845388-1846854	10:MportucalensisFDF1T_00072:65078-66544	11:MprofundiSLHTYRO_01460:1266752-1267948
0:LGDHEGDC_00272:264277-265641	1:EDD83_05345:966810-968219	3:EFE40_08440:1661646-1663055	4:BHR79_RS04330:875522-876931	5:J2755_001566:1455750-1457225	6:EFE41_09240:1775432-1776841	7:EFE42_05625:1045623-1047032	8:CI957_1721:800155-801519	9:MmahiiDSM5219_01911:1843790-1845154	10:MportucalensisFDF1T_00073:66778-68142	11:MprofundiSLHTYRO_01461:1268181-1269266
0:LGDHEGDC_00273:265649-266284	1:EDD83_05350:968227-968862	2:C7960_1461:1353970-1354605	3:EFE40_08445:1663063-1663704	4:BHR79_RS04335:876939-877580	5:J2755_001567:1457218-1457883	6:EFE41_09235:1774789-1775424	7:EFE42_05620:1044980-1045615	8:CI957_1720:799512-800147	9:MmahiiDSM5219_01910:1843147-1843782	10:MportucalensisFDF1T_00074:68150-68785	11:MprofundiSLHTYRO_01463:1269552-1270187
0:LGDHEGDC_00274:266336-267622	1:EDD83_05355:968938-970200	2:C7960_1460:1352632-1353918	3:EFE40_08450:1663780-1665042	4:BHR79_RS04340:877632-878918	5:J2755_001568:1457943-1459220	6:EFE41_09230:1773451-1774713	7:EFE42_05615:1043642-1044904	8:CI957_1719:798174-799460	9:MmahiiDSM5219_01909:1841809-1843095	10:MportucalensisFDF1T_00075:68837-70123	11:MprofundiSLHTYRO_01464:1270239-1271525
0:LGDHEGDC_00275:267744-268148	1:EDD83_05360:970322-970726	2:C7960_1459:1352106-1352510	3:EFE40_08455:1665164-1665568	4:BHR79_RS04345:879040-879471	5:J2755_001569:1459326-1459730	6:EFE41_09225:1772925-1773329	7:EFE42_05610:1043116-1043520	8:CI957_1718:797648-798052	9:MmahiiDSM5219_01908:1841255-1841686	10:MportucalensisFDF1T_00076:70245-70649	11:MprofundiSLHTYRO_01465:1271647-1272051
0:LGDHEGDC_00276:268304-268597	1:EDD83_05365:970883-971176	2:C7960_1458:1351656-1351949	3:EFE40_08460:1665725-1666018	4:BHR79_RS04350:879601-879894	5:J2755_001570:1459881-1460177	6:EFE41_09220:1772476-1772769	7:EFE42_05605:1042667-1042960	8:CI957_1717:797198-797491	9:MmahiiDSM5219_01907:1840832-1841125	10:MportucalensisFDF1T_00077:70805-71098	11:MprofundiSLHTYRO_01466:1272206-1272499
0:LGDHEGDC_00277:268602-269477	1:EDD83_05370:971181-972056	2:C7960_1457:1350776-1351651	3:EFE40_08465:1666023-1666898	4:BHR79_RS04355:879899-880774	5:J2755_001571:1460178-1461053	6:EFE41_09215:1771596-1772471	7:EFE42_05600:1041787-1042662	8:CI957_1716:796318-797193	9:MmahiiDSM5219_01906:1839952-1840827	10:MportucalensisFDF1T_00078:71103-71978	11:MprofundiSLHTYRO_01467:1272504-1273379
0:LGDHEGDC_00278:269595-270545	1:EDD83_05375:972171-973124	2:C7960_1456:1349708-1350658	3:EFE40_08470:1667013-1667966	4:BHR79_RS04360:880892-881842	5:J2755_001572:1461168-1462139	6:EFE41_09210:1770528-1771481	7:EFE42_05595:1040719-1041672	8:CI957_1715:795250-796200	9:MmahiiDSM5219_01905:1838884-1839834	10:MportucalensisFDF1T_00079:72096-73046	11:MprofundiSLHTYRO_01468:1273497-1274447
0:LGDHEGDC_00279:270547-271653	1:EDD83_05380:973126-974232	2:C7960_1455:1348600-1349706	3:EFE40_08475:1667968-1669074	4:BHR79_RS04365:881844-882950	5:J2755_001573:1462117-1463223	6:EFE41_09205:1769420-1770526	7:EFE42_05590:1039611-1040717	8:CI957_1714:794142-795248	9:MmahiiDSM5219_01904:1837776-1838882	10:MportucalensisFDF1T_00080:73048-74154	11:MprofundiSLHTYRO_01469:1274449-1275555
0:LGDHEGDC_00280:271657-272259	1:EDD83_05385:974237-974839	2:C7960_1454:1347992-1348594	3:EFE40_08480:1669078-1669680	4:BHR79_RS04370:882954-883556	5:J2755_001574:1463235-1463846	6:EFE41_09200:1768814-1769416	7:EFE42_05585:1039005-1039607	8:CI957_1713:793534-794136	9:MmahiiDSM5219_01903:1837170-1837772	10:MportucalensisFDF1T_00081:74158-74760	11:MprofundiSLHTYRO_01470:1275559-1276161
0:LGDHEGDC_00281:272265-272774	1:EDD83_05390:974845-975354	2:C7960_1453:1347477-1347986	3:EFE40_08485:1669686-1670195	4:BHR79_RS04375:883562-884071	5:J2755_001575:1463864-1464370	6:EFE41_09195:1768299-1768808	7:EFE42_05580:1038490-1038999	8:CI957_1712:793019-793528	9:MmahiiDSM5219_01902:1836655-1837164	10:MportucalensisFDF1T_00082:74766-75275	11:MprofundiSLHTYRO_01471:1276167-1276676
0:LGDHEGDC_00282:272789-273133	1:EDD83_05395:975369-975728	2:C7960_1452:1347118-1347462	3:EFE40_08490:1670210-1670569	4:BHR79_RS04380:884086-884445	5:J2755_001576:1464384-1464743	6:EFE41_09190:1767925-1768284	7:EFE42_05575:1038116-1038475	8:CI957_1711:792636-793004	9:MmahiiDSM5219_01901:1836296-1836640	10:MportucalensisFDF1T_00083:75290-75634	11:MprofundiSLHTYRO_01472:1276691-1277035
0:LGDHEGDC_00283:273154-273789	1:EDD83_05400:975734-976369	2:C7960_1451:1346461-1347096	3:EFE40_08495:1670576-1671211	4:BHR79_RS04385:884452-885087	5:J2755_001577:1464748-1465383	6:EFE41_09185:1767283-1767918	7:EFE42_05570:1037475-1038110	8:CI957_1710:792004-792639	9:MmahiiDSM5219_01900:1835639-1836274	10:MportucalensisFDF1T_00084:75656-76291	11:MprofundiSLHTYRO_01473:1277057-1277692
0:LGDHEGDC_00284:273872-274885	1:EDD83_05405:976452-977465	2:C7960_1450:1345365-1346378	3:EFE40_08500:1671294-1672307	4:BHR79_RS04390:885170-886183	6:EFE41_09180:1766187-1767200	7:EFE42_05565:1036379-1037392	8:CI957_1709:790908-791921	9:MmahiiDSM5219_01899:1834543-1835556	10:MportucalensisFDF1T_00085:76374-77387	11:MprofundiSLHTYRO_01474:1277775-1278788
0:LGDHEGDC_00285:274961-275614	1:EDD83_05410:977545-978195	2:C7960_1448:1344614-1345285	3:EFE40_08505:1672387-1673037	4:BHR79_RS04395:886263-886913	5:J2755_001579:1466553-1467203	6:EFE41_09175:1765457-1766107	7:EFE42_05560:1035649-1036302	8:CI957_1707:790178-790828	9:MmahiiDSM5219_01898:1833792-1834466	10:MportucalensisFDF1T_00087:77467-78117
0:LGDHEGDC_00286:275581-276234	1:EDD83_05415:978162-978815	2:C7960_1447:1344015-1344668	3:EFE40_08510:1673004-1673657	4:BHR79_RS04400:886880-887533	6:EFE41_09170:1764837-1765490	7:EFE42_05555:1035029-1035682	8:CI957_1706:789642-790211	9:MmahiiDSM5219_01897:1833193-1833846	10:MportucalensisFDF1T_00088:78084-78737	11:MprofundiSLHTYRO_01478:1279484-1280137
0:LGDHEGDC_00287:276275-277126	1:EDD83_05420:978856-979725	2:C7960_1446:1343105-1343974	3:EFE40_08515:1673698-1674567	4:BHR79_RS04405:887574-888443	5:J2755_001581:1467852-1468703	6:EFE41_09165:1763927-1764796	7:EFE42_05550:1034119-1034988	8:CI957_1705:788666-789517	9:MmahiiDSM5219_01896:1832301-1833152	10:MportucalensisFDF1T_00089:78778-79647	11:MprofundiSLHTYRO_01479:1280178-1281047
0:LGDHEGDC_00288:277153-277536	1:EDD83_05425:979734-980117	2:C7960_1445:1342713-1343096	3:EFE40_08520:1674576-1674959	4:BHR79_RS04410:888452-888835	5:J2755_001582:1468726-1469109	6:EFE41_09160:1763535-1763918	7:EFE42_05545:1033727-1034110	8:CI957_1704:788256-788639	9:MmahiiDSM5219_01895:1831891-1832274	10:MportucalensisFDF1T_00090:79656-80039	11:MprofundiSLHTYRO_01480:1281056-1281439
0:LGDHEGDC_00289:277610-277972	1:EDD83_05430:980192-980554	2:C7960_1444:1342276-1342638	3:EFE40_08525:1675054-1675395	4:BHR79_RS04415:888930-889241	5:J2755_001583:1469260-1469598	6:EFE41_09155:1763104-1763448	7:EFE42_05540:1033292-1033654	8:CI957_1703:787819-788181	9:MmahiiDSM5219_01894:1831455-1831817	10:MportucalensisFDF1T_00091:80126-80446	11:MprofundiSLHTYRO_01481:1281608-1281874
0:LGDHEGDC_00290:277969-278664	1:EDD83_05435:980551-981246	2:C7960_1443:1341584-1342279	3:EFE40_08530:1675392-1676087	4:BHR79_RS04420:889268-889963	5:J2755_001584:1469601-1470284	6:EFE41_09150:1762406-1763101	7:EFE42_05535:1032600-1033295	8:CI957_1702:787127-787822	9:MmahiiDSM5219_01893:1830763-1831458	10:MportucalensisFDF1T_00092:80473-81168	11:MprofundiSLHTYRO_01482:1281871-1282566
0:LGDHEGDC_00291:278747-279514	1:EDD83_05440:981329-982096	2:C7960_1442:1340734-1341501	3:EFE40_08535:1676170-1676937	4:BHR79_RS04425:890046-890813	5:J2755_001585:1470382-1471152	6:EFE41_09145:1761556-1762323	7:EFE42_05530:1031750-1032517	8:CI957_1701:786277-787044	9:MmahiiDSM5219_01892:1829913-1830680	10:MportucalensisFDF1T_00093:81251-82018	11:MprofundiSLHTYRO_01483:1282649-1283416
0:LGDHEGDC_00294:281841-282650	1:EDD83_03055:543291-544100	2:C7960_0927:859703-860512	3:EFE40_08540:1676983-1677792	4:BHR79_RS04430:890859-891668	5:J2755_001586:1471197-1472003	6:EFE41_09140:1760280-1761089	7:EFE42_05525:1030888-1031697	8:CI957_1039:1493245-1494054	9:MmahiiDSM5219_01891:1828959-1829768	10:MportucalensisFDF1T_00094:82485-83294	11:MprofundiSLHTYRO_01488:1285815-1286624
0:LGDHEGDC_00295:282873-284486	1:EDD83_03050:541452-543065	2:C7960_0928:860738-862351	3:EFE40_08545:1678015-1679628	4:BHR79_RS04435:891891-893504	5:J2755_001587:1472225-1473838	6:EFE41_09135:1758444-1760057	7:EFE42_05520:1029052-1030665	8:CI957_1038:1491406-1493019	9:MmahiiDSM5219_01890:1827129-1828736	10:MportucalensisFDF1T_00095:83517-85130	11:MprofundiSLHTYRO_01489:1286847-1288460
0:LGDHEGDC_00296:284541-286079	1:EDD83_03045:539859-541421	2:C7960_0929:862406-863944	3:EFE40_08550:1679659-1681221	4:BHR79_RS04440:893559-895097	5:J2755_001588:1473931-1475427	6:EFE41_09130:1756851-1758413	7:EFE42_05515:1027459-1029021	8:CI957_1037:1489813-1491351	9:MmahiiDSM5219_01889:1825530-1827092	10:MportucalensisFDF1T_00096:85185-86723	11:MprofundiSLHTYRO_01490:1288515-1289960
0:LGDHEGDC_00297:286076-286510	1:EDD83_03040:539428-539862	2:C7960_0930:863941-864375	3:EFE40_08555:1681218-1681652	4:BHR79_RS04445:895094-895528	5:J2755_001589:1475430-1475864	6:EFE41_09125:1756420-1756854	7:EFE42_05510:1027028-1027462	8:CI957_1036:1489382-1489816	9:MmahiiDSM5219_01888:1825099-1825533	10:MportucalensisFDF1T_00097:86720-87154	11:MprofundiSLHTYRO_01491:1290049-1290483
0:LGDHEGDC_00298:286520-286975	1:EDD83_03035:538963-539418	2:C7960_0931:864385-864840	3:EFE40_08560:1681662-1682117	4:BHR79_RS04450:895538-895993	5:J2755_001590:1475874-1476329	6:EFE41_09120:1755955-1756410	7:EFE42_05505:1026566-1027018	8:CI957_1035:1488917-1489372	9:MmahiiDSM5219_01887:1824634-1825089	10:MportucalensisFDF1T_00098:87164-87619	11:MprofundiSLHTYRO_01492:1290493-1290948
0:LGDHEGDC_00299:286972-288216	1:EDD83_03030:537722-538966	2:C7960_0932:864837-866081	3:EFE40_08565:1682114-1683358	4:BHR79_RS04455:895990-897234	5:J2755_001591:1476326-1477570	6:EFE41_09115:1754714-1755958	7:EFE42_05500:1025325-1026569	8:CI957_1034:1487676-1488920	9:MmahiiDSM5219_01886:1823393-1824637	10:MportucalensisFDF1T_00099:87616-88860	11:MprofundiSLHTYRO_01493:1290945-1292189
0:LGDHEGDC_00300:288223-288834	1:EDD83_03025:537104-537715	2:C7960_0933:866088-866699	3:EFE40_08570:1683365-1683976	4:BHR79_RS04460:897241-897852	5:J2755_001592:1477576-1478184	6:EFE41_09110:1754096-1754707	7:EFE42_05495:1024707-1025318	8:CI957_1033:1487058-1487669	9:MmahiiDSM5219_01885:1822775-1823386	10:MportucalensisFDF1T_00100:88867-89478	11:MprofundiSLHTYRO_01494:1292196-1292807
0:LGDHEGDC_00301:288812-289753	1:EDD83_03020:536185-537126	2:C7960_0934:866677-867618	3:EFE40_08575:1683954-1684895	4:BHR79_RS04465:897830-898771	5:J2755_001593:1478168-1479103	6:EFE41_09105:1753177-1754118	7:EFE42_05490:1023788-1024729	8:CI957_1032:1486139-1487074	9:MmahiiDSM5219_01884:1821856-1822797	10:MportucalensisFDF1T_00101:89456-90397	11:MprofundiSLHTYRO_01495:1292785-1293726
0:LGDHEGDC_00302:289769-290212	1:EDD83_03015:535717-536169	2:C7960_0935:867634-868086	3:EFE40_08580:1684911-1685363	4:BHR79_RS04470:898787-899239	5:J2755_001594:1479128-1479586	6:EFE41_09100:1752709-1753161	7:EFE42_05485:1023320-1023772	8:CI957_1031:1485671-1486123	9:MmahiiDSM5219_01883:1821388-1821840	10:MportucalensisFDF1T_00102:90413-90865	11:MprofundiSLHTYRO_01496:1293742-1294194
0:LGDHEGDC_00303:290224-291084	1:EDD83_03010:534815-535714	2:C7960_0936:868089-868988	3:EFE40_08585:1685366-1686265	4:BHR79_RS04475:899242-900141	5:J2755_001595:1479610-1480509	6:EFE41_09095:1751807-1752706	7:EFE42_05480:1022418-1023317	8:CI957_1030:1484769-1485668	9:MmahiiDSM5219_01882:1820486-1821385	10:MportucalensisFDF1T_00103:90868-91728	11:MprofundiSLHTYRO_01497:1294197-1295057
0:LGDHEGDC_00304:291231-291554	1:EDD83_03005:534384-534707	2:C7960_0937:869096-869419	3:EFE40_08590:1686373-1686696	4:BHR79_RS04480:900249-900572	5:J2755_001596:1480647-1480970	6:EFE41_09090:1751376-1751699	7:EFE42_05475:1021987-1022310	8:CI957_1029:1484338-1484661	9:MmahiiDSM5219_01881:1820055-1820378	10:MportucalensisFDF1T_00104:91875-92198	11:MprofundiSLHTYRO_01498:1295204-1295527
0:LGDHEGDC_00305:291667-291990	1:EDD83_03000:533950-534273	2:C7960_0938:869530-869853	3:EFE40_08595:1686808-1687131	4:BHR79_RS04485:900684-901007	5:J2755_001597:1481103-1481420	6:EFE41_09085:1750942-1751265	7:EFE42_05470:1021553-1021876	8:CI957_1028:1483904-1484227	9:MmahiiDSM5219_01880:1819640-1819942	10:MportucalensisFDF1T_00105:92309-92632	11:MprofundiSLHTYRO_01499:1295638-1295940
0:LGDHEGDC_00306:291991-293010	1:EDD83_02995:532930-533949	2:C7960_0939:869854-870873	3:EFE40_08600:1687132-1688151	4:BHR79_RS04490:901008-902027	5:J2755_001598:1481438-1482457	6:EFE41_09080:1749922-1750941	7:EFE42_05465:1020533-1021552	8:CI957_1027:1482884-1483903	9:MmahiiDSM5219_01879:1818598-1819617	10:MportucalensisFDF1T_00106:92633-93652	11:MprofundiSLHTYRO_01500:1295962-1296981
0:LGDHEGDC_00307:292998-294512	1:EDD83_02990:531398-532942	2:C7960_0940:870861-872405	3:EFE40_08605:1688139-1689683	4:BHR79_RS04495:902015-903559	5:J2755_001599:1482445-1483989	6:EFE41_09075:1748390-1749934	7:EFE42_05460:1019001-1020545	8:CI957_1026:1481352-1482896	9:MmahiiDSM5219_01878:1817066-1818610	10:MportucalensisFDF1T_00107:93640-95184	11:MprofundiSLHTYRO_01502:1297073-1298512
0:LGDHEGDC_00309:294996-295385	1:EDD83_09920:1844124-1844514	2:C7960_0942:873875-874264	3:EFE40_08610:1689913-1690302	4:BHR79_RS04500:903789-904178	5:J2755_001600:1484236-1484619	6:EFE41_09070:1747771-1748160	7:EFE42_05455:1018439-1018828	8:CI957_1025:1480728-1481117	9:MmahiiDSM5219_01877:1816455-1816880	10:MportucalensisFDF1T_00108:95414-95803	11:MprofundiSLHTYRO_01503:1298739-1299128
0:LGDHEGDC_00310:295407-296048	1:EDD83_09915:1843461-1844102	2:C7960_0943:874286-874927	3:EFE40_08615:1690324-1690965	4:BHR79_RS04505:904200-904841	5:J2755_001601:1484665-1485279	6:EFE41_09065:1747108-1747749	7:EFE42_05450:1017776-1018417	8:CI957_1024:1480065-1480706	9:MmahiiDSM5219_01876:1815793-1816434	10:MportucalensisFDF1T_00109:95825-96466
0:LGDHEGDC_00311:296051-296455	1:EDD83_09910:1843054-1843458	2:C7960_0944:874930-875334	3:EFE40_08620:1690968-1691372	4:BHR79_RS04510:904844-905248	5:J2755_001602:1485285-1485692	6:EFE41_09060:1746701-1747105	7:EFE42_05445:1017369-1017773	8:CI957_1023:1479658-1480062	9:MmahiiDSM5219_01875:1815386-1815790	10:MportucalensisFDF1T_00110:96469-96873	11:MprofundiSLHTYRO_01506:1299793-1300197
0:LGDHEGDC_00314:297047-297925	1:EDD83_09900:1841589-1842467	2:C7960_0946:875921-876799	3:EFE40_08635:1693070-1693948	4:BHR79_RS04525:906946-907824	5:J2755_001604:1488388-1489263	6:EFE41_09045:1744594-1745472	7:EFE42_05430:1015899-1016777	8:CI957_1021:1478196-1479074	9:MmahiiDSM5219_01873:1814078-1814956	10:MportucalensisFDF1T_00113:98102-98980	11:MprofundiSLHTYRO_01508:1300588-1301466
0:LGDHEGDC_00315:297950-299146	1:EDD83_09895:1840368-1841564	2:C7960_0947:876824-878020	3:EFE40_08640:1693973-1695169	4:BHR79_RS04530:907849-909045	5:J2755_001605:1489302-1490510	6:EFE41_09040:1743373-1744569	7:EFE42_05425:1014678-1015898	8:CI957_1020:1476975-1478171	9:MmahiiDSM5219_01872:1812857-1814053	10:MportucalensisFDF1T_00114:99005-100201	11:MprofundiSLHTYRO_01509:1301491-1302687
0:LGDHEGDC_00316:299248-300045	1:EDD83_09890:1839476-1840267	2:C7960_0948:878121-878912	3:EFE40_08645:1695272-1696069	4:BHR79_RS04535:909148-909945	5:J2755_001606:1490631-1491419	6:EFE41_09035:1742475-1743272	7:EFE42_05420:1013782-1014579	8:CI957_1019:1476083-1476874	9:MmahiiDSM5219_01871:1811956-1812753	10:MportucalensisFDF1T_00115:100302-101099	11:MprofundiSLHTYRO_01510:1302786-1303583
0:LGDHEGDC_00317:300051-300719	1:EDD83_09885:1838802-1839479	2:C7960_0949:878918-879586	3:EFE40_08650:1696066-1696743	4:BHR79_RS04540:909951-910619	5:J2755_001607:1491419-1492087	6:EFE41_09030:1741801-1742478	7:EFE42_05415:1013108-1013785	8:CI957_1018:1475409-1476077	9:MmahiiDSM5219_01870:1811282-1811950	10:MportucalensisFDF1T_00116:101105-101773	11:MprofundiSLHTYRO_01511:1303589-1304257
0:LGDHEGDC_00318:300723-301835	1:EDD83_09880:1837686-1838798	2:C7960_0950:879590-880702	3:EFE40_08655:1696747-1697859	4:BHR79_RS04545:910623-911735	5:J2755_001608:1492091-1493194	6:EFE41_09025:1740685-1741797	7:EFE42_05410:1011992-1013104	8:CI957_1017:1474293-1475405	9:MmahiiDSM5219_01869:1810181-1811278	10:MportucalensisFDF1T_00117:101777-102889	11:MprofundiSLHTYRO_01512:1304556-1305374
0:LGDHEGDC_00319:301918-303009	1:EDD83_09875:1836510-1837601	2:C7960_0951:880787-881878	3:EFE40_08660:1697942-1699033	4:BHR79_RS04550:911818-912909	5:J2755_001609:1493254-1494345	6:EFE41_09020:1739511-1740602	7:EFE42_05405:1010816-1011907	8:CI957_1016:1473119-1474210	9:MmahiiDSM5219_01868:1808991-1810082	10:MportucalensisFDF1T_00118:102972-104063	11:MprofundiSLHTYRO_01513:1305459-1306550
0:LGDHEGDC_00320:303020-303451	1:EDD83_09870:1836065-1836497	2:C7960_0952:881890-882338	3:EFE40_08665:1699046-1699477	4:BHR79_RS04555:912922-913353	6:EFE41_09015:1739069-1739500	7:EFE42_05400:1010374-1010805	9:MmahiiDSM5219_01867:1808549-1808980	10:MportucalensisFDF1T_00119:104074-104505
0:LGDHEGDC_00328:310097-311887	1:EDD83_04960:900646-902436	2:C7960_1537:1419791-1421569	3:EFE40_08685:1705433-1707223	4:BHR79_RS04575:919309-921087	5:J2755_001643:1531062-1533146	6:EFE41_10475:2033005-2034795	7:EFE42_05390:1008351-1010141	8:CI957_402:399668-401446	9:MmahiiDSM5219_01864:1801783-1803561	10:MportucalensisFDF1T_00127:120462-122240	11:MprofundiSLHTYRO_01521:1313548-1315326
0:LGDHEGDC_00329:311929-313020	1:EDD83_04965:902478-903584	2:C7960_1536:1418631-1419737	3:EFE40_08690:1707264-1708373	4:BHR79_RS04580:921140-922249	5:J2755_001644:1533217-1534332	6:EFE41_10480:2034837-2035943	7:EFE42_05385:1007203-1008309	8:CI957_401:398508-399614	9:MmahiiDSM5219_01863:1800621-1801730	10:MportucalensisFDF1T_00128:122294-123400
0:LGDHEGDC_00330:313017-313364	1:EDD83_04970:903581-903928	2:C7960_1535:1418287-1418634	3:EFE40_08695:1708370-1708717	4:BHR79_RS04585:922246-922593	6:EFE41_10485:2035940-2036287	7:EFE42_05380:1006859-1007206	8:CI957_400:398164-398511	9:MmahiiDSM5219_01862:1800277-1800624	10:MportucalensisFDF1T_00129:123397-123750	11:MprofundiSLHTYRO_01523:1316090-1316368
0:LGDHEGDC_00331:313544-314119	1:EDD83_04975:904116-904691	2:C7960_1534:1417527-1418102	3:EFE40_08700:1708902-1709477	4:BHR79_RS04590:922778-923353	6:EFE41_10490:2036476-2037051	7:EFE42_05375:1006108-1006683	8:CI957_399:397404-397979	9:MmahiiDSM5219_01861:1799519-1800094	10:MportucalensisFDF1T_00130:123933-124508	11:MprofundiSLHTYRO_01526:1318213-1318788
0:LGDHEGDC_00332:314224-315390	1:EDD83_04980:904795-905949	2:C7960_1533:1416248-1417423	3:EFE40_08705:1709586-1710749	4:BHR79_RS04595:923462-924625	5:J2755_001646:1534758-1535912	6:EFE41_10495:2037159-2038322	7:EFE42_05370:1004838-1006004	8:CI957_398:396125-397300	9:MmahiiDSM5219_01860:1798249-1799412	10:MportucalensisFDF1T_00131:124616-125779	11:MprofundiSLHTYRO_01527:1318864-1320030
0:LGDHEGDC_00333:315435-315848	1:EDD83_04990:907100-907513	2:C7960_1531:1414705-1415118	3:EFE40_08710:1710794-1711207	4:BHR79_RS04600:924670-925083	5:J2755_001649:1538046-1538462	6:EFE41_10500:2038367-2038780	7:EFE42_05365:1004380-1004793	8:CI957_396:394582-394995	9:MmahiiDSM5219_01859:1797791-1798204	10:MportucalensisFDF1T_00132:125824-126237	11:MprofundiSLHTYRO_01528:1320075-1320488
0:LGDHEGDC_00334:315985-316227	1:EDD83_04995:907654-907899	2:C7960_1530:1414319-1414564	3:EFE40_08715:1711347-1711592	4:BHR79_RS04605:925223-925468	6:EFE41_10505:2038919-2039161	8:CI957_395:394196-394441	9:MmahiiDSM5219_01858:1797405-1797650	10:MportucalensisFDF1T_00133:126376-126618	11:MprofundiSLHTYRO_01529:1320625-1320870
0:LGDHEGDC_00335:316227-316481	1:EDD83_05000:907896-908150	2:C7960_1529:1414068-1414322	3:EFE40_08720:1711589-1711843	4:BHR79_RS04610:925465-925719	6:EFE41_10510:2039161-2039415	8:CI957_394:393945-394199	9:MmahiiDSM5219_01857:1797154-1797408	10:MportucalensisFDF1T_00134:126618-126872	11:MprofundiSLHTYRO_01530:1320867-1321121
0:LGDHEGDC_00336:316474-318462	1:EDD83_05005:908143-910131	2:C7960_1528:1412087-1414075	3:EFE40_08725:1711818-1713824	4:BHR79_RS04615:925694-927700	5:J2755_001652:1539087-1541081	6:EFE41_10515:2039408-2041396	8:CI957_393:391964-393952	9:MmahiiDSM5219_01856:1795173-1797161	10:MportucalensisFDF1T_00135:126865-128853	11:MprofundiSLHTYRO_01531:1321114-1323102
0:LGDHEGDC_00337:318475-318927	1:EDD83_05010:910145-910597	2:C7960_1527:1411621-1412073	3:EFE40_08730:1713838-1714290	4:BHR79_RS04620:927714-928166	6:EFE41_10520:2041410-2041862	8:CI957_392:391498-391950	9:MmahiiDSM5219_01855:1794707-1795159	10:MportucalensisFDF1T_00136:128867-129319	11:MprofundiSLHTYRO_01532:1323115-1323537
0:LGDHEGDC_00338:318929-319219	1:EDD83_05015:910599-910889	2:C7960_1526:1411329-1411619	3:EFE40_08735:1714292-1714582	4:BHR79_RS04625:928168-928458	5:J2755_001654:1541575-1541865	6:EFE41_10525:2041864-2042154	8:CI957_391:391206-391496	9:MmahiiDSM5219_01854:1794415-1794705	10:MportucalensisFDF1T_00137:129321-129611	11:MprofundiSLHTYRO_01533:1323556-1323846
0:LGDHEGDC_00339:319354-320316	1:EDD83_05020:911027-911989	2:C7960_1525:1410229-1411191	3:EFE40_08740:1714696-1715658	4:BHR79_RS04630:928572-929534	5:J2755_001655:1541887-1542849	6:EFE41_10530:2042292-2043254	7:EFE42_05360:1003245-1004207	8:CI957_390:390106-391068	9:MmahiiDSM5219_01853:1793317-1794279	10:MportucalensisFDF1T_00138:129749-130711	11:MprofundiSLHTYRO_01534:1323983-1324945
0:LGDHEGDC_00340:320327-320710	1:EDD83_05025:912000-912383	2:C7960_1524:1409835-1410218	3:EFE40_08745:1715669-1716052	4:BHR79_RS04635:929545-929928	5:J2755_001656:1542856-1543254	6:EFE41_10535:2043265-2043648	7:EFE42_05355:1002851-1003234	8:CI957_389:389712-390095	9:MmahiiDSM5219_01852:1792923-1793306	10:MportucalensisFDF1T_00139:130722-131105	11:MprofundiSLHTYRO_01535:1324956-1325339
0:LGDHEGDC_00341:320725-321057	1:EDD83_05030:912397-912729	2:C7960_1523:1409488-1409820	3:EFE40_08750:1716066-1716398	4:BHR79_RS04640:929942-930274	5:J2755_001657:1543268-1543600	6:EFE41_10540:2043663-2043995	7:EFE42_05350:1002505-1002837	8:CI957_388:389365-389697	9:MmahiiDSM5219_01851:1792577-1792909	10:MportucalensisFDF1T_00140:131120-131452	11:MprofundiSLHTYRO_01536:1325354-1325686
0:LGDHEGDC_00342:321047-321769	1:EDD83_05035:912719-913483	2:C7960_1522:1408662-1409498	3:EFE40_08755:1716388-1717152	4:BHR79_RS04645:930264-931067	5:J2755_001658:1543603-1544229	6:EFE41_10545:2043985-2044749	7:EFE42_05345:1001751-1002515	8:CI957_387:388539-389375	9:MmahiiDSM5219_01850:1791823-1792587	10:MportucalensisFDF1T_00141:131442-132164	11:MprofundiSLHTYRO_01537:1325676-1326458
0:LGDHEGDC_00344:322070-322495	1:EDD83_05040:913742-914167	2:C7960_1520:1408050-1408475	3:EFE40_08760:1717411-1717836	4:BHR79_RS04650:931287-931712	5:J2755_001660:1544644-1545075	6:EFE41_10550:2045008-2045433	7:EFE42_05340:1001067-1001492	8:CI957_385:387927-388352	9:MmahiiDSM5219_01848:1791139-1791564	10:MportucalensisFDF1T_00143:132465-132890	11:MprofundiSLHTYRO_01539:1326699-1327124
0:LGDHEGDC_00345:322793-324076	1:EDD83_05045:914517-915800	2:C7960_1519:1406417-1407700	3:EFE40_08765:1718234-1719517	4:BHR79_RS04655:932110-933393	5:J2755_001661:1545272-1546558	6:EFE41_10565:2047437-2048720	7:EFE42_05335:999435-1000718	8:CI957_384:386294-387577	9:MmahiiDSM5219_01847:1789501-1790784	10:MportucalensisFDF1T_00146:134894-136177	11:MprofundiSLHTYRO_01540:1327471-1328754
0:LGDHEGDC_00346:324331-325248	1:EDD83_05050:916053-916970	2:C7960_1518:1405245-1406162	3:EFE40_08770:1719770-1720687	4:BHR79_RS04660:933646-934563	5:J2755_001662:1546818-1547735	6:EFE41_10570:2048974-2049891	7:EFE42_05330:998263-999180	8:CI957_383:385124-386041	9:MmahiiDSM5219_01846:1788330-1789247	10:MportucalensisFDF1T_00147:136431-137348	11:MprofundiSLHTYRO_01541:1329009-1329926
0:LGDHEGDC_00347:325259-325810	1:EDD83_05055:916981-917532	2:C7960_1517:1404683-1405234	3:EFE40_08775:1720698-1721249	4:BHR79_RS04665:934574-935125	5:J2755_001663:1547740-1548291	6:EFE41_10575:2049902-2050453	7:EFE42_05325:997701-998252	8:CI957_382:384562-385113	9:MmahiiDSM5219_01845:1787768-1788319	10:MportucalensisFDF1T_00148:137359-137910	11:MprofundiSLHTYRO_01542:1329937-1330488
0:LGDHEGDC_00348:325890-327005	1:EDD83_05060:917613-918728	2:C7960_1516:1403487-1404602	3:EFE40_08780:1721330-1722445	4:BHR79_RS04670:935206-936321	5:J2755_001664:1548369-1549487	6:EFE41_10580:2050549-2051649	7:EFE42_05320:996505-997620	8:CI957_381:383366-384481	9:MmahiiDSM5219_01844:1786572-1787687	10:MportucalensisFDF1T_00149:138006-139106	11:MprofundiSLHTYRO_01543:1330584-1331684
0:LGDHEGDC_00349:327023-327826	1:EDD83_05065:918746-919564	2:C7960_1515:1402651-1403469	3:EFE40_08785:1722463-1723281	4:BHR79_RS04675:936339-937157	5:J2755_001665:1549480-1550310	6:EFE41_10585:2051668-2052486	7:EFE42_05315:995668-996486	8:CI957_380:382530-383348	9:MmahiiDSM5219_01843:1785736-1786554	10:MportucalensisFDF1T_00150:139125-139943	11:MprofundiSLHTYRO_01544:1331703-1332521
0:LGDHEGDC_00350:327838-331359	1:EDD83_05070:919561-923082	2:C7960_1514:1399133-1402654	3:EFE40_08790:1723278-1726799	4:BHR79_RS04680:937154-940675	5:J2755_001666:1550310-1553780	6:EFE41_10590:2052483-2056004	7:EFE42_05310:992150-995671	8:CI957_379:379012-382533	9:MmahiiDSM5219_01842:1782218-1785739	10:MportucalensisFDF1T_00151:139940-143461
0:LGDHEGDC_00351:331387-332091	1:EDD83_05075:923101-923814	2:C7960_1513:1398401-1399114	3:EFE40_08795:1726818-1727522	4:BHR79_RS04685:940694-941398	6:EFE41_10595:2056023-2056736	7:EFE42_05305:991418-992131	8:CI957_378:378280-378993	9:MmahiiDSM5219_01841:1781486-1782193	10:MportucalensisFDF1T_00152:143480-144193	11:MprofundiSLHTYRO_01547:1336057-1336770
0:LGDHEGDC_00352:332181-334850	1:EDD83_05080:923904-926573	2:C7960_1512:1395642-1398311	3:EFE40_08800:1727612-1730302	4:BHR79_RS04690:941488-944157	6:EFE41_10600:2056826-2059495	7:EFE42_05300:988611-991328	8:CI957_377:375521-378190	9:MmahiiDSM5219_01840:1778727-1781396	10:MportucalensisFDF1T_00153:144283-146952	11:MprofundiSLHTYRO_01549:1337624-1339528
0:LGDHEGDC_00353:334847-336196	1:EDD83_05085:926570-927925	2:C7960_1511:1394290-1395645	3:EFE40_08805:1730278-1731633	4:BHR79_RS04695:944154-945509	5:J2755_001669:1557301-1558656	6:EFE41_10605:2059492-2060847	7:EFE42_05295:987307-988662	8:CI957_376:374169-375524	9:MmahiiDSM5219_01839:1777375-1778730	10:MportucalensisFDF1T_00154:146949-148304	11:MprofundiSLHTYRO_01550:1339525-1340880
0:LGDHEGDC_00354:336328-337059	1:EDD83_05090:928056-928787	2:C7960_1510:1393428-1394159	3:EFE40_08810:1731764-1732495	4:BHR79_RS04700:945640-946371	5:J2755_001670:1558770-1559498	6:EFE41_10610:2060978-2061709	7:EFE42_05290:986448-987179	8:CI957_375:373307-374038	9:MmahiiDSM5219_01838:1776512-1777243	10:MportucalensisFDF1T_00155:148435-149166	11:MprofundiSLHTYRO_01551:1341011-1341550
0:LGDHEGDC_00355:337112-337870	1:EDD83_05095:928840-929598	2:C7960_1509:1392617-1393375	3:EFE40_08815:1732548-1733306	4:BHR79_RS04705:946424-947182	5:J2755_001671:1559558-1560316	6:EFE41_10615:2061762-2062520	7:EFE42_05285:985637-986395	8:CI957_374:372496-373254	9:MmahiiDSM5219_01837:1775701-1776459	10:MportucalensisFDF1T_00156:149219-149977	11:MprofundiSLHTYRO_01552:1341796-1342554
0:LGDHEGDC_00356:337873-339240	1:EDD83_05100:929601-930968	3:EFE40_08820:1733309-1734676	4:BHR79_RS04710:947185-948552	5:J2755_001672:1560309-1561706	6:EFE41_10620:2062523-2063890	7:EFE42_05280:984267-985634	8:CI957_373:371126-372493	9:MmahiiDSM5219_01836:1774331-1775698	10:MportucalensisFDF1T_00157:149980-151347	11:MprofundiSLHTYRO_01553:1342557-1343924
0:LGDHEGDC_00357:339265-339771	1:EDD83_05105:930993-931499	2:C7960_1507:1390716-1391222	3:EFE40_08825:1734701-1735207	4:BHR79_RS04715:948577-949083	5:J2755_001673:1561693-1562196	6:EFE41_10625:2063915-2064421	7:EFE42_05275:983736-984242	8:CI957_372:370595-371101	9:MmahiiDSM5219_01835:1773800-1774306	10:MportucalensisFDF1T_00158:151372-151878	11:MprofundiSLHTYRO_01554:1343949-1344455
0:LGDHEGDC_00358:339876-340055	1:EDD83_05110:931604-931783	2:C7960_1506:1390432-1390611	3:EFE40_08830:1735312-1735491	4:BHR79_RS04720:949188-949367	5:J2755_001674:1562303-1562500	6:EFE41_10630:2064526-2064705	7:EFE42_05270:983452-983631	8:CI957_371:370311-370490	9:MmahiiDSM5219_01834:1773516-1773695	10:MportucalensisFDF1T_00159:151983-152162	11:MprofundiSLHTYRO_01555:1344560-1344739
0:LGDHEGDC_00359:340123-340524	1:EDD83_05115:931854-932255	2:C7960_1505:1389918-1390361	3:EFE40_08835:1735562-1735963	4:BHR79_RS04725:949438-949839	5:J2755_001676:1562962-1563360	6:EFE41_10635:2064776-2065177	7:EFE42_05265:982980-983381	8:CI957_370:369839-370240	9:MmahiiDSM5219_01833:1773046-1773447	10:MportucalensisFDF1T_00160:152233-152634	11:MprofundiSLHTYRO_01556:1344809-1345210
0:LGDHEGDC_00360:340813-341505	1:EDD83_05120:932567-933238	3:EFE40_08840:1736274-1736945	4:BHR79_RS04730:950150-950821	5:J2755_001677:1563603-1564274	6:EFE41_10640:2065487-2066158	7:EFE42_05250:980407-981078	8:CI957_369:368856-369467	9:MmahiiDSM5219_01832:1772060-1772707	10:MportucalensisFDF1T_00161:152944-153615	11:MprofundiSLHTYRO_01557:1345597-1346193
0:LGDHEGDC_00361:341524-341835	1:EDD83_05125:933257-933568	2:C7960_1503:1388647-1388958	3:EFE40_08845:1736964-1737284	4:BHR79_RS04735:950840-951160	5:J2755_001678:1564292-1564606	6:EFE41_10645:2066177-2066488	7:EFE42_05245:980077-980388	8:CI957_368:368526-368837	9:MmahiiDSM5219_01831:1771730-1772041	10:MportucalensisFDF1T_00162:153634-153945	11:MprofundiSLHTYRO_01558:1346212-1346523
0:LGDHEGDC_00362:341843-342073	1:EDD83_05130:933577-933801	2:C7960_1502:1388414-1388638	3:EFE40_08850:1737281-1737505	4:BHR79_RS04740:951157-951381	5:J2755_001679:1564607-1564840	6:EFE41_10650:2066496-2066720	7:EFE42_05240:979857-980069	9:MmahiiDSM5219_01830:1771492-1771722	10:MportucalensisFDF1T_00163:153953-154177	11:MprofundiSLHTYRO_01559:1346530-1346760
0:LGDHEGDC_00365:342696-342923	1:EDD83_05150:935714-935941	2:C7960_1498:1386271-1386498	3:EFE40_08865:1738130-1738357	4:BHR79_RS04755:951994-952233	6:EFE41_10665:2067343-2067570	7:EFE42_05225:978993-979220	8:CI957_1907:975530-975757	9:MmahiiDSM5219_01827:1770642-1770869	10:MportucalensisFDF1T_00166:154800-155027	11:MprofundiSLHTYRO_01562:1347383-1347610
0:LGDHEGDC_00366:342925-344289	1:EDD83_05155:935943-937304	2:C7960_1497:1384905-1386269	3:EFE40_08870:1738359-1739720	4:BHR79_RS04760:952235-953599	5:J2755_001683:1567780-1569144	6:EFE41_10670:2067572-2068933	7:EFE42_05220:977630-978991	8:CI957_1908:975759-977123	9:MmahiiDSM5219_01825:1767821-1769182	10:MportucalensisFDF1T_00167:155029-156393	11:MprofundiSLHTYRO_01563:1347612-1348976
0:LGDHEGDC_00367:344361-344597	1:EDD83_05160:937379-937615	2:C7960_1496:1384597-1384833	3:EFE40_10025:1959354-1959590	4:BHR79_RS04765:953671-953907	5:J2755_001684:1569218-1569454	6:EFE41_10675:2069008-2069244	7:EFE42_05215:977319-977555	8:CI957_1909:977195-977431	9:MmahiiDSM5219_01824:1767510-1767746	10:MportucalensisFDF1T_00168:156465-156701	11:MprofundiSLHTYRO_01564:1349048-1349284
0:LGDHEGDC_00368:344712-345797	1:EDD83_05165:937616-938815	2:C7960_1495:1383397-1384596	3:EFE40_10020:1958154-1959353	4:BHR79_RS04770:953908-955107	5:J2755_001685:1569444-1570670	6:EFE41_10680:2069245-2070444	7:EFE42_05210:976118-977317	8:CI957_1910:977432-978631	9:MmahiiDSM5219_01823:1766310-1767509	10:MportucalensisFDF1T_00169:156702-157901
0:LGDHEGDC_00369:345924-346925	1:EDD83_05170:938942-939943	2:C7960_1494:1382254-1383270	3:EFE40_10015:1957026-1958027	4:BHR79_RS04775:955234-956235	5:J2755_001686:1570749-1571759	6:EFE41_10685:2070571-2071572	7:EFE42_05205:974990-975991	8:CI957_1911:978758-979774	9:MmahiiDSM5219_01822:1765182-1766183	10:MportucalensisFDF1T_00170:158028-159029
0:LGDHEGDC_00370:346930-347670	1:EDD83_05180:940695-941435	2:C7960_1492:1380779-1381519	3:EFE40_10010:1956281-1957021	4:BHR79_RS04780:956240-956980	5:J2755_001687:1571765-1572505	6:EFE41_10690:2071577-2072317	7:EFE42_05200:974245-974985	8:CI957_1913:980511-981251	9:MmahiiDSM5219_01821:1764437-1765177	10:MportucalensisFDF1T_00171:159034-159774
0:LGDHEGDC_00371:347675-349189	1:EDD83_05185:941440-942954	2:C7960_1491:1379260-1380774	3:EFE40_10005:1954762-1956276	4:BHR79_RS04785:956985-958499	5:J2755_001688:1572508-1574019	6:EFE41_10695:2072322-2073836	7:EFE42_05195:972726-974240	8:CI957_1914:981256-982770	9:MmahiiDSM5219_01820:1762918-1764432	10:MportucalensisFDF1T_00172:159779-161293
0:LGDHEGDC_00372:349186-350241	1:EDD83_05190:942951-944006	2:C7960_1490:1378208-1379263	3:EFE40_10000:1953710-1954765	4:BHR79_RS04790:958496-959551	5:J2755_001689:1574016-1575068	6:EFE41_10700:2073833-2074888	7:EFE42_05190:971674-972729	8:CI957_1915:982767-983822	9:MmahiiDSM5219_01819:1761866-1762921	10:MportucalensisFDF1T_00173:161290-162345
0:LGDHEGDC_00373:350329-351675	1:EDD83_05195:944095-945441	2:C7960_1489:1376773-1378119	3:EFE40_09995:1952275-1953621	4:BHR79_RS04795:959640-960986	5:J2755_001690:1575138-1576484	6:EFE41_10705:2074977-2076323	7:EFE42_05185:970239-971585	8:CI957_1916:983911-985257	9:MmahiiDSM5219_01818:1760430-1761776	10:MportucalensisFDF1T_00174:162434-163780
0:LGDHEGDC_00376:354970-355455	1:EDD83_08045:1481435-1481923	2:C7960_1223:1128232-1128720	3:EFE40_09990:1951624-1952112	4:BHR79_RS04800:961149-961637	5:J2755_001695:1578928-1579410	6:EFE41_10710:2076485-2076970	7:EFE42_05175:968085-968570	8:CI957_1661:743739-744227	9:MmahiiDSM5219_01817:1759783-1760268	10:MportucalensisFDF1T_00175:163942-164427	11:MprofundiSLHTYRO_01569:1352582-1353070
0:LGDHEGDC_00377:355452-356333	1:EDD83_08040:1480560-1481438	2:C7960_1224:1128717-1129595	3:EFE40_09985:1950740-1951627	4:BHR79_RS04805:961634-962521	5:J2755_001696:1579414-1580307	6:EFE41_10715:2076967-2077857	7:EFE42_05170:967207-968088	8:CI957_1660:742864-743742	9:MmahiiDSM5219_01816:1758893-1759786	10:MportucalensisFDF1T_00176:164424-165314	11:MprofundiSLHTYRO_01570:1353067-1353945
0:LGDHEGDC_00378:356580-357200	1:EDD83_08030:1478356-1478976	2:C7960_1226:1129886-1130506	3:EFE40_09975:1948547-1949167	4:BHR79_RS04815:964094-964714	5:J2755_001697:1580365-1580991	6:EFE41_10720:2078092-2078712	7:EFE42_05160:966340-966960	8:CI957_1658:741954-742652	9:MmahiiDSM5219_01814:1756699-1757319	10:MportucalensisFDF1T_00177:165549-166169	11:MprofundiSLHTYRO_01572:1355532-1356152
0:LGDHEGDC_00379:357216-358172	1:EDD83_08025:1477384-1478340	2:C7960_1227:1130522-1131478	3:EFE40_09970:1947575-1948531	4:BHR79_RS04820:964730-965686	5:J2755_001698:1581035-1581991	6:EFE41_07245:1397471-1398144	7:EFE42_05155:965369-966325	8:CI957_1657:740982-741938	9:MmahiiDSM5219_01813:1755727-1756683	10:MportucalensisFDF1T_00178:166184-167140	11:MprofundiSLHTYRO_01573:1356167-1357123
0:LGDHEGDC_00380:358188-358421	1:EDD83_08020:1477135-1477368	2:C7960_1228:1131494-1131727	3:EFE40_09965:1947326-1947559	4:BHR79_RS04825:965702-965935	5:J2755_001699:1582004-1582231	6:EFE41_07250:1398160-1398393	7:EFE42_05150:965120-965353	8:CI957_1656:740733-740966	9:MmahiiDSM5219_01812:1755478-1755711	10:MportucalensisFDF1T_00179:167156-167389	11:MprofundiSLHTYRO_01574:1357139-1357372
0:LGDHEGDC_00381:358423-358650	1:EDD83_08015:1476906-1477133	2:C7960_1229:1131729-1131956	3:EFE40_09960:1947097-1947324	4:BHR79_RS04830:965937-966164	5:J2755_001700:1582233-1582460	6:EFE41_07255:1398395-1398622	7:EFE42_05145:964891-965118	8:CI957_1655:740504-740731	9:MmahiiDSM5219_01811:1755249-1755476	10:MportucalensisFDF1T_00180:167391-167618	11:MprofundiSLHTYRO_01575:1357374-1357601
0:LGDHEGDC_00382:358656-359378	1:EDD83_08010:1476178-1476900	2:C7960_1230:1131962-1132684	3:EFE40_09955:1946369-1947091	4:BHR79_RS04835:966170-966892	5:J2755_001701:1582466-1583188	6:EFE41_07260:1398628-1399350	7:EFE42_05140:964163-964885	8:CI957_1654:739776-740498	9:MmahiiDSM5219_01810:1754521-1755243	10:MportucalensisFDF1T_00181:167624-168346	11:MprofundiSLHTYRO_01576:1357607-1358329
0:LGDHEGDC_00383:359380-359703	1:EDD83_08005:1475853-1476176	2:C7960_1231:1132686-1133009	3:EFE40_09950:1946044-1946367	4:BHR79_RS04840:966894-967217	5:J2755_001702:1583193-1583519	6:EFE41_07265:1399352-1399675	7:EFE42_05135:963838-964161	8:CI957_1653:739451-739774	9:MmahiiDSM5219_01809:1754196-1754519	10:MportucalensisFDF1T_00182:168348-168671	11:MprofundiSLHTYRO_01577:1358331-1358654
0:LGDHEGDC_00384:359700-360515	1:EDD83_08000:1475041-1475856	2:C7960_1232:1133006-1133821	3:EFE40_09945:1945232-1946047	4:BHR79_RS04845:967214-968029	5:J2755_001703:1583516-1584331	6:EFE41_07270:1399672-1400487	7:EFE42_05130:963026-963841	8:CI957_1652:738639-739454	9:MmahiiDSM5219_01808:1753384-1754199	10:MportucalensisFDF1T_00183:168668-169483	11:MprofundiSLHTYRO_01578:1358629-1359465
0:LGDHEGDC_00385:360517-361236	1:EDD83_07995:1474320-1475039	2:C7960_1233:1133823-1134542	3:EFE40_09940:1944511-1945230	4:BHR79_RS04850:968031-968750	5:J2755_001704:1584333-1585052	6:EFE41_07275:1400489-1401208	7:EFE42_05125:962305-963024	8:CI957_1651:737918-738637	9:MmahiiDSM5219_01807:1752663-1753382	10:MportucalensisFDF1T_00184:169485-170204	11:MprofundiSLHTYRO_01579:1359467-1360186
0:LGDHEGDC_00386:361233-362141	1:EDD83_07990:1473415-1474323	2:C7960_1234:1134539-1135447	3:EFE40_09935:1943606-1944514	4:BHR79_RS04855:968747-969655	5:J2755_001705:1585049-1585954	6:EFE41_07280:1401205-1402113	7:EFE42_05120:961400-962308	8:CI957_1650:737013-737921	9:MmahiiDSM5219_01806:1751758-1752666	10:MportucalensisFDF1T_00185:170201-171109	11:MprofundiSLHTYRO_01580:1360183-1360956
0:LGDHEGDC_00389:363817-364620	1:EDD83_07985:1472244-1473047	2:C7960_1235:1135814-1136617	3:EFE40_09920:1941128-1941931	4:BHR79_RS04870:971330-972133	5:J2755_001708:1587605-1588405	6:EFE41_07295:1403789-1404592	7:EFE42_05110:959843-960646	8:CI957_1649:735843-736646	9:MmahiiDSM5219_01805:1750701-1751504	10:MportucalensisFDF1T_00188:172785-173588	11:MprofundiSLHTYRO_01584:1362766-1363569
0:LGDHEGDC_00390:364794-365261	1:EDD83_07980:1471601-1472068	2:C7960_1236:1136793-1137257	3:EFE40_09915:1940493-1940960	4:BHR79_RS04875:972301-972768	5:J2755_001709:1588498-1588995	6:EFE41_07300:1404769-1405236	7:EFE42_05105:959200-959667	8:CI957_1648:735200-735667	9:MmahiiDSM5219_01804:1750053-1750520	10:MportucalensisFDF1T_00189:173765-174232	11:MprofundiSLHTYRO_01585:1363746-1364213
0:LGDHEGDC_00391:365459-366733	1:EDD83_07975:1470127-1471401	2:C7960_1237:1137459-1138733	3:EFE40_09910:1939019-1940293	4:BHR79_RS04880:972968-974242	5:J2755_001710:1589188-1590456	6:EFE41_07305:1405434-1406708	7:EFE42_05100:957727-959001	8:CI957_1647:733727-735001	9:MmahiiDSM5219_01803:1748579-1749853	10:MportucalensisFDF1T_00190:174430-175704	11:MprofundiSLHTYRO_01586:1364413-1365687
0:LGDHEGDC_00392:366755-367945	1:EDD83_07970:1468915-1470105	2:C7960_1238:1138755-1139945	3:EFE40_09905:1937807-1938997	4:BHR79_RS04885:974264-975454	5:J2755_001711:1590466-1591656	6:EFE41_07310:1406730-1407920	7:EFE42_05095:956515-957705	8:CI957_1646:732515-733705	9:MmahiiDSM5219_01802:1747368-1748558	10:MportucalensisFDF1T_00191:175726-176916	11:MprofundiSLHTYRO_01587:1365709-1366899
0:LGDHEGDC_00393:367893-368336	1:EDD83_07965:1468524-1468934	2:C7960_1239:1139893-1140336	3:EFE40_09900:1937416-1937826	4:BHR79_RS04890:975435-975845	5:J2755_001712:1591646-1592050	6:EFE41_07315:1407901-1408311	7:EFE42_05090:956124-956534	8:CI957_1645:732124-732567	9:MmahiiDSM5219_01801:1746977-1747420	10:MportucalensisFDF1T_00192:176864-177307	11:MprofundiSLHTYRO_01588:1366847-1367290
0:LGDHEGDC_00394:368338-369447	1:EDD83_07960:1467413-1468522	2:C7960_1240:1140338-1141447	3:EFE40_09895:1936305-1937414	4:BHR79_RS04895:975847-976956	5:J2755_001713:1592053-1593162	6:EFE41_07320:1408313-1409422	7:EFE42_05085:955013-956122	8:CI957_1644:731013-732122	9:MmahiiDSM5219_01800:1745866-1746975	10:MportucalensisFDF1T_00193:177309-178418	11:MprofundiSLHTYRO_01589:1367292-1368401
0:LGDHEGDC_00395:369461-370564	1:EDD83_07955:1466296-1467399	2:C7960_1241:1141461-1142585	3:EFE40_09890:1935188-1936291	4:BHR79_RS04900:976970-978073	5:J2755_001714:1593172-1594275	6:EFE41_07325:1409436-1410539	7:EFE42_05080:953896-954999	8:CI957_1643:729875-730999	9:MmahiiDSM5219_01799:1744749-1745852	10:MportucalensisFDF1T_00194:178432-179535	11:MprofundiSLHTYRO_01590:1368415-1369518
0:LGDHEGDC_00396:370561-371265	1:EDD83_07950:1465595-1466299	2:C7960_1242:1142561-1143265	3:EFE40_09885:1934487-1935191	4:BHR79_RS04905:978070-978774	5:J2755_001715:1594283-1594987	6:EFE41_07330:1410536-1411240	7:EFE42_05075:953195-953899	8:CI957_1642:729195-729899	9:MmahiiDSM5219_01798:1744048-1744752	10:MportucalensisFDF1T_00195:179532-180236	11:MprofundiSLHTYRO_01591:1369515-1370117
0:LGDHEGDC_00397:371308-371733	1:EDD83_07945:1465127-1465552	2:C7960_1243:1143308-1143718	3:EFE40_09880:1934019-1934444	4:BHR79_RS04910:978817-979242	6:EFE41_07335:1411283-1411708	7:EFE42_05070:952727-953152	8:CI957_1641:728727-729152	9:MmahiiDSM5219_01797:1743580-1744005	10:MportucalensisFDF1T_00196:180279-180704	11:MprofundiSLHTYRO_01592:1370262-1370687
0:LGDHEGDC_00398:371789-373603	1:EDD83_07940:1463257-1465071	2:C7960_1244:1143789-1145600	3:EFE40_09875:1932149-1933963	4:BHR79_RS04915:979298-981112	5:J2755_001717:1595521-1597311	6:EFE41_07340:1411764-1413578	7:EFE42_05065:950857-952671	8:CI957_1640:726860-728671	9:MmahiiDSM5219_01796:1741710-1743524	10:MportucalensisFDF1T_00197:180760-182574	11:MprofundiSLHTYRO_01593:1370743-1372557
0:LGDHEGDC_00399:373600-374364	1:EDD83_07935:1462496-1463260	2:C7960_1245:1145597-1146361	3:EFE40_09870:1931388-1932152	4:BHR79_RS04920:981109-981873	5:J2755_001718:1597330-1598082	6:EFE41_07345:1413575-1414339	7:EFE42_05060:950096-950860	8:CI957_1639:726099-726863	9:MmahiiDSM5219_01795:1740949-1741713	10:MportucalensisFDF1T_00198:182571-183335	11:MprofundiSLHTYRO_01594:1372554-1373318
0:LGDHEGDC_00400:374503-374766	1:EDD83_07930:1462094-1462357	2:C7960_1246:1146500-1146763	3:EFE40_09865:1930986-1931249	4:BHR79_RS04925:982012-982275	5:J2755_001719:1598260-1598526	6:EFE41_07350:1414478-1414741	7:EFE42_05055:949694-949957	8:CI957_1638:725697-725960	9:MmahiiDSM5219_01794:1740547-1740810	10:MportucalensisFDF1T_00199:183474-183737	11:MprofundiSLHTYRO_01595:1373457-1373720
0:LGDHEGDC_00401:374774-375505	1:EDD83_07925:1461355-1462086	2:C7960_1247:1146771-1147502	3:EFE40_09860:1930247-1930978	4:BHR79_RS04930:982283-983014	5:J2755_001720:1598536-1599267	6:EFE41_07355:1414749-1415480	7:EFE42_05050:948955-949686	8:CI957_1637:724958-725689	9:MmahiiDSM5219_01793:1739808-1740539	10:MportucalensisFDF1T_00200:183745-184476	11:MprofundiSLHTYRO_01596:1373728-1374459
0:LGDHEGDC_00402:375565-376518	1:EDD83_07920:1460342-1461295	2:C7960_1248:1147562-1148515	3:EFE40_09855:1929234-1930187	4:BHR79_RS04935:983074-984027	5:J2755_001721:1599323-1600276	6:EFE41_07360:1415540-1416493	7:EFE42_05045:947942-948895	8:CI957_1636:723945-724898	9:MmahiiDSM5219_01792:1738796-1739749	10:MportucalensisFDF1T_00201:184536-185489	11:MprofundiSLHTYRO_01597:1374520-1375473
0:LGDHEGDC_00403:376580-377734	1:EDD83_07915:1459126-1460280	2:C7960_1249:1148577-1149731	3:EFE40_09850:1928018-1929172	4:BHR79_RS04940:984089-985243	5:J2755_001722:1600357-1601490	6:EFE41_07365:1416555-1417709	7:EFE42_05040:946728-947882	8:CI957_1635:722729-723883	9:MmahiiDSM5219_01791:1737580-1738734	10:MportucalensisFDF1T_00202:185551-186705	11:MprofundiSLHTYRO_01598:1375535-1376689
0:LGDHEGDC_00407:379784-381808	1:EDD83_04860:874331-876355	2:C7960_1555:1441879-1443903	3:EFE40_09830:1923944-1925968	4:BHR79_RS04960:987293-989317	6:EFE41_07385:1419758-1421782	7:EFE42_05020:942653-944677	8:CI957_419:421683-423707	9:MmahiiDSM5219_01787:1733506-1735530	10:MportucalensisFDF1T_00206:188754-190778	11:MprofundiSLHTYRO_01599:1377053-1379077
0:LGDHEGDC_00408:381810-383090	1:EDD83_04855:873049-874329	2:C7960_1556:1443905-1445185	3:EFE40_09825:1922662-1923942	4:BHR79_RS04965:989319-990599	5:J2755_001724:1603581-1604864	6:EFE41_07390:1421784-1423064	7:EFE42_05015:941371-942651	8:CI957_420:423709-424989	9:MmahiiDSM5219_01786:1732224-1733504	10:MportucalensisFDF1T_00207:190780-192060	11:MprofundiSLHTYRO_01600:1379079-1380359
0:LGDHEGDC_00410:383619-384116	1:EDD83_04845:872023-872520	2:C7960_1558:1445714-1446211	3:EFE40_09815:1921636-1922133	4:BHR79_RS04975:991128-991643	5:J2755_001727:1605977-1606474	6:EFE41_07400:1423593-1424090	7:EFE42_05005:940345-940842	8:CI957_422:425518-426015	9:MmahiiDSM5219_01784:1731198-1731695	10:MportucalensisFDF1T_00209:192589-193086	11:MprofundiSLHTYRO_01602:1380888-1381385
0:LGDHEGDC_00411:384131-385372	1:EDD83_04840:870767-872008	2:C7960_1559:1446226-1447467	3:EFE40_09810:1920380-1921621	4:BHR79_RS04980:991640-992881	5:J2755_001728:1606501-1607742	6:EFE41_07405:1424105-1425346	7:EFE42_05000:939089-940330	8:CI957_423:426030-427271	9:MmahiiDSM5219_01783:1729942-1731183	10:MportucalensisFDF1T_00210:193101-194342	11:MprofundiSLHTYRO_01603:1381400-1382350
0:LGDHEGDC_00412:385481-385720	1:EDD83_04835:870418-870657	2:C7960_1560:1447577-1447816	3:EFE40_09805:1920031-1920270	4:BHR79_RS04985:992991-993230	6:EFE41_07410:1425456-1425695	7:EFE42_04995:938739-938978	8:CI957_424:427381-427620	9:MmahiiDSM5219_01782:1729593-1729832	10:MportucalensisFDF1T_00211:194452-194691
0:LGDHEGDC_00413:385746-385952	1:EDD83_04830:870184-870390	2:C7960_1561:1447842-1448048	3:EFE40_09800:1919799-1920005	4:BHR79_RS04990:993256-993462	5:J2755_001730:1608121-1608327	6:EFE41_07415:1425721-1425927	7:EFE42_04990:938507-938713	8:CI957_425:427648-427854	9:MmahiiDSM5219_01781:1729363-1729569	10:MportucalensisFDF1T_00212:194717-194923	11:MprofundiSLHTYRO_01606:1383016-1383222
0:LGDHEGDC_00414:386201-387229	1:EDD83_04000:722418-723446	2:C7960_0848:791327-792355	3:EFE40_00660:123189-124217	4:BHR79_RS02160:425280-426308	5:J2755_001087:1017854-1018882	6:EFE41_02240:444673-445701	7:EFE42_01620:300855-301883	8:CI957_1222:1675072-1676100	9:MmahiiDSM5219_00274:299338-300366	10:MportucalensisFDF1T_01274:1211832-1212860	11:MprofundiSLHTYRO_00975:836087-837115
0:LGDHEGDC_00415:387370-388149	1:EDD83_04005:723587-724366	2:C7960_0847:790407-791186	3:EFE40_00665:124358-125137	4:BHR79_RS02155:424360-425139	5:J2755_001088:1019001-1019780	6:EFE41_02235:443753-444532	7:EFE42_01625:302025-302804	8:CI957_1223:1676241-1677020	9:MmahiiDSM5219_00275:300508-301287	10:MportucalensisFDF1T_01275:1213001-1213780	11:MprofundiSLHTYRO_00974:835167-835946
0:LGDHEGDC_00416:388163-389245	1:EDD83_04010:724380-725462	2:C7960_0846:789311-790393	3:EFE40_00670:125151-126233	4:BHR79_RS02150:423264-424346	5:J2755_001089:1019794-1020843	6:EFE41_02230:442657-443739	7:EFE42_01630:302818-303900	8:CI957_1224:1677034-1678116	9:MmahiiDSM5219_00276:301301-302383	10:MportucalensisFDF1T_01276:1213794-1214876	11:MprofundiSLHTYRO_00973:834071-835153
0:LGDHEGDC_00417:389247-390287	1:EDD83_04015:725464-726504	2:C7960_0845:788269-789309	3:EFE40_00675:126235-127275	4:BHR79_RS02145:422222-423262	5:J2755_001090:1020875-1021930	6:EFE41_02225:441615-442655	7:EFE42_01635:303902-304942	8:CI957_1225:1678118-1679179	9:MmahiiDSM5219_00277:302385-303425	10:MportucalensisFDF1T_01277:1214878-1215918	11:MprofundiSLHTYRO_00972:833029-834069
0:LGDHEGDC_00418:390305-391519	1:EDD83_04020:726522-727736	2:C7960_0844:787037-788251	3:EFE40_00680:127293-128510	4:BHR79_RS02140:420987-422204	5:J2755_001091:1021935-1023161	6:EFE41_02220:440380-441597	7:EFE42_01640:304960-306174	8:CI957_1226:1679176-1680390	9:MmahiiDSM5219_00278:303443-304657	10:MportucalensisFDF1T_01278:1215936-1217153	11:MprofundiSLHTYRO_00971:831794-833011
0:LGDHEGDC_00420:391817-393337	1:EDD83_09760:1815494-1817014	2:C7960_0982:905905-907425	3:EFE40_00685:128808-130328	4:BHR79_RS02135:419169-420689	5:J2755_001092:1023503-1024978	6:EFE41_02215:438562-440037	7:EFE42_01645:306518-307993	8:CI957_995:1451608-1453128	9:MmahiiDSM5219_00280:304955-306475	10:MportucalensisFDF1T_01280:1217496-1218971	11:MprofundiSLHTYRO_00969:829975-831450
0:LGDHEGDC_00421:393357-395234	1:EDD83_09755:1813597-1815474	3:EFE40_00690:130348-132285	4:BHR79_RS10375:417290-419149	6:EFE41_02210:436665-438542	7:EFE42_01650:308010-309887	9:MmahiiDSM5219_00281:306495-308372	10:MportucalensisFDF1T_01281:1218991-1220868
0:LGDHEGDC_00422:395373-396056	1:EDD83_09750:1812773-1813456	2:C7960_0985:909299-909982	3:EFE40_00695:132363-133046	4:BHR79_RS02120:416451-417134	5:J2755_001093:1024981-1025664	6:EFE41_02205:435842-436525	7:EFE42_01655:310027-310710	8:CI957_992:1449051-1449734	9:MmahiiDSM5219_00282:308513-309196	10:MportucalensisFDF1T_01282:1221008-1221691	11:MprofundiSLHTYRO_00966:827258-827941
0:LGDHEGDC_00423:396162-396536	1:EDD83_09745:1812284-1812667	2:C7960_0986:910089-910472	3:EFE40_00700:133152-133535	4:BHR79_RS02115:415962-416345	6:EFE41_02200:435353-435736	7:EFE42_01660:310816-311199	8:CI957_991:1448561-1448944	9:MmahiiDSM5219_00283:309302-309685	10:MportucalensisFDF1T_01283:1221797-1222180	11:MprofundiSLHTYRO_00965:826769-827152
0:LGDHEGDC_00425:398037-398813	1:EDD83_09740:1811334-1812110	2:C7960_0987:910646-911422	3:EFE40_00710:134950-135726	4:BHR79_RS02105:413771-414547	6:EFE41_02190:433085-433861	8:CI957_990:1447611-1448387	9:MmahiiDSM5219_00285:311176-311952	10:MportucalensisFDF1T_01285:1223672-1224448	11:MprofundiSLHTYRO_00963:824504-825280
0:LGDHEGDC_00426:398847-399938	1:EDD83_09735:1810135-1811301	3:EFE40_00715:135759-136925	4:BHR79_RS02100:412647-413738	5:J2755_001095:1026161-1027333	6:EFE41_02185:431886-433052	7:EFE42_06020:1118482-1119648	8:CI957_989:1446487-1447578	9:MmahiiDSM5219_00286:311986-313110	10:MportucalensisFDF1T_01286:1224481-1225572	11:MprofundiSLHTYRO_00962:823380-824471
0:LGDHEGDC_00427:400028-400519	1:EDD83_09730:1809629-1810120	2:C7960_0989:912636-913127	3:EFE40_00720:136940-137431	4:BHR79_RS02095:412066-412557	5:J2755_001096:1027351-1027842	6:EFE41_02180:431380-431871	7:EFE42_06025:1119663-1120154	8:CI957_988:1445906-1446397	9:MmahiiDSM5219_00287:313167-313658	10:MportucalensisFDF1T_01287:1225662-1226153	11:MprofundiSLHTYRO_00961:822799-823290
0:LGDHEGDC_00428:400547-400924	1:EDD83_09725:1809224-1809601	2:C7960_0990:913155-913532	3:EFE40_00725:137459-137836	4:BHR79_RS02090:411661-412038	5:J2755_001097:1027871-1028248	6:EFE41_02175:430976-431353	7:EFE42_06030:1120182-1120559	8:CI957_987:1445501-1445878	9:MmahiiDSM5219_00288:313683-314060	10:MportucalensisFDF1T_01288:1226180-1226557	11:MprofundiSLHTYRO_00960:822395-822772
0:LGDHEGDC_00429:401065-401991	1:EDD83_09720:1808157-1809071	2:C7960_0991:913661-914599	3:EFE40_00730:137989-138903	4:BHR79_RS02085:410594-411508	5:J2755_001098:1028395-1029315	6:EFE41_02170:429906-430823	7:EFE42_06035:1120712-1121626	8:CI957_986:1444434-1445372	9:MmahiiDSM5219_00289:314189-315127	10:MportucalensisFDF1T_01289:1226686-1227627	11:MprofundiSLHTYRO_00959:821328-822254
0:LGDHEGDC_00430:402013-402276	1:EDD83_09715:1807872-1808135	2:C7960_0992:914621-914884	3:EFE40_00735:138925-139188	4:BHR79_RS02080:410309-410572	5:J2755_001100:1030094-1030393	6:EFE41_02165:429623-429886	7:EFE42_06040:1121649-1121912	8:CI957_985:1444152-1444415	9:MmahiiDSM5219_00290:315146-315409	10:MportucalensisFDF1T_01290:1227647-1227910	11:MprofundiSLHTYRO_00958:821044-821307
0:LGDHEGDC_00431:402291-403394	1:EDD83_09710:1806754-1807857	2:C7960_0993:914899-916002	3:EFE40_00740:139203-140306	4:BHR79_RS02075:409191-410294	6:EFE41_02160:428505-429608	7:EFE42_06045:1121927-1123030	8:CI957_984:1443034-1444137	9:MmahiiDSM5219_00291:315424-316527	10:MportucalensisFDF1T_01291:1227925-1229028	11:MprofundiSLHTYRO_00957:819926-821029
0:LGDHEGDC_00439:411047-411895	1:EDD83_04615:836484-837332	2:C7960_1607:1481783-1482631	3:EFE40_09590:1886903-1887751	4:BHR79_RS05200:1025534-1026358	5:J2755_001808:1676201-1677031	6:EFE41_07590:1452400-1453248	7:EFE42_04750:898191-899015	8:CI957_470:466059-466883	9:MmahiiDSM5219_01741:1698163-1698987	10:MportucalensisFDF1T_00246:221396-222244	11:MprofundiSLHTYRO_01647:1409723-1410547
0:LGDHEGDC_00451:421471-422724	1:EDD83_04565:829057-830310	2:C7960_1621:1496792-1498045	3:EFE40_09545:1876985-1878238	4:BHR79_RS05245:1035023-1036276	5:J2755_001814:1680572-1681735	6:EFE41_07610:1456630-1457883	7:EFE42_04730:895018-896271	8:CI957_482:481044-482297	9:MmahiiDSM5219_01738:1693199-1694452	10:MportucalensisFDF1T_00250:225626-226879	11:MprofundiSLHTYRO_01648:1410815-1412068
0:LGDHEGDC_00452:422727-423512	1:EDD83_04560:828275-829054	2:C7960_1622:1498048-1498827	3:EFE40_09540:1876203-1876982	4:BHR79_RS05250:1036279-1037058	5:J2755_001815:1681816-1682589	6:EFE41_07615:1457886-1458668	7:EFE42_04725:894233-895015	8:CI957_483:482300-483079	9:MmahiiDSM5219_01737:1692417-1693196	10:MportucalensisFDF1T_00251:226882-227664	11:MprofundiSLHTYRO_01649:1412071-1412850
0:LGDHEGDC_00453:423680-424477	1:EDD83_04550:827310-828107	2:C7960_1624:1498995-1499792	3:EFE40_09530:1875238-1876035	4:BHR79_RS05260:1037226-1038023	5:J2755_001816:1682757-1683554	6:EFE41_07625:1458836-1459633	7:EFE42_04715:893268-894065	8:CI957_484:483247-484044	9:MmahiiDSM5219_01736:1691452-1692249	10:MportucalensisFDF1T_00252:227832-228629	11:MprofundiSLHTYRO_01650:1413018-1413815
0:LGDHEGDC_00454:424488-424664	1:EDD83_04545:827124-827300	2:C7960_1625:1499802-1499978	3:EFE40_09525:1875052-1875228	4:BHR79_RS05265:1038033-1038209	5:J2755_001817:1683566-1683742	6:EFE41_07630:1459644-1459820	7:EFE42_04710:893081-893257	8:CI957_485:484054-484230	9:MmahiiDSM5219_01735:1691265-1691441	10:MportucalensisFDF1T_00253:228640-228816	11:MprofundiSLHTYRO_01651:1413826-1414002
0:LGDHEGDC_00455:424671-424979	1:EDD83_04540:826839-827117	2:C7960_1626:1499985-1500293	3:EFE40_09520:1874767-1875045	4:BHR79_RS05270:1038216-1038494	5:J2755_001818:1683750-1684028	6:EFE41_07635:1459827-1460105	7:EFE42_04705:892796-893074	9:MmahiiDSM5219_01734:1690980-1691258	10:MportucalensisFDF1T_00254:228823-229101	11:MprofundiSLHTYRO_01652:1414010-1414288
0:LGDHEGDC_00456:424976-425647	1:EDD83_04535:826144-826812	2:C7960_1627:1500290-1500958	3:EFE40_09515:1874072-1874740	4:BHR79_RS05275:1038521-1039189	5:J2755_001819:1684025-1684723	6:EFE41_07640:1460132-1460800	7:EFE42_04700:892101-892769	8:CI957_486:484542-485210	9:MmahiiDSM5219_01733:1690285-1690953	10:MportucalensisFDF1T_00255:229128-229796	11:MprofundiSLHTYRO_01653:1414315-1414974
0:LGDHEGDC_00457:425634-426860	1:EDD83_04530:824931-826157	2:C7960_1628:1500945-1502171	3:EFE40_09510:1872859-1874085	4:BHR79_RS05280:1039176-1040402	5:J2755_001820:1684710-1685939	6:EFE41_07645:1460787-1462013	7:EFE42_04695:890888-892114	8:CI957_487:485197-486423	9:MmahiiDSM5219_01732:1689072-1690298	10:MportucalensisFDF1T_00256:229783-231009
0:LGDHEGDC_00458:426942-428936	1:EDD83_04525:822861-824849	2:C7960_1629:1502253-1504241	3:EFE40_09505:1870781-1872769	4:BHR79_RS05285:1040492-1042480	5:J2755_001821:1686047-1688038	6:EFE41_07650:1462103-1464091	7:EFE42_04690:888810-890798	8:CI957_488:486505-488493	9:MmahiiDSM5219_01731:1686994-1688982	10:MportucalensisFDF1T_00257:231099-233087	11:MprofundiSLHTYRO_01656:1416276-1418264
0:LGDHEGDC_00459:428941-429990	1:EDD83_04520:821800-822849	2:C7960_1630:1504253-1505302	3:EFE40_09500:1869720-1870769	4:BHR79_RS05290:1042492-1043541	5:J2755_001822:1688059-1689102	6:EFE41_07655:1464103-1465152	7:EFE42_04685:887749-888798	8:CI957_489:488490-489554	9:MmahiiDSM5219_01730:1685933-1686982	10:MportucalensisFDF1T_00258:233099-234148	11:MprofundiSLHTYRO_01657:1418272-1419324
0:LGDHEGDC_00460:429991-430860	1:EDD83_04515:820930-821799	2:C7960_1631:1505303-1506172	3:EFE40_09495:1868850-1869719	4:BHR79_RS05295:1043542-1044411	5:J2755_001823:1689099-1689959	6:EFE41_07660:1465153-1466022	7:EFE42_04680:886879-887748	8:CI957_490:489555-490424	9:MmahiiDSM5219_01729:1685063-1685932	10:MportucalensisFDF1T_00259:234149-235018	11:MprofundiSLHTYRO_01658:1419325-1420194
0:LGDHEGDC_00461:431028-431540	1:EDD83_04510:820250-820795	2:C7960_1632:1506340-1506852	3:EFE40_09490:1868170-1868706	4:BHR79_RS05300:1044546-1045091	6:EFE41_07665:1466157-1466702	7:EFE42_04675:886199-886744	8:CI957_491:490592-491104	9:MmahiiDSM5219_01728:1684383-1684895	10:MportucalensisFDF1T_00260:235186-235698	11:MprofundiSLHTYRO_01659:1420362-1420874
0:LGDHEGDC_00462:431545-432552	1:EDD83_04505:819238-820260	2:C7960_1633:1506842-1507864	3:EFE40_09485:1867158-1868180	4:BHR79_RS05305:1045081-1046103	5:J2755_001825:1690641-1691654	6:EFE41_07670:1466692-1467714	7:EFE42_04670:885187-886209	8:CI957_492:491094-492116	9:MmahiiDSM5219_01727:1683371-1684393	10:MportucalensisFDF1T_00261:235688-236710	11:MprofundiSLHTYRO_01660:1420876-1421886
0:LGDHEGDC_00463:432808-434391	1:EDD83_04500:817400-818983	2:C7960_1634:1508119-1509702	3:EFE40_05005:942749-944311	4:BHR79_RS05310:1046358-1047920	5:J2755_001828:1693734-1695311	6:EFE41_07675:1467969-1469531	7:EFE42_04665:883346-884932	8:CI957_493:492527-493954	9:MmahiiDSM5219_01726:1681554-1683116	10:MportucalensisFDF1T_00262:236965-238527	11:MprofundiSLHTYRO_01661:1422141-1423724
0:LGDHEGDC_00464:434406-435761	1:EDD83_04495:816030-817385	2:C7960_1635:1509717-1511072	3:EFE40_05000:941379-942734	4:BHR79_RS05315:1047935-1049290	5:J2755_001829:1695325-1696680	6:EFE41_07680:1469546-1470901	7:EFE42_04660:881976-883331	8:CI957_494:493969-495324	9:MmahiiDSM5219_01725:1680184-1681539	10:MportucalensisFDF1T_00263:238542-239897	11:MprofundiSLHTYRO_01662:1423739-1425094
0:LGDHEGDC_00465:435763-436686	1:EDD83_04490:815105-816028	2:C7960_1636:1511074-1511997	3:EFE40_04995:940454-941377	4:BHR79_RS05320:1049292-1050215	5:J2755_001830:1696683-1697606	6:EFE41_07685:1470903-1471826	7:EFE42_04655:881051-881974	8:CI957_495:495326-496249	9:MmahiiDSM5219_01724:1679259-1680182	10:MportucalensisFDF1T_00264:239899-240822	11:MprofundiSLHTYRO_01663:1425096-1426019
0:LGDHEGDC_00466:436679-437248	1:EDD83_04485:814543-815112	2:C7960_1637:1511990-1512559	3:EFE40_04990:939892-940461	4:BHR79_RS05325:1050208-1050777	5:J2755_001831:1697599-1698168	6:EFE41_07690:1471819-1472367	7:EFE42_04650:880489-881058	8:CI957_496:496242-496811	9:MmahiiDSM5219_01723:1678715-1679266	10:MportucalensisFDF1T_00265:240815-241363	11:MprofundiSLHTYRO_01664:1426012-1426581
0:LGDHEGDC_00467:437262-437879	1:EDD83_04480:813912-814529	2:C7960_1638:1512573-1513190	3:EFE40_04985:939261-939878	4:BHR79_RS05330:1050791-1051408	5:J2755_001832:1698179-1698796	6:EFE41_07695:1472381-1472998	7:EFE42_04645:879858-880475	8:CI957_497:496825-497442	9:MmahiiDSM5219_01722:1678084-1678701	10:MportucalensisFDF1T_00266:241377-241994	11:MprofundiSLHTYRO_01665:1426595-1427212
0:LGDHEGDC_00468:437881-438468	1:EDD83_04475:813323-813910	2:C7960_1639:1513192-1513779	3:EFE40_04980:938672-939259	4:BHR79_RS05335:1051410-1051997	5:J2755_001833:1698799-1699389	6:EFE41_07700:1472995-1473588	7:EFE42_04640:879269-879856	8:CI957_498:497444-498031	9:MmahiiDSM5219_01721:1677494-1678087	10:MportucalensisFDF1T_00267:241991-242584	11:MprofundiSLHTYRO_01666:1427214-1427720
0:LGDHEGDC_00469:438465-439262	1:EDD83_04470:812529-813326	2:C7960_1640:1513776-1514573	3:EFE40_04975:937878-938675	4:BHR79_RS05340:1051994-1052791	5:J2755_001834:1699386-1700183	6:EFE41_07705:1473585-1474382	7:EFE42_04635:878475-879272	8:CI957_499:498028-498825	9:MmahiiDSM5219_01720:1676700-1677497	10:MportucalensisFDF1T_00268:242581-243378	11:MprofundiSLHTYRO_01667:1427797-1428594
0:LGDHEGDC_00470:439267-439608	1:EDD83_04465:812183-812524	2:C7960_1641:1514578-1514919	3:EFE40_04970:937532-937873	4:BHR79_RS05345:1052796-1053137	5:J2755_001835:1700189-1700536	6:EFE41_07710:1474387-1474728	7:EFE42_04630:878129-878470	8:CI957_500:498830-499171	9:MmahiiDSM5219_01719:1676354-1676695	10:MportucalensisFDF1T_00269:243383-243724	11:MprofundiSLHTYRO_01668:1428599-1428940
0:LGDHEGDC_00471:439710-440666	1:EDD83_04450:809353-810309	2:C7960_1644:1516803-1517759	3:EFE40_04965:936473-937429	4:BHR79_RS05350:1053240-1054196	5:J2755_001836:1700672-1701574	6:EFE41_07715:1474829-1475785	7:EFE42_04625:877071-878027	8:CI957_501:499273-500229	9:MmahiiDSM5219_01718:1675296-1676252	10:MportucalensisFDF1T_00270:243825-244781	11:MprofundiSLHTYRO_01669:1429040-1429996
0:LGDHEGDC_00472:440676-441182	1:EDD83_04445:808837-809343	2:C7960_1645:1517769-1518275	3:EFE40_04960:935957-936463	4:BHR79_RS05355:1054206-1054712	5:J2755_001837:1701583-1702083	6:EFE41_07720:1475795-1476301	7:EFE42_04620:876555-877061	8:CI957_502:500239-500745	9:MmahiiDSM5219_01717:1674780-1675286	10:MportucalensisFDF1T_00271:244791-245297	11:MprofundiSLHTYRO_01670:1430006-1430512
0:LGDHEGDC_00473:441186-441407	1:EDD83_04440:808613-808834	2:C7960_1646:1518278-1518499	3:EFE40_04955:935733-935954	4:BHR79_RS05360:1054715-1054936	5:J2755_001838:1702091-1702309	6:EFE41_07725:1476305-1476526	7:EFE42_04615:876330-876551	8:CI957_503:500748-500969	9:MmahiiDSM5219_01716:1674556-1674777	10:MportucalensisFDF1T_00272:245301-245522	11:MprofundiSLHTYRO_01671:1430515-1430736
0:LGDHEGDC_00474:441451-441780	1:EDD83_04435:808238-808567	2:C7960_1647:1518545-1518874	3:EFE40_04950:935358-935687	4:BHR79_RS05365:1054982-1055311	5:J2755_001839:1702435-1702764	6:EFE41_07730:1476572-1476901	7:EFE42_04610:875958-876287	8:CI957_504:501015-501344	9:MmahiiDSM5219_01715:1674180-1674509	10:MportucalensisFDF1T_00273:245568-245897	11:MprofundiSLHTYRO_01672:1430783-1431112
0:LGDHEGDC_00475:441995-442579	1:EDD83_04430:807439-808023	2:C7960_1648:1519089-1519673	3:EFE40_04945:934560-935144	4:BHR79_RS05370:1055525-1056109	5:J2755_001840:1702950-1703534	6:EFE41_07735:1477116-1477700	7:EFE42_04605:875160-875744	8:CI957_505:501559-502143	9:MmahiiDSM5219_01714:1673381-1673965	10:MportucalensisFDF1T_00274:246112-246696	11:MprofundiSLHTYRO_01673:1431327-1431911
0:LGDHEGDC_00476:442707-444332	1:EDD83_04425:805686-807311	2:C7960_1649:1519801-1521426	3:EFE40_04940:932807-934432	4:BHR79_RS05375:1056237-1057862	5:J2755_001841:1703658-1705298	6:EFE41_07740:1477828-1479453	7:EFE42_04600:873407-875032	8:CI957_506:502271-503896	9:MmahiiDSM5219_01713:1671628-1673253	10:MportucalensisFDF1T_00275:246824-248449	11:MprofundiSLHTYRO_01674:1432039-1433664
0:LGDHEGDC_00480:446527-447177	1:EDD83_04415:802837-803487	2:C7960_1651:1523627-1524277	3:EFE40_04930:929951-930601	4:BHR79_RS05390:1060068-1060718	5:J2755_001844:1707555-1708202	6:EFE41_07750:1481656-1482306	7:EFE42_04590:870556-871206	9:MmahiiDSM5219_01709:1668774-1669424	10:MportucalensisFDF1T_00279:250652-251302	11:MprofundiSLHTYRO_01678:1435863-1436513
0:LGDHEGDC_00481:447297-448343	1:EDD83_04410:801671-802657	2:C7960_1652:1524397-1525443	3:EFE40_04925:928785-929771	4:BHR79_RS05395:1060898-1061884	5:J2755_001845:1708394-1709443	6:EFE41_07755:1482486-1483472	7:EFE42_04585:869393-870376	9:MmahiiDSM5219_01708:1667608-1668654	10:MportucalensisFDF1T_00280:251422-252468	11:MprofundiSLHTYRO_01679:1436633-1437679
0:LGDHEGDC_00482:448365-448658	1:EDD83_04405:801364-801657	2:C7960_1653:1525457-1525750	3:EFE40_04920:928470-928763	4:BHR79_RS05400:1061906-1062199	6:EFE41_07760:1483494-1483787	7:EFE42_04580:869083-869376	9:MmahiiDSM5219_01707:1667301-1667594	10:MportucalensisFDF1T_00281:252490-252783	11:MprofundiSLHTYRO_01680:1437702-1437995
0:LGDHEGDC_00488:451102-452982	1:EDD83_02040:351955-353787	2:C7960_1657:1528207-1530090	3:EFE40_04905:924140-925972	4:BHR79_RS05420:1064697-1066529	5:J2755_001852:1714701-1716518	6:EFE41_07785:1489178-1491016	7:EFE42_10380:1966878-1968710	8:CI957_507:504200-506032	9:MmahiiDSM5219_01701:1662961-1664793	10:MportucalensisFDF1T_00289:258174-260012	11:MprofundiSLHTYRO_01686:1440492-1442324
0:LGDHEGDC_00489:453077-454627	1:EDD83_02045:353882-355432	2:C7960_1658:1530185-1531735	3:EFE40_04900:922495-924045	4:BHR79_RS05425:1066624-1068174	5:J2755_001853:1716626-1717855	6:EFE41_07790:1491111-1492661	7:EFE42_10375:1965233-1966783	8:CI957_508:506022-507677	9:MmahiiDSM5219_01700:1661316-1662866	10:MportucalensisFDF1T_00290:260107-261657	11:MprofundiSLHTYRO_01687:1442419-1443969
0:LGDHEGDC_00490:454628-455194	1:EDD83_02050:355433-355999	2:C7960_1659:1531736-1532302	3:EFE40_04895:921928-922494	4:BHR79_RS05430:1068175-1068741	5:J2755_001854:1717856-1718416	6:EFE41_07795:1492662-1493228	7:EFE42_10370:1964666-1965232	8:CI957_509:507678-508244	9:MmahiiDSM5219_01699:1660749-1661315	10:MportucalensisFDF1T_00291:261658-262224	11:MprofundiSLHTYRO_01688:1443970-1444536
0:LGDHEGDC_00491:455270-455503	1:EDD83_02055:356074-356307	2:C7960_1660:1532344-1532610	3:EFE40_04890:921618-921851	4:BHR79_RS05435:1068818-1069051	5:J2755_001855:1718506-1718739	6:EFE41_07800:1493303-1493536	7:EFE42_10365:1964349-1964591	8:CI957_510:508286-508552	9:MmahiiDSM5219_01698:1660441-1660674	10:MportucalensisFDF1T_00292:262266-262532	11:MprofundiSLHTYRO_01689:1444576-1444851
0:LGDHEGDC_00492:455509-456042	1:EDD83_02060:356313-356846	2:C7960_1661:1532616-1533149	3:EFE40_04885:921079-921612	4:BHR79_RS05440:1069057-1069590	5:J2755_001856:1718743-1719273	6:EFE41_07805:1493542-1494075	7:EFE42_10360:1963819-1964352	8:CI957_511:508558-509091	9:MmahiiDSM5219_01697:1659902-1660435	10:MportucalensisFDF1T_00293:262538-263071	11:MprofundiSLHTYRO_01690:1444848-1445381
0:LGDHEGDC_00493:456052-456840	1:EDD83_02065:356856-357644	2:C7960_1662:1533159-1533947	3:EFE40_04880:920281-921069	4:BHR79_RS05445:1069600-1070388	5:J2755_001857:1719282-1720070	6:EFE41_07810:1494085-1494873	7:EFE42_10355:1963021-1963809	8:CI957_512:509101-509889	9:MmahiiDSM5219_01696:1659104-1659892	10:MportucalensisFDF1T_00294:263081-263869	11:MprofundiSLHTYRO_01691:1445391-1446179
0:LGDHEGDC_00494:456837-457346	1:EDD83_02070:357641-358150	2:C7960_1663:1533944-1534453	3:EFE40_04875:919775-920284	4:BHR79_RS05450:1070385-1070894	5:J2755_001858:1720067-1720576	6:EFE41_07815:1494870-1495379	7:EFE42_10350:1962515-1963024	8:CI957_513:509886-510395	9:MmahiiDSM5219_01695:1658598-1659107	10:MportucalensisFDF1T_00295:263866-264375	11:MprofundiSLHTYRO_01692:1446176-1446685
0:LGDHEGDC_00495:457528-458133	1:EDD83_02075:358332-358937	2:C7960_1664:1534635-1535240	3:EFE40_04870:918989-919594	4:BHR79_RS05455:1071075-1071680	6:EFE41_07820:1495560-1496165	7:EFE42_10345:1961728-1962333	8:CI957_514:510577-511182	9:MmahiiDSM5219_01694:1657811-1658416	10:MportucalensisFDF1T_00296:264556-265161	11:MprofundiSLHTYRO_01693:1446866-1447471
0:LGDHEGDC_00502:462061-464946	1:EDD83_02080:358970-361855	2:C7960_1665:1535273-1538158	3:EFE40_04840:911799-914684	4:BHR79_RS05485:1075985-1078870	5:J2755_001860:1721360-1724245	6:EFE41_07850:1500470-1503355	7:EFE42_10340:1958803-1961688	8:CI957_515:511215-514100	9:MmahiiDSM5219_01688:1650618-1653503	10:MportucalensisFDF1T_00302:269466-272351	11:MprofundiSLHTYRO_01695:1447929-1450397
0:LGDHEGDC_00503:464959-466161	1:EDD83_02085:361868-363070	2:C7960_1666:1538171-1539373	3:EFE40_04835:910584-911786	4:BHR79_RS05490:1078883-1080085	6:EFE41_07855:1503368-1504570	7:EFE42_10335:1957588-1958790	8:CI957_516:514113-515315	9:MmahiiDSM5219_01687:1649403-1650605	10:MportucalensisFDF1T_00303:272364-273566	11:MprofundiSLHTYRO_01696:1450410-1451612
0:LGDHEGDC_00504:466337-466846	1:EDD83_02090:363246-363755	2:C7960_1667:1539549-1540058	3:EFE40_04830:909899-910408	4:BHR79_RS05495:1080261-1080770	5:J2755_001861:1724440-1724952	6:EFE41_07860:1504746-1505255	7:EFE42_10330:1956903-1957412	8:CI957_517:515491-516000	9:MmahiiDSM5219_01686:1648717-1649226	10:MportucalensisFDF1T_00304:273742-274251	11:MprofundiSLHTYRO_01697:1451788-1452297
0:LGDHEGDC_00505:466916-468004	1:EDD83_02095:363829-364917	2:C7960_1668:1540132-1541220	3:EFE40_04825:908737-909825	4:BHR79_RS05500:1080844-1081932	5:J2755_001863:1726077-1727165	6:EFE41_07865:1505329-1506417	7:EFE42_10325:1955741-1956829	8:CI957_518:516074-517162	9:MmahiiDSM5219_01685:1647555-1648643	10:MportucalensisFDF1T_00305:274325-275413	11:MprofundiSLHTYRO_01698:1452371-1453459
0:LGDHEGDC_00506:468095-469315	1:EDD83_02100:364933-366228	3:EFE40_04820:907426-908721	4:BHR79_RS05505:1081963-1083243	5:J2755_001864:1727193-1728470	6:EFE41_07870:1506433-1507728	7:EFE42_10320:1954430-1955725	8:CI957_519:517253-518473	9:MmahiiDSM5219_01684:1646244-1647464	10:MportucalensisFDF1T_00306:275504-276724	11:MprofundiSLHTYRO_01699:1453550-1454770
0:LGDHEGDC_00507:469296-471038	1:EDD83_02105:366209-367960	2:C7960_1670:1542512-1544254	3:EFE40_04815:905787-907445	4:BHR79_RS05510:1083224-1084966	6:EFE41_07875:1507709-1509451	7:EFE42_10315:1952707-1954449	8:CI957_520:518454-520196	10:MportucalensisFDF1T_00307:276705-278447	11:MprofundiSLHTYRO_01701:1455060-1456493
0:LGDHEGDC_00508:471088-471654	1:EDD83_02110:368010-368576	2:C7960_1671:1544304-1544870	3:EFE40_04810:905087-905653	4:BHR79_RS05515:1085016-1085582	5:J2755_001865:1728617-1729180	6:EFE41_07880:1509501-1510067	7:EFE42_10310:1952091-1952657	8:CI957_521:520246-520812	9:MmahiiDSM5219_01682:1645474-1646040	10:MportucalensisFDF1T_00308:278497-279063	11:MprofundiSLHTYRO_01702:1456543-1457109
0:LGDHEGDC_00509:471772-473865	1:EDD83_02115:368694-370787	2:C7960_1672:1544988-1547081	3:EFE40_04805:902876-904969	4:BHR79_RS05520:1085700-1087793	5:J2755_001866:1729301-1731397	6:EFE41_07885:1510185-1512278	7:EFE42_10305:1949880-1951973	8:CI957_522:520930-523023	9:MmahiiDSM5219_01681:1643262-1645355	10:MportucalensisFDF1T_00309:279181-281274	11:MprofundiSLHTYRO_01703:1457226-1459319
0:LGDHEGDC_00510:473883-474950	1:EDD83_02120:370805-371872	2:C7960_1673:1547099-1548166	3:EFE40_04800:901791-902858	4:BHR79_RS05525:1087811-1088878	5:J2755_001867:1731429-1732505	6:EFE41_07890:1512296-1513363	7:EFE42_10300:1948795-1949862	8:CI957_523:523041-524108	9:MmahiiDSM5219_01680:1642177-1643244	10:MportucalensisFDF1T_00310:281292-282359	11:MprofundiSLHTYRO_01704:1459337-1460158
0:LGDHEGDC_00511:475025-476266	1:EDD83_02125:371947-373188	2:C7960_1674:1548241-1549482	3:EFE40_04795:900475-901716	4:BHR79_RS05530:1088953-1090194	5:J2755_001868:1732574-1733806	6:EFE41_07895:1513438-1514679	7:EFE42_10295:1947479-1948720	8:CI957_524:524183-525424	9:MmahiiDSM5219_01679:1640861-1642102	10:MportucalensisFDF1T_00311:282434-283675	11:MprofundiSLHTYRO_01706:1460478-1461719
0:LGDHEGDC_00512:476281-476874	1:EDD83_02130:373203-373796	2:C7960_1675:1549497-1550090	3:EFE40_04790:899867-900460	4:BHR79_RS05535:1090209-1090802	5:J2755_001869:1733821-1734414	6:EFE41_07900:1514694-1515287	7:EFE42_10290:1946871-1947464	8:CI957_525:525439-526032	9:MmahiiDSM5219_01678:1640253-1640846	10:MportucalensisFDF1T_00312:283690-284283	11:MprofundiSLHTYRO_01707:1461734-1462327
0:LGDHEGDC_00513:476880-477308	1:EDD83_02135:373809-374237	2:C7960_1676:1550096-1550524	3:EFE40_04785:899433-899861	4:BHR79_RS05540:1090808-1091236	5:J2755_001870:1734423-1734842	6:EFE41_07905:1515293-1515721	7:EFE42_10285:1946437-1946865	8:CI957_526:526045-526473	9:MmahiiDSM5219_01677:1639819-1640247	10:MportucalensisFDF1T_00313:284289-284717	11:MprofundiSLHTYRO_01708:1462333-1462761
0:LGDHEGDC_00514:477371-478390	1:EDD83_02140:374300-375319	2:C7960_1677:1550587-1551606	3:EFE40_04780:898351-899370	4:BHR79_RS05545:1091299-1092318	5:J2755_001871:1734908-1735927	6:EFE41_07910:1515784-1516803	7:EFE42_10280:1945355-1946374	8:CI957_527:526536-527555	9:MmahiiDSM5219_01676:1638737-1639756	10:MportucalensisFDF1T_00314:284780-285799	11:MprofundiSLHTYRO_01709:1462824-1463843
0:LGDHEGDC_00515:478359-478874	1:EDD83_02145:375339-375803	2:C7960_1678:1551626-1552090	3:EFE40_04775:897867-898331	4:BHR79_RS05550:1092338-1092802	5:J2755_001872:1735944-1736408	6:EFE41_07915:1516823-1517287	7:EFE42_10275:1944871-1945335	8:CI957_528:527575-528039	9:MmahiiDSM5219_01675:1638253-1638717	10:MportucalensisFDF1T_00315:285819-286283	11:MprofundiSLHTYRO_01710:1463863-1464327
0:LGDHEGDC_00516:478886-480064	1:EDD83_02150:375815-376993	2:C7960_1679:1552102-1553280	3:EFE40_04770:896677-897855	4:BHR79_RS05555:1092814-1093992	5:J2755_001873:1736422-1737603	6:EFE41_07920:1517298-1518476	7:EFE42_10270:1943681-1944859	8:CI957_529:528049-529227	9:MmahiiDSM5219_01674:1637063-1638241	10:MportucalensisFDF1T_00316:286294-287472	11:MprofundiSLHTYRO_01711:1464339-1465517
0:LGDHEGDC_00517:480086-481561	1:EDD83_02155:377016-378491	2:C7960_1680:1553303-1554778	3:EFE40_04765:895180-896655	4:BHR79_RS05560:1094014-1095489	5:J2755_001874:1737627-1739084	6:EFE41_07925:1518498-1519973	7:EFE42_10265:1942184-1943659	8:CI957_530:529250-530725	9:MmahiiDSM5219_01673:1635566-1637041	10:MportucalensisFDF1T_00317:287494-288969	11:MprofundiSLHTYRO_01712:1465539-1467014
0:LGDHEGDC_00518:481562-482884	1:EDD83_02160:378492-379814	2:C7960_1681:1554779-1556101	3:EFE40_04760:893857-895179	4:BHR79_RS05565:1095490-1096812	5:J2755_001875:1739099-1740424	6:EFE41_07930:1519974-1521296	7:EFE42_10260:1940861-1942183	8:CI957_531:530726-532048	9:MmahiiDSM5219_01672:1634243-1635565	10:MportucalensisFDF1T_00318:288970-290292	11:MprofundiSLHTYRO_01714:1467293-1468336
0:LGDHEGDC_00519:483023-483742	1:EDD83_02165:379956-380675	2:C7960_1682:1556243-1556962	3:EFE40_04755:893000-893719	4:BHR79_RS05570:1096950-1097669	5:J2755_001876:1740516-1741235	6:EFE41_07935:1521434-1522153	7:EFE42_10255:1940005-1940724	8:CI957_532:532190-532909	9:MmahiiDSM5219_01671:1633385-1634104	10:MportucalensisFDF1T_00319:290430-291149
0:LGDHEGDC_00520:483789-484304	1:EDD83_02170:380722-381237	2:C7960_1683:1557018-1557524	3:EFE40_04750:892438-892953	4:BHR79_RS05575:1097716-1098231	5:J2755_001877:1741280-1741795	6:EFE41_07940:1522200-1522715	7:EFE42_10250:1939443-1939958	8:CI957_533:532956-533471	9:MmahiiDSM5219_01670:1632823-1633338	10:MportucalensisFDF1T_00320:291196-291711	11:MprofundiSLHTYRO_01717:1469240-1469755
0:LGDHEGDC_00521:484375-485511	1:EDD83_02175:381307-382443	2:C7960_1684:1557594-1558730	3:EFE40_04745:891232-892368	4:BHR79_RS05580:1098301-1099437	5:J2755_001878:1741867-1743003	6:EFE41_07945:1522785-1523921	7:EFE42_10245:1938237-1939373	8:CI957_534:533541-534677	9:MmahiiDSM5219_01669:1631613-1632752	10:MportucalensisFDF1T_00321:291781-292917	11:MprofundiSLHTYRO_01718:1469825-1470961
0:LGDHEGDC_00522:485508-486362	1:EDD83_02180:382434-383294	2:C7960_1685:1558727-1559581	3:EFE40_04740:890381-891241	4:BHR79_RS05585:1099434-1100288	6:EFE41_07950:1523912-1524772	7:EFE42_10240:1937386-1938246	8:CI957_535:534674-535528	9:MmahiiDSM5219_01668:1630762-1631616	10:MportucalensisFDF1T_00322:292914-293768
0:LGDHEGDC_00525:488467-489045	1:EDD83_02190:385399-385977	2:C7960_1687:1561686-1562264	3:EFE40_04730:887698-888276	4:BHR79_RS05595:1102393-1102971	5:J2755_001881:1745955-1746530	6:EFE41_07960:1526877-1527455	7:EFE42_10230:1934703-1935281	8:CI957_537:537633-538211	9:MmahiiDSM5219_01666:1628079-1628657	10:MportucalensisFDF1T_00324:295873-296451
0:LGDHEGDC_00526:489048-489800	1:EDD83_02195:385980-386732	2:C7960_1688:1562267-1563019	3:EFE40_04725:886943-887695	4:BHR79_RS05600:1102974-1103726	5:J2755_001882:1746548-1747288	6:EFE41_07965:1527458-1528210	7:EFE42_10225:1933948-1934700	8:CI957_538:538214-538966	9:MmahiiDSM5219_01665:1627324-1628076	10:MportucalensisFDF1T_00325:296454-297206	11:MprofundiSLHTYRO_01723:1474496-1475248
0:LGDHEGDC_00527:489813-490667	1:EDD83_02200:386745-387599	2:C7960_1689:1563032-1563886	3:EFE40_04720:886076-886930	4:BHR79_RS05605:1103739-1104593	5:J2755_001883:1747300-1748154	6:EFE41_07970:1528223-1529077	7:EFE42_10220:1933081-1933935	8:CI957_539:538979-539833	9:MmahiiDSM5219_01664:1626457-1627311	10:MportucalensisFDF1T_00326:297219-298073	11:MprofundiSLHTYRO_01724:1475261-1476265
0:LGDHEGDC_00528:490885-492084	1:EDD83_02205:387817-389016	2:C7960_1690:1564104-1565303	3:EFE40_04715:884664-885863	4:BHR79_RS05610:1104806-1106005	5:J2755_001884:1748378-1749589	6:EFE41_07975:1529295-1530494	7:EFE42_10215:1931664-1932863	8:CI957_540:540051-541250	9:MmahiiDSM5219_01663:1625043-1626242	10:MportucalensisFDF1T_00327:298291-299490	11:MprofundiSLHTYRO_01725:1476332-1477531
0:LGDHEGDC_00531:493520-494371	1:EDD83_02025:349989-350840	2:C7960_1694:1567282-1568133	3:EFE40_04695:882377-883228	4:BHR79_RS05630:1107441-1108292	5:J2755_001886:1755824-1756678	6:EFE41_07995:1531925-1532776	7:EFE42_10195:1929382-1930233	8:CI957_542:542681-543532	9:MmahiiDSM5219_01660:1622756-1623607	10:MportucalensisFDF1T_00330:300921-301772	11:MprofundiSLHTYRO_01728:1478965-1479816
0:LGDHEGDC_00532:494362-495738	1:EDD83_02020:348622-349980	2:C7960_1695:1568124-1569500	3:EFE40_04690:881010-882368	4:BHR79_RS05635:1108283-1109659	5:J2755_001887:1756669-1758060	6:EFE41_08000:1532749-1534143	7:EFE42_10190:1928015-1929391	8:CI957_543:543523-544899	9:MmahiiDSM5219_01659:1621389-1622765	10:MportucalensisFDF1T_00331:301763-303139	11:MprofundiSLHTYRO_01729:1479807-1481183
0:LGDHEGDC_00533:495778-497751	1:EDD83_02015:346609-348582	2:C7960_1696:1569540-1571513	3:EFE40_04685:878997-880970	4:BHR79_RS05640:1109699-1111672	5:J2755_001888:1758087-1760108	6:EFE41_08005:1534183-1536156	7:EFE42_10185:1926002-1927975	8:CI957_544:544939-546912	9:MmahiiDSM5219_01658:1619375-1621348	10:MportucalensisFDF1T_00332:303179-305152	11:MprofundiSLHTYRO_01730:1481223-1483196
0:LGDHEGDC_00534:497832-498926	1:EDD83_02000:343815-344909	2:C7960_1699:1573213-1574307	3:EFE40_04680:877823-878917	4:BHR79_RS05645:1111752-1112846	5:J2755_001891:1763335-1764429	6:EFE41_08010:1536236-1537330	7:EFE42_10180:1924827-1925921	8:CI957_546:548612-549706	9:MmahiiDSM5219_01657:1618201-1619295	10:MportucalensisFDF1T_00333:305232-306326	11:MprofundiSLHTYRO_01731:1483276-1484370
0:LGDHEGDC_00535:498979-500874	1:EDD83_01995:341867-343762	2:C7960_1700:1574360-1576255	3:EFE40_04675:875875-877770	4:BHR79_RS05650:1112899-1114794	5:J2755_001892:1764501-1766405	6:EFE41_08015:1537383-1539278	7:EFE42_10175:1922879-1924774	8:CI957_547:549759-551654	9:MmahiiDSM5219_01656:1616253-1618148	10:MportucalensisFDF1T_00334:306379-308274	11:MprofundiSLHTYRO_01732:1484535-1486319
0:LGDHEGDC_00536:500896-501174	1:EDD83_01990:341567-341845	2:C7960_1701:1576277-1576555	3:EFE40_04670:875575-875853	4:BHR79_RS05655:1114816-1115094	5:J2755_001893:1766427-1766708	6:EFE41_08020:1539300-1539578	7:EFE42_10170:1922579-1922857	8:CI957_548:551676-551954	9:MmahiiDSM5219_01655:1615953-1616231	10:MportucalensisFDF1T_00335:308296-308574
0:LGDHEGDC_00538:502537-502743	1:EDD83_01980:340846-341052	2:C7960_1703:1577070-1577276	4:BHR79_RS10505:1116457-1116663	6:EFE41_08030:1540941-1541147	7:EFE42_10160:1917409-1917615	8:CI957_550:552469-552675	9:MmahiiDSM5219_01653:1614384-1614590	10:MportucalensisFDF1T_00337:309937-310143	11:MprofundiSLHTYRO_01735:1487076-1487282
0:LGDHEGDC_00539:502890-503300	1:EDD83_01975:340292-340699	2:C7960_1704:1577423-1577830	3:EFE40_04660:873453-873860	4:BHR79_RS05665:1116767-1117216	5:J2755_001896:1768400-1768861	6:EFE41_08035:1541294-1541704	7:EFE42_10155:1916855-1917262	8:CI957_551:552822-553229	9:MmahiiDSM5219_01652:1613831-1614238	10:MportucalensisFDF1T_00338:310290-310700	11:MprofundiSLHTYRO_01736:1487428-1487838
0:LGDHEGDC_00541:503936-505111	1:EDD83_01965:336953-338128	2:C7960_1707:1579993-1581168	3:EFE40_04655:871641-872816	4:BHR79_RS05670:1117853-1119028	5:J2755_001900:1771755-1772933	6:EFE41_08045:1543862-1545037	7:EFE42_10145:1913517-1914692	8:CI957_553:555393-556568	9:MmahiiDSM5219_01650:1612020-1613195	10:MportucalensisFDF1T_00341:312858-314033
0:LGDHEGDC_00543:505224-505493	1:EDD83_01955:336168-336437	2:C7960_1711:1581684-1581953	3:EFE40_04645:871260-871529	4:BHR79_RS05680:1119140-1119409	5:J2755_001901:1773049-1773318	6:EFE41_08055:1545150-1545419	7:EFE42_10135:1913135-1913404	8:CI957_555:557084-557353	9:MmahiiDSM5219_01648:1611638-1611907	10:MportucalensisFDF1T_00343:314146-314415	11:MprofundiSLHTYRO_01744:1490084-1490353
0:LGDHEGDC_00544:505503-505667	1:EDD83_01950:335994-336158	2:C7960_1712:1581963-1582127	3:EFE40_04640:871086-871250	4:BHR79_RS05685:1119419-1119583	5:J2755_001902:1773329-1773493	6:EFE41_08060:1545429-1545593	7:EFE42_10130:1912961-1913125	8:CI957_556:557363-557527	9:MmahiiDSM5219_01647:1611464-1611628	10:MportucalensisFDF1T_00344:314425-314589	11:MprofundiSLHTYRO_01745:1490363-1490527
0:LGDHEGDC_00545:505733-506362	1:EDD83_01945:335299-335928	2:C7960_1713:1582193-1582822	3:EFE40_04635:870391-871020	4:BHR79_RS05690:1119649-1120278	6:EFE41_08065:1545659-1546288	7:EFE42_10125:1912266-1912895	8:CI957_557:557593-558222	9:MmahiiDSM5219_01646:1610769-1611398	10:MportucalensisFDF1T_00345:314655-315323	11:MprofundiSLHTYRO_01746:1490593-1491222
0:LGDHEGDC_00546:506376-507338	1:EDD83_01940:334323-335285	2:C7960_1714:1582836-1583798	3:EFE40_04630:869415-870377	4:BHR79_RS05695:1120292-1121254	5:J2755_001904:1774205-1775185	6:EFE41_08070:1546302-1547264	7:EFE42_10120:1911290-1912252	8:CI957_558:558236-559198	9:MmahiiDSM5219_01645:1609793-1610755	10:MportucalensisFDF1T_00346:315298-316260	11:MprofundiSLHTYRO_01747:1491236-1492195
0:LGDHEGDC_00547:507335-508258	1:EDD83_01935:333403-334326	2:C7960_1715:1583795-1584718	3:EFE40_04625:868495-869418	4:BHR79_RS05700:1121251-1122174	5:J2755_001905:1775182-1776108	6:EFE41_08075:1547261-1548184	7:EFE42_10115:1910370-1911293	8:CI957_559:559195-560118	9:MmahiiDSM5219_01644:1608873-1609796	10:MportucalensisFDF1T_00347:316257-317180	11:MprofundiSLHTYRO_01748:1492192-1493115
0:LGDHEGDC_00548:508364-508765	1:EDD83_01930:332896-333297	2:C7960_1716:1584818-1585225	3:EFE40_04620:867988-868389	4:BHR79_RS05705:1122280-1122681	5:J2755_001906:1776208-1776615	6:EFE41_08080:1548290-1548691	7:EFE42_10110:1909863-1910264	8:CI957_560:560218-560625	9:MmahiiDSM5219_01643:1608366-1608767	10:MportucalensisFDF1T_00348:317262-317687	11:MprofundiSLHTYRO_01749:1493221-1493622
0:LGDHEGDC_00549:508873-509415	1:EDD83_01925:332205-332789	2:C7960_1717:1585332-1585916	3:EFE40_04615:867338-867880	4:BHR79_RS05710:1122789-1123331	5:J2755_001907:1776705-1777265	6:EFE41_08085:1548799-1549341	7:EFE42_10105:1909213-1909755	8:CI957_561:560732-561388	9:MmahiiDSM5219_01642:1607713-1608255	10:MportucalensisFDF1T_00349:317795-318337	11:MprofundiSLHTYRO_01750:1493730-1494272
0:LGDHEGDC_00550:509485-511362	1:EDD83_01920:330264-332135	2:C7960_1718:1585986-1587857	3:EFE40_04610:865403-867268	4:BHR79_RS05715:1123401-1125266	5:J2755_001908:1777355-1779217	6:EFE41_08090:1549411-1551282	7:EFE42_10100:1907278-1909143	8:CI957_562:561443-563314	9:MmahiiDSM5219_01641:1605772-1607643	10:MportucalensisFDF1T_00350:318407-320278
0:LGDHEGDC_00551:511432-512631	1:EDD83_01915:328997-330193	2:C7960_1719:1587928-1589124	3:EFE40_04605:864134-865333	4:BHR79_RS05720:1125336-1126535	5:J2755_001909:1779281-1780486	6:EFE41_08095:1551353-1552549	7:EFE42_10095:1906010-1907209	8:CI957_563:563385-564581	9:MmahiiDSM5219_01640:1604505-1605701	10:MportucalensisFDF1T_00351:320349-321545	11:MprofundiSLHTYRO_01754:1496287-1497486
0:LGDHEGDC_00552:512726-514060	1:EDD83_01910:327569-328903	2:C7960_1720:1589218-1590552	3:EFE40_04600:862698-864032	4:BHR79_RS05725:1126637-1127971	5:J2755_001910:1780702-1782036	6:EFE41_08100:1552642-1553976	7:EFE42_10090:1904573-1905907	8:CI957_564:564675-566009	9:MmahiiDSM5219_01639:1603075-1604409	10:MportucalensisFDF1T_00352:321638-322972	11:MprofundiSLHTYRO_01755:1497579-1498913
0:LGDHEGDC_00553:514092-515324	1:EDD83_01905:326257-327489	2:C7960_1721:1590631-1591863	3:EFE40_04595:861390-862622	4:BHR79_RS05730:1128047-1129279	5:J2755_001912:1783504-1784709	6:EFE41_08105:1554058-1555290	7:EFE42_10085:1903256-1904488	8:CI957_565:566088-567320	9:MmahiiDSM5219_01638:1601759-1602991	10:MportucalensisFDF1T_00353:323054-324286	11:MprofundiSLHTYRO_01756:1498994-1500226
0:LGDHEGDC_00554:515624-515953	1:EDD83_01895:325628-325939	2:C7960_1723:1592181-1592492	3:EFE40_04585:860760-861071	4:BHR79_RS05740:1129598-1129909	5:J2755_001914:1785051-1785323	6:EFE41_08115:1555609-1555920	7:EFE42_10075:1902626-1902937	8:CI957_566:567639-567950	9:MmahiiDSM5219_01637:1601132-1601443	10:MportucalensisFDF1T_00354:324605-324916	11:MprofundiSLHTYRO_01757:1500545-1500856
0:LGDHEGDC_00555:515931-516575	1:EDD83_01890:325006-325650	2:C7960_1724:1592470-1593114	3:EFE40_04580:860138-860782	4:BHR79_RS05745:1129887-1130531	5:J2755_001915:1785331-1785987	6:EFE41_08120:1555913-1556542	7:EFE42_10070:1902004-1902648	8:CI957_567:567928-568572	9:MmahiiDSM5219_01636:1600510-1601154	10:MportucalensisFDF1T_00355:324909-325538	11:MprofundiSLHTYRO_01758:1500849-1501478
0:LGDHEGDC_00556:516572-517642	1:EDD83_01885:323939-325009	2:C7960_1725:1593111-1594181	6:EFE41_08125:1556539-1557609	7:EFE42_10065:1900937-1902007	8:CI957_568:568569-569639	9:MmahiiDSM5219_01635:1599443-1600513	10:MportucalensisFDF1T_00356:325535-326605	11:MprofundiSLHTYRO_01759:1501475-1502545
0:LGDHEGDC_00557:517639-518727	1:EDD83_01880:322855-323949	2:C7960_1726:1594171-1595265	3:EFE40_04575:858970-860058	4:BHR79_RS05750:1130611-1131699	5:J2755_001916:1785984-1787072	6:EFE41_08130:1557606-1558694	7:EFE42_10060:1899852-1900940	8:CI957_569:569629-570723	9:MmahiiDSM5219_01634:1598358-1599446	10:MportucalensisFDF1T_00357:326602-327690
0:LGDHEGDC_00558:518741-519724	1:EDD83_01875:321858-322841	2:C7960_1727:1595279-1596262	3:EFE40_04570:857973-858956	4:BHR79_RS05755:1131713-1132696	5:J2755_001917:1787087-1788070	6:EFE41_08135:1558708-1559691	7:EFE42_10055:1898855-1899838	8:CI957_570:570737-571720	9:MmahiiDSM5219_01633:1597361-1598344	10:MportucalensisFDF1T_00358:327704-328687	11:MprofundiSLHTYRO_01762:1503642-1504625
0:LGDHEGDC_00561:521704-522984	1:EDD83_01865:319158-320435	2:C7960_1729:1597685-1598962	3:EFE40_04555:854714-855994	4:BHR79_RS05770:1134675-1135955	5:J2755_001921:1790140-1791408	6:EFE41_08150:1561670-1562950	7:EFE42_10050:1897387-1898667	8:CI957_1632:720585-721862	9:MmahiiDSM5219_01630:1594101-1595381	10:MportucalensisFDF1T_00361:330666-331946	11:MprofundiSLHTYRO_01765:1506603-1507883
0:LGDHEGDC_00562:522981-523142	1:EDD83_01860:319000-319161	2:C7960_1730:1598959-1599120	3:EFE40_04550:854556-854717	4:BHR79_RS05775:1135952-1136113	5:J2755_001922:1791405-1791569	6:EFE41_08155:1562947-1563108	7:EFE42_10045:1897229-1897390	8:CI957_1631:720427-720588	9:MmahiiDSM5219_01629:1593943-1594104	10:MportucalensisFDF1T_00362:331943-332104	11:MprofundiSLHTYRO_01766:1507880-1508041
0:LGDHEGDC_00563:523286-523756	1:EDD83_01855:317902-318372	2:C7960_1731:1599778-1600218	3:EFE40_04545:853942-854412	4:BHR79_RS05780:1136308-1136727	5:J2755_001923:1791764-1792183	6:EFE41_08160:1563252-1563722	7:EFE42_10040:1896616-1897035	8:CI957_1630:719329-719769	9:MmahiiDSM5219_01628:1593330-1593800	10:MportucalensisFDF1T_00363:332248-332718	11:MprofundiSLHTYRO_01767:1508185-1508655
0:LGDHEGDC_00564:523768-524274	1:EDD83_01850:317384-317890	2:C7960_1732:1600230-1600736	3:EFE40_04540:853424-853930	4:BHR79_RS05785:1136739-1137245	5:J2755_001924:1792197-1792703	6:EFE41_08165:1563734-1564240	7:EFE42_10035:1896096-1896602	8:CI957_1629:718811-719317	9:MmahiiDSM5219_01627:1592812-1593318	10:MportucalensisFDF1T_00364:332730-333236	11:MprofundiSLHTYRO_01768:1508667-1509173
0:LGDHEGDC_00565:524520-524918	1:EDD83_01845:316744-317142	2:C7960_1733:1600978-1601376	3:EFE40_04535:852776-853174	4:BHR79_RS05790:1137495-1137893	5:J2755_001925:1793040-1793435	6:EFE41_08170:1564489-1564878	7:EFE42_10030:1895452-1895850	8:CI957_1628:718171-718569	9:MmahiiDSM5219_01626:1592167-1592565	10:MportucalensisFDF1T_00365:333485-333874	11:MprofundiSLHTYRO_01769:1509422-1509820
0:LGDHEGDC_00566:524903-525478	1:EDD83_01840:316187-316759	2:C7960_1734:1601361-1601933	3:EFE40_04530:852216-852791	4:BHR79_RS05795:1137878-1138453	5:J2755_001926:1793423-1794022	6:EFE41_08175:1564935-1565438	7:EFE42_10025:1894892-1895467	8:CI957_1627:717614-718186	9:MmahiiDSM5219_01625:1591607-1592182	10:MportucalensisFDF1T_00366:333859-334434	11:MprofundiSLHTYRO_01770:1509805-1510380
0:LGDHEGDC_00567:525468-525959	1:EDD83_01835:315706-316182	2:C7960_1735:1601938-1602414	4:BHR79_RS05800:1138458-1138934	5:J2755_001927:1794028-1794504	6:EFE41_08180:1565443-1565919	8:CI957_1626:717133-717624	9:MmahiiDSM5219_01624:1591126-1591617	10:MportucalensisFDF1T_00367:334424-334915	11:MprofundiSLHTYRO_01771:1510370-1510861
0:LGDHEGDC_00568:525969-527093	1:EDD83_01830:314572-315696	2:C7960_1736:1602424-1603548	4:BHR79_RS05805:1138944-1140068	5:J2755_001928:1794514-1795638	6:EFE41_08185:1565929-1567053	8:CI957_1625:715999-717123	9:MmahiiDSM5219_01623:1589992-1591116	10:MportucalensisFDF1T_00368:334925-336049	11:MprofundiSLHTYRO_01772:1510871-1511995
0:LGDHEGDC_00569:527065-528126	1:EDD83_01825:313539-314567	2:C7960_1737:1603553-1604581	3:EFE40_04520:849568-850596	4:BHR79_RS05810:1140073-1141101	5:J2755_001929:1795643-1796665	6:EFE41_08190:1567058-1568086	7:EFE42_10015:1892244-1893272	8:CI957_1624:714966-715994	9:MmahiiDSM5219_01622:1588959-1589987	10:MportucalensisFDF1T_00369:336054-337082	11:MprofundiSLHTYRO_01773:1511967-1513028
0:LGDHEGDC_00570:528131-528544	1:EDD83_01820:313121-313534	2:C7960_1738:1604586-1604999	3:EFE40_04515:849150-849563	4:BHR79_RS05815:1141106-1141519	5:J2755_001930:1796670-1797077	6:EFE41_08195:1568091-1568504	7:EFE42_10010:1891826-1892239	8:CI957_1623:714548-714961	9:MmahiiDSM5219_01621:1588541-1588954	10:MportucalensisFDF1T_00370:337087-337500	11:MprofundiSLHTYRO_01774:1513033-1513446
0:LGDHEGDC_00571:528541-528813	1:EDD83_01815:312852-313124	2:C7960_1739:1604996-1605268	3:EFE40_04510:848881-849153	4:BHR79_RS10810:1141516-1141788	5:J2755_001931:1797077-1797340	6:EFE41_08200:1568501-1568773	7:EFE42_10005:1891557-1891829	8:CI957_1622:714279-714551	9:MmahiiDSM5219_01620:1588272-1588544	10:MportucalensisFDF1T_00371:337497-337769	11:MprofundiSLHTYRO_01775:1513443-1513715
0:LGDHEGDC_00572:528803-529156	1:EDD83_01810:312509-312862	2:C7960_1740:1605258-1605611	3:EFE40_04505:848538-848810	4:BHR79_RS10815:1141778-1142131	5:J2755_001932:1797340-1797693	6:EFE41_08205:1568844-1569116	7:EFE42_10000:1891214-1891486	8:CI957_1621:713936-714289	9:MmahiiDSM5219_01619:1587929-1588282	10:MportucalensisFDF1T_00372:337759-338112	11:MprofundiSLHTYRO_01776:1513705-1514058
0:LGDHEGDC_00573:529153-529455	1:EDD83_01805:312210-312512	2:C7960_1741:1605608-1605910	3:EFE40_04500:848239-848541	4:BHR79_RS05830:1142128-1142430	5:J2755_001933:1797690-1797992	6:EFE41_08210:1569113-1569415	7:EFE42_09995:1890915-1891217	8:CI957_1620:713637-713939	9:MmahiiDSM5219_01618:1587630-1587932	10:MportucalensisFDF1T_00373:338109-338411	11:MprofundiSLHTYRO_01777:1514055-1514357
0:LGDHEGDC_00574:529460-531472	1:EDD83_01800:310193-312205	2:C7960_1742:1605915-1607927	3:EFE40_04495:846222-848234	4:BHR79_RS05835:1142435-1144447	5:J2755_001934:1797995-1800007	7:EFE42_09990:1888898-1890910	8:CI957_1619:711620-713632	9:MmahiiDSM5219_01617:1585613-1587625	10:MportucalensisFDF1T_00374:338416-340428	11:MprofundiSLHTYRO_01778:1514362-1516374
0:LGDHEGDC_00575:531472-532959	1:EDD83_01795:308706-310193	2:C7960_1743:1607927-1609414	3:EFE40_04490:844735-846222	4:BHR79_RS05840:1144447-1145934	5:J2755_001935:1800007-1801494	6:EFE41_09610:1844542-1846029	7:EFE42_09985:1887411-1888898	8:CI957_1618:710133-711620	9:MmahiiDSM5219_01616:1584126-1585613	10:MportucalensisFDF1T_00375:340428-341915	11:MprofundiSLHTYRO_01779:1516374-1517861
0:LGDHEGDC_00576:532962-534413	1:EDD83_01790:307252-308703	2:C7960_1744:1609417-1610868	3:EFE40_04485:843281-844732	4:BHR79_RS05845:1145937-1147388	5:J2755_001936:1801498-1802949	6:EFE41_09615:1846032-1847483	7:EFE42_09980:1885957-1887408	8:CI957_1617:708679-710130	9:MmahiiDSM5219_01615:1582672-1584123	10:MportucalensisFDF1T_00376:341918-343369	11:MprofundiSLHTYRO_01780:1517864-1519315
0:LGDHEGDC_00577:534415-534777	1:EDD83_01785:306888-307250	2:C7960_1745:1610870-1611232	3:EFE40_04480:842917-843279	4:BHR79_RS05850:1147390-1147752	5:J2755_001937:1802963-1803334	6:EFE41_09620:1847485-1847847	7:EFE42_09975:1885593-1885955	8:CI957_1616:708315-708677	9:MmahiiDSM5219_01614:1582308-1582670	10:MportucalensisFDF1T_00377:343371-343733	11:MprofundiSLHTYRO_01781:1519317-1519679
0:LGDHEGDC_00578:534806-535744	1:EDD83_01780:305919-306857	2:C7960_1746:1611263-1612201	3:EFE40_04475:841949-842887	4:BHR79_RS05855:1147782-1148720	5:J2755_001939:1803788-1804726	6:EFE41_09625:1847878-1848816	7:EFE42_09960:1876452-1877399	8:CI957_1615:707346-708284	9:MmahiiDSM5219_01613:1581338-1582276	10:MportucalensisFDF1T_00378:343764-344702	11:MprofundiSLHTYRO_01782:1519708-1520646
0:LGDHEGDC_00579:535848-536030	1:EDD83_01775:305633-305815	2:C7960_1747:1612305-1612487	3:EFE40_04470:841663-841845	4:BHR79_RS05860:1148824-1149006	5:J2755_001940:1804841-1805023	6:EFE41_09630:1848921-1849103	7:EFE42_09955:1876166-1876348	8:CI957_1614:707060-707242	9:MmahiiDSM5219_01612:1581051-1581233	10:MportucalensisFDF1T_00379:344807-344989	11:MprofundiSLHTYRO_01783:1520749-1520931
0:LGDHEGDC_00580:536046-536702	1:EDD83_01770:304961-305617	2:C7960_1748:1612503-1613159	3:EFE40_04465:840991-841647	4:BHR79_RS05865:1149022-1149678	5:J2755_001941:1805036-1805692	6:EFE41_09635:1849119-1849775	7:EFE42_09950:1875494-1876150	8:CI957_1613:706388-707044	9:MmahiiDSM5219_01611:1580379-1581035	10:MportucalensisFDF1T_00380:345005-345661	11:MprofundiSLHTYRO_01784:1520947-1521603
0:LGDHEGDC_00581:536716-538302	1:EDD83_01765:303361-304947	2:C7960_1749:1613173-1614759	3:EFE40_04460:839391-840977	4:BHR79_RS05870:1149692-1151278	5:J2755_001942:1805709-1807298	6:EFE41_09640:1849789-1851375	7:EFE42_09945:1873891-1875480	8:CI957_1612:704788-706374	9:MmahiiDSM5219_01610:1578776-1580365	10:MportucalensisFDF1T_00381:345675-347261	11:MprofundiSLHTYRO_01785:1521617-1523203
0:LGDHEGDC_00582:538303-539619	1:EDD83_01760:302044-303360	2:C7960_1750:1614760-1616076	3:EFE40_04455:838074-839390	4:BHR79_RS05875:1151279-1152595	5:J2755_001943:1807305-1808651	6:EFE41_09645:1851376-1852692	7:EFE42_09940:1872578-1873894	8:CI957_1611:703471-704787	9:MmahiiDSM5219_01609:1577463-1578779	10:MportucalensisFDF1T_00382:347262-348578	11:MprofundiSLHTYRO_01786:1523230-1524519
0:LGDHEGDC_00583:539629-540771	1:EDD83_01755:300892-302034	2:C7960_1751:1616086-1617228	3:EFE40_04450:836922-838064	4:BHR79_RS05880:1152605-1153747	6:EFE41_09650:1852702-1853844	7:EFE42_09935:1871426-1872568	8:CI957_1610:702319-703461	9:MmahiiDSM5219_01608:1576311-1577453	10:MportucalensisFDF1T_00383:348588-349730	11:MprofundiSLHTYRO_01787:1524529-1525671
0:LGDHEGDC_00584:540783-541130	1:EDD83_01750:300533-300880	2:C7960_1752:1617240-1617587	3:EFE40_04445:836563-836910	4:BHR79_RS05885:1153759-1154106	5:J2755_001947:1811320-1811673	6:EFE41_09655:1853856-1854203	7:EFE42_09930:1871067-1871414	8:CI957_1609:701879-702307	9:MmahiiDSM5219_01607:1575952-1576299	10:MportucalensisFDF1T_00384:349742-350089	11:MprofundiSLHTYRO_01788:1525683-1526030
0:LGDHEGDC_00585:541157-542062	1:EDD83_01745:299601-300506	2:C7960_1753:1617614-1618519	3:EFE40_04440:835631-836536	4:BHR79_RS05890:1154133-1155038	5:J2755_001948:1811695-1812588	6:EFE41_09660:1854230-1855135	7:EFE42_09925:1870135-1871040	8:CI957_1608:701028-701933	9:MmahiiDSM5219_01606:1575020-1575925	10:MportucalensisFDF1T_00385:350116-351021	11:MprofundiSLHTYRO_01789:1526057-1526962
0:LGDHEGDC_00587:543700-543957	1:EDD83_01730:298540-298797	2:C7960_1756:1619323-1619580	3:EFE40_04430:833657-833914	4:BHR79_RS05900:1156755-1157012	6:EFE41_09670:1856852-1857109	7:EFE42_09915:1868168-1868425	8:CI957_1605:699967-700224	9:MmahiiDSM5219_01604:1573055-1573312	10:MportucalensisFDF1T_00387:352738-352995	11:MprofundiSLHTYRO_01791:1529356-1529613
0:LGDHEGDC_00588:544070-544816	1:EDD83_01725:297680-298426	2:C7960_1757:1619695-1620474	3:EFE40_04415:830671-831366	4:BHR79_RS05915:1159303-1160031	6:EFE41_09675:1857260-1857967	7:EFE42_09910:1867306-1868028	8:CI957_1604:699073-699852	9:MmahiiDSM5219_01601:1570065-1570760	10:MportucalensisFDF1T_00388:353146-353886	11:MprofundiSLHTYRO_01792:1529753-1530475
0:LGDHEGDC_00589:544879-545859	1:EDD83_01720:296637-297617	2:C7960_1758:1620504-1621484	3:EFE40_04410:829628-830608	4:BHR79_RS05920:1160061-1161041	5:J2755_001950:1813394-1814344	6:EFE41_09680:1858030-1859010	7:EFE42_09905:1866263-1867243	8:CI957_1603:698063-699013	9:MmahiiDSM5219_01600:1569022-1570002	10:MportucalensisFDF1T_00389:353916-354896	11:MprofundiSLHTYRO_01793:1530538-1531518
0:LGDHEGDC_00590:545888-546379	1:EDD83_01715:296186-296608	2:C7960_1759:1621513-1622004	3:EFE40_04405:829178-829600	4:BHR79_RS05925:1161069-1161560	5:J2755_001953:1823079-1823570	6:EFE41_09685:1859039-1859461	7:EFE42_09900:1865816-1866238	8:CI957_1602:697543-698034	9:MmahiiDSM5219_01599:1568572-1568994	10:MportucalensisFDF1T_00390:354925-355416	11:MprofundiSLHTYRO_01794:1531547-1532038
0:LGDHEGDC_00591:546488-547168	1:EDD83_01710:295329-296009	2:C7960_1760:1622226-1622792	3:EFE40_04400:828219-828899	4:BHR79_RS05930:1161770-1162450	5:J2755_001954:1823673-1824362	6:EFE41_09690:1859638-1860318	7:EFE42_09895:1864959-1865639	8:CI957_1601:696755-697321	9:MmahiiDSM5219_01598:1567699-1568379	10:MportucalensisFDF1T_00391:355524-356204	11:MprofundiSLHTYRO_01795:1532146-1532826
0:LGDHEGDC_00592:547168-547731	1:EDD83_01705:294766-295323	2:C7960_1761:1622792-1623355	3:EFE40_04395:827656-828213	4:BHR79_RS05935:1162456-1163013	5:J2755_001955:1824359-1824919	6:EFE41_09695:1860324-1860881	7:EFE42_09890:1864396-1864959	8:CI957_1600:696192-696755	9:MmahiiDSM5219_01597:1567136-1567699	10:MportucalensisFDF1T_00392:356204-356767	11:MprofundiSLHTYRO_01796:1532826-1533389
0:LGDHEGDC_00593:547732-548451	1:EDD83_01700:294046-294765	2:C7960_1762:1623356-1624075	3:EFE40_04390:826936-827655	4:BHR79_RS05940:1163014-1163733	5:J2755_001956:1824916-1825638	6:EFE41_09700:1860882-1861601	7:EFE42_09885:1863676-1864395	8:CI957_1599:695472-696176	9:MmahiiDSM5219_01596:1566416-1567135	10:MportucalensisFDF1T_00393:356768-357487	11:MprofundiSLHTYRO_01797:1533390-1534109
0:LGDHEGDC_00594:548436-548804	1:EDD83_01695:293696-294046	2:C7960_1763:1624075-1624425	3:EFE40_04385:826586-826936	4:BHR79_RS05945:1163733-1164083	5:J2755_001957:1825635-1826000	6:EFE41_09705:1861601-1861951	7:EFE42_09880:1863326-1863676	8:CI957_1598:695122-695472	9:MmahiiDSM5219_01595:1566066-1566416	10:MportucalensisFDF1T_00394:357487-357837	11:MprofundiSLHTYRO_01798:1534109-1534459
0:LGDHEGDC_00595:548875-549876	1:EDD83_01690:292657-293622	2:C7960_1764:1624505-1625464	3:EFE40_04380:825547-826512	4:BHR79_RS05950:1164157-1165122	5:J2755_001958:1826066-1827010	6:EFE41_09710:1862025-1862990	7:EFE42_09875:1862287-1863252	8:CI957_1597:694083-695048	9:MmahiiDSM5219_01594:1565024-1565992	10:MportucalensisFDF1T_00395:357911-358876	11:MprofundiSLHTYRO_01799:1534533-1535498
0:LGDHEGDC_00596:549893-550870	1:EDD83_01685:291663-292640	2:C7960_1765:1625481-1626458	3:EFE40_04375:824553-825530	4:BHR79_RS05955:1165139-1166116	5:J2755_001959:1827028-1828008	6:EFE41_09715:1863007-1863984	7:EFE42_09870:1861293-1862270	8:CI957_1596:693089-694066	9:MmahiiDSM5219_01593:1564034-1565011	10:MportucalensisFDF1T_00396:358893-359870	11:MprofundiSLHTYRO_01800:1535515-1536492
0:LGDHEGDC_00597:550873-551169	1:EDD83_01680:291364-291660	2:C7960_1766:1626461-1626757	3:EFE40_04370:824254-824550	4:BHR79_RS05960:1166119-1166415	5:J2755_001960:1828005-1828304	6:EFE41_09720:1863987-1864283	7:EFE42_09865:1860994-1861290	8:CI957_1595:692790-693086	9:MmahiiDSM5219_01592:1563735-1564031	10:MportucalensisFDF1T_00397:359873-360169	11:MprofundiSLHTYRO_01801:1536495-1536791
0:LGDHEGDC_00598:551305-552003	1:EDD83_01675:290530-291228	2:C7960_1767:1626893-1627591	3:EFE40_04365:823420-824118	4:BHR79_RS05965:1166551-1167249	5:J2755_001961:1828446-1829147	6:EFE41_09730:1865379-1866077	7:EFE42_09860:1860160-1860858	8:CI957_1594:691956-692654	9:MmahiiDSM5219_01591:1562901-1563599	10:MportucalensisFDF1T_00399:361265-361963	11:MprofundiSLHTYRO_01802:1536927-1537625
0:LGDHEGDC_00599:552254-552565	1:EDD83_01670:289967-290278	2:C7960_1768:1627844-1628155	3:EFE40_04360:822856-823167	4:BHR79_RS05970:1167502-1167813	5:J2755_001962:1829305-1829727	6:EFE41_09735:1866331-1866642	7:EFE42_09855:1859597-1859908	8:CI957_1593:691392-691703	9:MmahiiDSM5219_01590:1562336-1562647	10:MportucalensisFDF1T_00400:362217-362528	11:MprofundiSLHTYRO_01803:1537872-1538183
0:LGDHEGDC_00600:552577-553095	1:EDD83_01665:289437-289955	2:C7960_1769:1628167-1628685	3:EFE40_04355:822326-822844	4:BHR79_RS05975:1167825-1168343	5:J2755_001963:1829750-1830262	6:EFE41_09740:1866654-1867172	7:EFE42_09850:1859067-1859585	8:CI957_1592:690862-691380	9:MmahiiDSM5219_01589:1561806-1562324	10:MportucalensisFDF1T_00401:362540-363058	11:MprofundiSLHTYRO_01804:1538195-1538713
0:LGDHEGDC_00643:597324-597584	1:EDD83_10040:1866086-1866346	11:MprofundiSLHTYRO_01146:984031-984291
0:LGDHEGDC_00644:597565-598062	1:EDD83_10035:1865608-1866156
0:LGDHEGDC_00659:614611-615009	1:EDD83_00015:821-1165	2:C7960_1801:1675554-1675952	3:EFE40_04340:820911-821255	4:BHR79_RS05990:1169414-1169758	6:EFE41_09865:1904224-1904568	8:CI957_1565:650821-651219	9:MmahiiDSM5219_01586:1560393-1560737	10:MportucalensisFDF1T_00429:400056-400454
0:LGDHEGDC_00660:615006-615272	1:EDD83_00020:1162-1428	2:C7960_1802:1675949-1676215	3:EFE40_04335:820648-820914	4:BHR79_RS05995:1169755-1170021	6:EFE41_09870:1904565-1904831	8:CI957_1564:650558-650824	9:MmahiiDSM5219_01585:1560118-1560396	10:MportucalensisFDF1T_00430:400451-400717
0:LGDHEGDC_00663:615717-616730	1:EDD83_00040:4215-5243	2:C7960_1807:1678998-1680011	3:EFE40_04315:817278-818306	4:BHR79_RS06015:1172363-1173391	5:J2755_002102:1956946-1957956	6:EFE41_09890:1907496-1908524	7:EFE42_09670:1807912-1808940	8:CI957_1561:646745-647773	9:MmahiiDSM5219_01579:1551716-1552729	10:MportucalensisFDF1T_00434:403382-404395	11:MprofundiSLHTYRO_01815:1548736-1549749
0:LGDHEGDC_00664:616803-617720	1:EDD83_00045:5301-6182	2:C7960_1808:1680084-1680986	3:EFE40_04310:816333-817220	4:BHR79_RS06020:1173449-1174336	5:J2755_002101:1955955-1956878	6:EFE41_09895:1908582-1909454	7:EFE42_09665:1806964-1807854	8:CI957_1560:645785-646687	9:MmahiiDSM5219_01578:1550744-1551643	10:MportucalensisFDF1T_00435:404468-405340	11:MprofundiSLHTYRO_01816:1549779-1550501
0:LGDHEGDC_00665:617759-619684	1:EDD83_00050:6220-8136	2:C7960_1809:1681024-1682940	3:EFE40_04305:814370-816295	4:BHR79_RS06025:1174374-1176299	5:J2755_002100:1953992-1955917	6:EFE41_09900:1909491-1911416	7:EFE42_09660:1805001-1806926	8:CI957_1559:643828-645747	9:MmahiiDSM5219_01577:1548781-1550706	10:MportucalensisFDF1T_00436:405377-407302	11:MprofundiSLHTYRO_01819:1551139-1552617
0:LGDHEGDC_00666:619691-621337	1:EDD83_00055:8143-9789	2:C7960_1810:1682947-1684593	3:EFE40_04300:812717-814363	4:BHR79_RS06030:1176306-1177952	5:J2755_002099:1952337-1953980	6:EFE41_09905:1911423-1913069	7:EFE42_09655:1803348-1804994	8:CI957_1558:642178-643824	9:MmahiiDSM5219_01576:1547128-1548774	10:MportucalensisFDF1T_00437:407309-408955	11:MprofundiSLHTYRO_01820:1552666-1554312
0:LGDHEGDC_00667:621422-622387	1:EDD83_00060:9873-10838	2:C7960_1811:1684677-1685642	3:EFE40_04295:811668-812633	4:BHR79_RS06035:1178036-1179001	5:J2755_002098:1951271-1952236	6:EFE41_09910:1913153-1914118	7:EFE42_09650:1802299-1803264	8:CI957_1557:641091-642095	9:MmahiiDSM5219_01575:1546080-1547045	10:MportucalensisFDF1T_00438:409039-410004	11:MprofundiSLHTYRO_01821:1554395-1555360
0:LGDHEGDC_00668:622416-623759	1:EDD83_00065:10867-12210	2:C7960_1812:1685671-1687014	3:EFE40_04290:810296-811639	4:BHR79_RS06040:1179030-1180373	5:J2755_002097:1949906-1951249	6:EFE41_09915:1914147-1915490	7:EFE42_09645:1800927-1802270	8:CI957_1556:639758-641101	9:MmahiiDSM5219_01574:1544709-1546052	10:MportucalensisFDF1T_00439:410033-411376	11:MprofundiSLHTYRO_01822:1555389-1556732
0:LGDHEGDC_00669:623821-624912	1:EDD83_00070:12272-13369	2:C7960_1813:1687076-1688167	3:EFE40_04285:809137-810234	4:BHR79_RS06045:1180435-1181532	5:J2755_002096:1948749-1949810	6:EFE41_09920:1915551-1916648	7:EFE42_09640:1799773-1800864	8:CI957_1555:638605-639696	9:MmahiiDSM5219_01573:1543556-1544647	10:MportucalensisFDF1T_00440:411437-412528	11:MprofundiSLHTYRO_01823:1556794-1557885
0:LGDHEGDC_00670:624928-625707	1:EDD83_00075:13379-14158	2:C7960_1814:1688183-1688962	3:EFE40_04280:808348-809127	4:BHR79_RS06050:1181542-1182321	5:J2755_002095:1947951-1948730	6:EFE41_09925:1916658-1917437	7:EFE42_09635:1798978-1799757	8:CI957_1554:637810-638589	9:MmahiiDSM5219_01572:1542761-1543540	10:MportucalensisFDF1T_00441:412544-413323	11:MprofundiSLHTYRO_01824:1557901-1558680
0:LGDHEGDC_00671:625700-626617	1:EDD83_00080:14151-15068	2:C7960_1815:1688955-1689872	3:EFE40_04275:807438-808355	4:BHR79_RS06055:1182314-1183231	5:J2755_002094:1947044-1947949	6:EFE41_09930:1917430-1918347	7:EFE42_09630:1798068-1798985	8:CI957_1553:636900-637817	9:MmahiiDSM5219_01571:1541851-1542768	10:MportucalensisFDF1T_00442:413316-414233	11:MprofundiSLHTYRO_01825:1558673-1559590
0:LGDHEGDC_00672:626643-627440	1:EDD83_00085:15094-15897	2:C7960_1816:1689898-1690695	3:EFE40_04270:806609-807412	4:BHR79_RS06060:1183257-1184060	5:J2755_002093:1946215-1947012	6:EFE41_09935:1918373-1919176	7:EFE42_09625:1797239-1798042	8:CI957_1552:636077-636874	9:MmahiiDSM5219_01570:1541028-1541825	10:MportucalensisFDF1T_00443:414259-415056	11:MprofundiSLHTYRO_01826:1559616-1560413
0:LGDHEGDC_00673:627527-628240	1:EDD83_00090:15978-16706	2:C7960_1817:1690782-1691510	3:EFE40_04265:805800-806528	4:BHR79_RS06065:1184141-1184869	5:J2755_002092:1945444-1946133	6:EFE41_09940:1919257-1919985	7:EFE42_09620:1796431-1797159	8:CI957_1551:635262-635990	9:MmahiiDSM5219_01569:1540214-1540942	10:MportucalensisFDF1T_00444:415143-415871	11:MprofundiSLHTYRO_01827:1560500-1561228
0:LGDHEGDC_00675:628677-628865	1:EDD83_00105:17143-17331	2:C7960_1819:1691947-1692135	3:EFE40_04250:805177-805365	4:BHR79_RS06080:1185304-1185492	5:J2755_002090:1944806-1944994	6:EFE41_09955:1920422-1920610	7:EFE42_09605:1795806-1795994	9:MmahiiDSM5219_01567:1539591-1539779	10:MportucalensisFDF1T_00446:416308-416496	11:MprofundiSLHTYRO_01829:1561665-1561853
0:LGDHEGDC_00676:628874-629278	1:EDD83_00110:17340-17744	2:C7960_1820:1692144-1692548	3:EFE40_04245:804764-805168	4:BHR79_RS06085:1185501-1185905	5:J2755_002089:1944392-1944796	6:EFE41_09960:1920619-1921023	7:EFE42_09600:1795393-1795797	8:CI957_1550:634224-634628	9:MmahiiDSM5219_01566:1539178-1539582	10:MportucalensisFDF1T_00447:416505-416909	11:MprofundiSLHTYRO_01830:1561862-1562266
0:LGDHEGDC_00677:629291-629710	1:EDD83_00115:17757-18176	2:C7960_1821:1692561-1692980	3:EFE40_04240:804332-804751	4:BHR79_RS06090:1185918-1186337	5:J2755_002088:1943959-1944378	6:EFE41_09965:1921036-1921455	7:EFE42_09595:1794961-1795380	8:CI957_1549:633792-634211	9:MmahiiDSM5219_01565:1538746-1539165	10:MportucalensisFDF1T_00448:416922-417341	11:MprofundiSLHTYRO_01831:1562279-1562698
0:LGDHEGDC_00678:629727-630107	1:EDD83_00120:18193-18573	2:C7960_1822:1692997-1693377	3:EFE40_04235:803935-804315	4:BHR79_RS06095:1186354-1186734	5:J2755_002087:1943565-1943945	6:EFE41_09970:1921472-1921852	7:EFE42_09590:1794564-1794944	8:CI957_1548:633395-633775	9:MmahiiDSM5219_01564:1538349-1538729	10:MportucalensisFDF1T_00449:417358-417738	11:MprofundiSLHTYRO_01832:1562714-1563094
0:LGDHEGDC_00679:630223-630687	1:EDD83_00125:18689-19153	2:C7960_1823:1693493-1693957	3:EFE40_04230:803355-803819	4:BHR79_RS06100:1186850-1187314	5:J2755_002086:1942985-1943446	6:EFE41_09975:1921968-1922432	7:EFE42_09585:1793984-1794448	8:CI957_1547:632815-633279	9:MmahiiDSM5219_01563:1537769-1538233	10:MportucalensisFDF1T_00450:417854-418318	11:MprofundiSLHTYRO_01833:1563210-1563674
0:LGDHEGDC_00680:630687-631169	1:EDD83_00130:19153-19635	2:C7960_1824:1693957-1694439	3:EFE40_04225:802873-803355	4:BHR79_RS06105:1187314-1187796	5:J2755_002085:1942545-1942985	6:EFE41_09980:1922432-1922914	7:EFE42_09580:1793502-1793984	8:CI957_1546:632336-632815	9:MmahiiDSM5219_01562:1537287-1537769	10:MportucalensisFDF1T_00451:418318-418797	11:MprofundiSLHTYRO_01834:1563674-1564156
0:LGDHEGDC_00681:631195-632766	1:EDD83_00135:19660-21231	2:C7960_1825:1694464-1696035	3:EFE40_04220:801277-802848	4:BHR79_RS06110:1187821-1189392	5:J2755_002084:1940906-1942477	6:EFE41_09985:1922939-1924510	7:EFE42_09575:1791908-1793479	8:CI957_1545:630737-632308	9:MmahiiDSM5219_01561:1535691-1537262	10:MportucalensisFDF1T_00452:418825-420396	11:MprofundiSLHTYRO_01835:1564180-1565751
0:LGDHEGDC_00682:633161-633436	1:EDD83_00145:21652-21927	2:C7960_1827:1696456-1696731	3:EFE40_04215:800579-800854	4:BHR79_RS06115:1189815-1190090	5:J2755_002083:1940455-1940730	6:EFE41_09990:1924908-1925183	7:EFE42_09565:1791234-1791509	8:CI957_1544:630041-630316	9:MmahiiDSM5219_01560:1534990-1535265	10:MportucalensisFDF1T_00453:420794-421069	11:MprofundiSLHTYRO_01837:1567419-1567694
0:LGDHEGDC_00683:633490-634692	1:EDD83_00150:21981-23183	2:C7960_1828:1696785-1697987	3:EFE40_04210:799323-800525	4:BHR79_RS06120:1190144-1191346	5:J2755_002082:1939195-1940421	6:EFE41_09995:1925237-1926439	7:EFE42_09560:1789978-1791180	8:CI957_1543:628785-629987	9:MmahiiDSM5219_01559:1533734-1534936	10:MportucalensisFDF1T_00454:421123-422325	11:MprofundiSLHTYRO_01838:1567748-1568950
0:LGDHEGDC_00684:634711-635199	1:EDD83_00155:23202-23690	2:C7960_1829:1698006-1698494	3:EFE40_04205:798816-799304	4:BHR79_RS06125:1191365-1191853	5:J2755_002081:1938691-1939176	6:EFE41_10000:1926458-1926946	7:EFE42_09555:1789471-1789959	8:CI957_1542:628278-628766	9:MmahiiDSM5219_01558:1533227-1533715	10:MportucalensisFDF1T_00455:422344-422832
0:LGDHEGDC_00685:635250-635750	1:EDD83_00160:23741-24358	2:C7960_1830:1698545-1699045	3:EFE40_04200:798265-798765	4:BHR79_RS06130:1191904-1192404	5:J2755_002080:1938145-1938645	6:EFE41_10005:1926997-1927497	7:EFE42_09550:1788920-1789420	8:CI957_1541:627727-628227	9:MmahiiDSM5219_01557:1532676-1533176	10:MportucalensisFDF1T_00456:422883-423383	11:MprofundiSLHTYRO_01841:1569506-1570081
0:LGDHEGDC_00699:651433-652536	1:EDD83_00175:26243-27346	2:C7960_1833:1701053-1702156	3:EFE40_04145:783587-784690	4:BHR79_RS06185:1206324-1207427	5:J2755_002069:1925379-1926482	6:EFE41_04155:819957-821060	7:EFE42_04535:860683-861786	8:CI957_825:1224626-1225729	9:MmahiiDSM5219_01546:1515064-1516167	10:MportucalensisFDF1T_00467:437745-438848	11:MprofundiSLHTYRO_01844:1571150-1572253
0:LGDHEGDC_00700:652545-653348	1:EDD83_00180:27355-28158	2:C7960_1834:1702165-1702968	3:EFE40_04140:782775-783578	4:BHR79_RS06190:1207436-1208239	6:EFE41_04160:821069-821872	7:EFE42_04530:859871-860674	8:CI957_824:1223814-1224587	9:MmahiiDSM5219_01545:1514252-1515055	10:MportucalensisFDF1T_00468:438857-439660	11:MprofundiSLHTYRO_01845:1572262-1573065
0:LGDHEGDC_00701:653345-653896	1:EDD83_00185:28155-28706	2:C7960_1835:1702965-1703516	3:EFE40_04135:782227-782778	4:BHR79_RS06195:1208236-1208787	5:J2755_002067:1923992-1924531	6:EFE41_04165:821869-822420	7:EFE42_04525:859323-859874	8:CI957_823:1223266-1223817	9:MmahiiDSM5219_01544:1513704-1514255	10:MportucalensisFDF1T_00469:439657-440208	11:MprofundiSLHTYRO_01846:1573062-1573613
0:LGDHEGDC_00702:653914-654612	1:EDD83_00190:28724-29422	2:C7960_1836:1703534-1704232	3:EFE40_04130:781511-782209	4:BHR79_RS06200:1208805-1209503	5:J2755_002066:1923261-1923968	6:EFE41_04170:822438-823136	7:EFE42_04520:858607-859305	8:CI957_822:1222550-1223248	9:MmahiiDSM5219_01543:1512988-1513686	10:MportucalensisFDF1T_00470:440226-440924	11:MprofundiSLHTYRO_01847:1573631-1574329
0:LGDHEGDC_00703:654626-655249	1:EDD83_00195:29436-30059	2:C7960_1837:1704246-1704872	3:EFE40_04125:780873-781496	4:BHR79_RS06205:1209518-1210141	5:J2755_002065:1922641-1923252	6:EFE41_04175:823150-823773	7:EFE42_04515:857970-858593	8:CI957_821:1221913-1222536	9:MmahiiDSM5219_01542:1512351-1512974	10:MportucalensisFDF1T_00471:440938-441561	11:MprofundiSLHTYRO_01851:1575991-1576614
0:LGDHEGDC_00704:655265-655456	1:EDD83_00200:30075-30266	2:C7960_1838:1704885-1705076	3:EFE40_04120:780666-780857	4:BHR79_RS06210:1210157-1210348	5:J2755_002064:1922436-1922627	6:EFE41_04180:823789-823980	7:EFE42_04510:857763-857954	8:CI957_820:1221706-1221897	9:MmahiiDSM5219_01541:1512144-1512335	10:MportucalensisFDF1T_00472:441577-441768	11:MprofundiSLHTYRO_01852:1576630-1576821
0:LGDHEGDC_00705:655468-656838	1:EDD83_00205:30278-31702	2:C7960_1839:1705088-1706461	3:EFE40_04115:779281-780654	4:BHR79_RS06215:1210360-1211733	5:J2755_002063:1921043-1922434	6:EFE41_04185:823992-825380	7:EFE42_04505:856273-857751	8:CI957_819:1220321-1221694	9:MmahiiDSM5219_01540:1510705-1512132	10:MportucalensisFDF1T_00473:441780-443150	11:MprofundiSLHTYRO_01853:1576833-1578203
0:LGDHEGDC_00706:656905-657255	1:EDD83_00210:31711-32067	2:C7960_1840:1706521-1706877	3:EFE40_04110:778862-779212	4:BHR79_RS06220:1211802-1212152	5:J2755_002062:1920624-1920974	6:EFE41_04190:825425-825775	7:EFE42_04500:855963-856313	8:CI957_818:1219905-1220261	9:MmahiiDSM5219_01539:1510342-1510692	10:MportucalensisFDF1T_00474:443213-443563	11:MprofundiSLHTYRO_01854:1578357-1578620
0:LGDHEGDC_00707:657278-657496	1:EDD83_00215:32090-32308	2:C7960_1841:1706900-1707118	3:EFE40_04105:778621-778839	4:BHR79_RS06225:1212175-1212393	5:J2755_002061:1920381-1920599	6:EFE41_04195:825795-826013	7:EFE42_04495:855723-855941	8:CI957_817:1219664-1219882	9:MmahiiDSM5219_01538:1510101-1510319	10:MportucalensisFDF1T_00475:443583-443801	11:MprofundiSLHTYRO_01855:1578643-1578861
0:LGDHEGDC_00708:657507-657743	1:EDD83_00220:32319-32555	2:C7960_1842:1707129-1707365	3:EFE40_04100:778374-778610	4:BHR79_RS06230:1212404-1212640	5:J2755_002060:1920133-1920369	6:EFE41_04200:826024-826260	7:EFE42_04490:855476-855712	8:CI957_816:1219417-1219653	9:MmahiiDSM5219_01537:1509854-1510090	10:MportucalensisFDF1T_00476:443812-444048	11:MprofundiSLHTYRO_01856:1578872-1579108
0:LGDHEGDC_00709:657792-657914	1:EDD83_00225:32605-32727	2:C7960_1843:1707415-1707537	3:EFE40_04095:778203-778325	4:BHR79_RS06235:1212689-1212811	6:EFE41_04205:826310-826432	7:EFE42_04485:855305-855427	8:CI957_815:1219245-1219367	9:MmahiiDSM5219_01536:1509683-1509805	10:MportucalensisFDF1T_00477:444098-444220	11:MprofundiSLHTYRO_01857:1579157-1579279
0:LGDHEGDC_00710:658147-659133	1:EDD83_00230:32958-33944	2:C7960_1844:1707768-1708754	3:EFE40_04090:776983-777969	4:BHR79_RS06240:1213045-1214031	5:J2755_002059:1918757-1919743	6:EFE41_04210:826665-827651	7:EFE42_04480:854086-855072	8:CI957_814:1218028-1219014	9:MmahiiDSM5219_01535:1508463-1509449	10:MportucalensisFDF1T_00478:444453-445439	11:MprofundiSLHTYRO_01858:1579512-1580273
0:LGDHEGDC_00711:659133-660161	1:EDD83_00235:33944-34972	2:C7960_1845:1708754-1709782	3:EFE40_04085:775955-776983	4:BHR79_RS06245:1214031-1215059	5:J2755_002058:1917729-1918757	6:EFE41_04215:827651-828679	7:EFE42_04475:853058-854086	8:CI957_813:1217000-1218028	9:MmahiiDSM5219_01534:1507435-1508463	10:MportucalensisFDF1T_00479:445439-446467	11:MprofundiSLHTYRO_01860:1580497-1581525
0:LGDHEGDC_00712:660165-660686	1:EDD83_00240:34976-35497	2:C7960_1846:1709786-1710307	3:EFE40_04080:775429-775950	4:BHR79_RS06250:1215064-1215585	5:J2755_002057:1917209-1917724	6:EFE41_04220:828683-829204	7:EFE42_04470:852533-853054	8:CI957_812:1216475-1216996	9:MmahiiDSM5219_01533:1506910-1507431	10:MportucalensisFDF1T_00480:446471-446992	11:MprofundiSLHTYRO_01861:1581506-1582051
0:LGDHEGDC_00713:660763-660963	1:EDD83_00245:35574-35774	2:C7960_1847:1710384-1710584	3:EFE40_04075:775153-775353	4:BHR79_RS06255:1215661-1215861	6:EFE41_04225:829281-829481	7:EFE42_04465:852257-852457	8:CI957_811:1216198-1216398	9:MmahiiDSM5219_01532:1506633-1506833	10:MportucalensisFDF1T_00481:447069-447269	11:MprofundiSLHTYRO_01862:1582129-1582329
0:LGDHEGDC_00714:660964-661503	1:EDD83_00250:35775-36314	2:C7960_1848:1710585-1711124	3:EFE40_04070:774613-775152	4:BHR79_RS06260:1215862-1216401	5:J2755_002056:1916487-1917026	6:EFE41_04230:829482-830021	7:EFE42_04460:851717-852256	8:CI957_810:1215658-1216197	9:MmahiiDSM5219_01531:1506093-1506632	10:MportucalensisFDF1T_00482:447270-447809
0:LGDHEGDC_00715:661538-662122	1:EDD83_00255:36349-36933	2:C7960_1849:1711159-1711743	3:EFE40_04065:773994-774578	4:BHR79_RS06265:1216436-1217020	5:J2755_002055:1915864-1916460	6:EFE41_04235:830056-830640	7:EFE42_04455:851098-851682	8:CI957_809:1215039-1215623	9:MmahiiDSM5219_01530:1505474-1506058	10:MportucalensisFDF1T_00483:447844-448428	11:MprofundiSLHTYRO_01865:1582903-1583487
0:LGDHEGDC_00716:662124-663689	1:EDD83_00260:36935-38497	2:C7960_1850:1711745-1713307	3:EFE40_04060:772427-773992	4:BHR79_RS06270:1217022-1218587	5:J2755_002054:1914297-1915874	6:EFE41_04240:830642-832207	7:EFE42_04450:849531-851096	8:CI957_808:1213475-1215037	9:MmahiiDSM5219_01529:1503907-1505472	10:MportucalensisFDF1T_00484:448430-449995
0:LGDHEGDC_00717:663689-664351	1:EDD83_00265:38497-39219	2:C7960_1851:1713307-1713969	3:EFE40_04055:771705-772427	4:BHR79_RS06275:1218587-1219249	5:J2755_002053:1913818-1914303	6:EFE41_04245:832207-832872	7:EFE42_04445:848809-849531	8:CI957_807:1212813-1213475	9:MmahiiDSM5219_01528:1503245-1503907	10:MportucalensisFDF1T_00485:449995-450660	11:MprofundiSLHTYRO_01869:1585210-1585716
0:LGDHEGDC_00718:664302-665417	1:EDD83_00270:39110-40171	2:C7960_1852:1713920-1715026	3:EFE40_04050:770753-771814	4:BHR79_RS06280:1219200-1220315	5:J2755_002051:1912610-1913620	6:EFE41_04250:832823-833884	7:EFE42_04440:847857-848918	8:CI957_806:1211747-1212862	9:MmahiiDSM5219_01527:1502179-1503294	10:MportucalensisFDF1T_00486:450611-451726	11:MprofundiSLHTYRO_01870:1585667-1586728
0:LGDHEGDC_00719:665497-666564	1:EDD83_00275:40304-41371	2:C7960_1853:1715114-1716181	3:EFE40_04045:769551-770618	4:BHR79_RS06285:1220396-1221463	6:EFE41_04255:834018-835085	7:EFE42_04435:846656-847723	8:CI957_805:1210601-1211668	9:MmahiiDSM5219_01526:1501032-1502099	10:MportucalensisFDF1T_00487:451806-452873	11:MprofundiSLHTYRO_01871:1586860-1587927
0:LGDHEGDC_00720:666871-668958	1:EDD83_00280:41564-43762	2:C7960_1855:1716479-1718026	3:EFE40_04040:767157-769355	4:BHR79_RS06290:1221677-1223857	5:J2755_002050:1910043-1912298	6:EFE41_04260:835268-837478	7:EFE42_04430:844264-846462	8:CI957_804:1208204-1210291	9:MmahiiDSM5219_01525:1498637-1500835	10:MportucalensisFDF1T_00488:453179-455266	11:MprofundiSLHTYRO_01873:1588393-1590318
0:LGDHEGDC_00721:668955-669869	1:EDD83_00285:43759-44673	2:C7960_1857:1718576-1719490	3:EFE40_04035:766246-767160	4:BHR79_RS06295:1223854-1224768	5:J2755_002049:1909140-1910042	6:EFE41_04265:837475-838389	7:EFE42_04425:843353-844267	8:CI957_803:1207407-1208207	9:MmahiiDSM5219_01524:1497726-1498640	10:MportucalensisFDF1T_00489:455263-456177	11:MprofundiSLHTYRO_01874:1590315-1591229
0:LGDHEGDC_00722:670063-670485	1:EDD83_00290:44867-45289	2:C7960_1858:1719684-1720103	3:EFE40_04030:765630-766052	4:BHR79_RS06300:1224962-1225384	5:J2755_002048:1908525-1909031	6:EFE41_04270:838583-839005	7:EFE42_04420:842740-843159	8:CI957_802:1206680-1207099	9:MmahiiDSM5219_01523:1497110-1497532	10:MportucalensisFDF1T_00490:456371-456793	11:MprofundiSLHTYRO_01875:1591423-1591845
0:LGDHEGDC_00723:670491-671306	1:EDD83_00295:45295-46110	2:C7960_1859:1720109-1720927	3:EFE40_04025:764809-765624	4:BHR79_RS06305:1225390-1226205	5:J2755_002047:1907704-1908519	6:EFE41_04275:839011-839826	7:EFE42_04415:841919-842734	8:CI957_801:1205856-1206674	9:MmahiiDSM5219_01522:1496289-1497104	10:MportucalensisFDF1T_00491:456799-457614	11:MprofundiSLHTYRO_01876:1591851-1592666
0:LGDHEGDC_00724:671454-672926	1:EDD83_00300:46261-47733	2:C7960_1860:1721078-1722550	3:EFE40_04020:763189-764661	4:BHR79_RS06310:1226353-1227825	5:J2755_002046:1906027-1907502	6:EFE41_04280:839973-841445	7:EFE42_04410:840301-841773	8:CI957_800:1204233-1205705	9:MmahiiDSM5219_01521:1494670-1496142	10:MportucalensisFDF1T_00492:457761-459233	11:MprofundiSLHTYRO_01877:1592814-1594286
0:LGDHEGDC_00725:673009-673584	1:EDD83_00305:47816-48391	2:C7960_1861:1722633-1723208	3:EFE40_04015:762531-763106	4:BHR79_RS06315:1227908-1228483	5:J2755_002045:1905370-1905945	6:EFE41_04285:841528-842103	7:EFE42_04405:839643-840218	8:CI957_799:1203575-1204150	9:MmahiiDSM5219_01520:1494012-1494587	10:MportucalensisFDF1T_00493:459316-459891	11:MprofundiSLHTYRO_01878:1594369-1594944
0:LGDHEGDC_00726:673578-674195	1:EDD83_00310:48385-49002	2:C7960_1862:1723202-1723819	3:EFE40_04010:761920-762537	4:BHR79_RS06320:1228477-1229094	5:J2755_002044:1904765-1905376	6:EFE41_04290:842097-842714	7:EFE42_04400:839032-839649	8:CI957_798:1202964-1203581	9:MmahiiDSM5219_01519:1493401-1494018	10:MportucalensisFDF1T_00494:459885-460502	11:MprofundiSLHTYRO_01879:1594938-1595555
0:LGDHEGDC_00727:674196-674924	1:EDD83_00315:49003-49731	2:C7960_1863:1723820-1724548	3:EFE40_04005:761190-761918	4:BHR79_RS06325:1229096-1229824	5:J2755_002043:1904021-1904749	6:EFE41_04295:842716-843444	7:EFE42_04395:838303-839031	8:CI957_797:1202235-1202963	9:MmahiiDSM5219_01518:1492672-1493400	10:MportucalensisFDF1T_00495:460504-461232	11:MprofundiSLHTYRO_01880:1595557-1596285
0:LGDHEGDC_00728:674942-675433	1:EDD83_00320:49749-50240	2:C7960_1864:1724566-1725057	3:EFE40_04000:760681-761172	4:BHR79_RS06330:1229842-1230333	5:J2755_002042:1903500-1903928	6:EFE41_04300:843462-843953	7:EFE42_04390:837794-838285	8:CI957_796:1201726-1202217	9:MmahiiDSM5219_01517:1492163-1492654	10:MportucalensisFDF1T_00496:461280-461741	11:MprofundiSLHTYRO_01881:1596303-1596794
0:LGDHEGDC_00729:675430-675783	1:EDD83_00325:50237-50590	2:C7960_1865:1725054-1725407	3:EFE40_03995:760331-760684	4:BHR79_RS06335:1230330-1230683	5:J2755_002041:1903150-1903503	6:EFE41_04305:843950-844303	7:EFE42_04385:837444-837797	8:CI957_795:1201376-1201729	9:MmahiiDSM5219_01516:1491813-1492166	10:MportucalensisFDF1T_00497:461738-462091	11:MprofundiSLHTYRO_01882:1596791-1597144
0:LGDHEGDC_00730:675752-676549	1:EDD83_00330:50574-51356	2:C7960_1866:1725391-1726173	3:EFE40_03990:759565-760362	4:BHR79_RS06340:1230652-1231449	5:J2755_002040:1902390-1903166	6:EFE41_04310:844272-845069	7:EFE42_04380:836678-837475	8:CI957_794:1200610-1201392	9:MmahiiDSM5219_01515:1491047-1491844	10:MportucalensisFDF1T_00498:462060-462857	11:MprofundiSLHTYRO_01883:1597113-1597910
0:LGDHEGDC_00731:676539-677252	1:EDD83_00335:51346-52059	2:C7960_1867:1726163-1726876	3:EFE40_03985:758862-759575	4:BHR79_RS06345:1231439-1232152	5:J2755_002039:1901687-1902400	6:EFE41_04315:845059-845772	7:EFE42_04375:835975-836688	8:CI957_793:1199907-1200620	9:MmahiiDSM5219_01514:1490344-1491057	10:MportucalensisFDF1T_00499:462847-463560	11:MprofundiSLHTYRO_01884:1597900-1598613
0:LGDHEGDC_00732:677253-677894	1:EDD83_00340:52060-52701	2:C7960_1868:1726877-1727518	3:EFE40_03980:758220-758861	4:BHR79_RS06350:1232153-1232794	5:J2755_002038:1901052-1901690	6:EFE41_04320:845773-846414	7:EFE42_04370:835333-835974	8:CI957_792:1199265-1199906	9:MmahiiDSM5219_01513:1489702-1490343	10:MportucalensisFDF1T_00500:463561-464202	11:MprofundiSLHTYRO_01885:1598614-1599255
0:LGDHEGDC_00733:677913-678416	1:EDD83_00345:52720-53223	2:C7960_1869:1727537-1728040	3:EFE40_03975:757698-758201	4:BHR79_RS06355:1232813-1233271	6:EFE41_04325:846433-846936	7:EFE42_04365:834811-835314	8:CI957_791:1198743-1199246	9:MmahiiDSM5219_01512:1489201-1489683	10:MportucalensisFDF1T_00501:464221-464703	11:MprofundiSLHTYRO_01886:1599274-1599756
0:LGDHEGDC_00734:678497-679177	1:EDD83_00350:53303-53983	2:C7960_1870:1728120-1728800	3:EFE40_03970:756937-757617	4:BHR79_RS06360:1233397-1234077	5:J2755_002034:1898993-1899667	6:EFE41_04330:847017-847697	7:EFE42_04360:834048-834728	8:CI957_790:1197983-1198663	9:MmahiiDSM5219_01511:1488420-1489100	10:MportucalensisFDF1T_00502:464805-465485	11:MprofundiSLHTYRO_01887:1599858-1600538
0:LGDHEGDC_00735:679205-680062	1:EDD83_00355:54011-54868	2:C7960_1871:1728828-1729685	3:EFE40_03965:756051-756908	4:BHR79_RS06365:1234106-1234963	5:J2755_002033:1898120-1898974	6:EFE41_04335:847725-848582	7:EFE42_04355:833163-834020	8:CI957_789:1197098-1197955	9:MmahiiDSM5219_01510:1487535-1488392	10:MportucalensisFDF1T_00503:465513-466370	11:MprofundiSLHTYRO_01888:1600604-1601422
0:LGDHEGDC_00736:680097-680546	1:EDD83_00360:54904-55353	2:C7960_1872:1729721-1730170	3:EFE40_03960:755566-756015	4:BHR79_RS06370:1234999-1235448	5:J2755_002032:1897639-1898094	6:EFE41_04340:848618-849067	7:EFE42_04350:832678-833127	8:CI957_788:1196612-1197061	9:MmahiiDSM5219_01509:1487050-1487499	10:MportucalensisFDF1T_00504:466406-466855	11:MprofundiSLHTYRO_01889:1601458-1601907
0:LGDHEGDC_00737:680574-681674	1:EDD83_00365:55381-56490	2:C7960_1873:1730198-1731298	3:EFE40_03955:754429-755538	4:BHR79_RS06375:1235476-1236585	5:J2755_002031:1896499-1897611	6:EFE41_04345:849095-850204	7:EFE42_04345:831541-832650	8:CI957_787:1195484-1196584	9:MmahiiDSM5219_01508:1485913-1487022	10:MportucalensisFDF1T_00505:466883-467983	11:MprofundiSLHTYRO_01890:1601935-1602981
0:LGDHEGDC_00738:681739-682068	1:EDD83_00370:56546-56875	2:C7960_1874:1731363-1731692	3:EFE40_03950:754044-754373	4:BHR79_RS06380:1236641-1236970	6:EFE41_04350:850260-850589	7:EFE42_04340:831156-831485	8:CI957_786:1195090-1195419	10:MportucalensisFDF1T_00506:468048-468377	11:MprofundiSLHTYRO_01891:1603100-1603429
0:LGDHEGDC_00740:683613-684071	1:EDD83_00405:61613-62071	2:C7960_1881:1736430-1736888	3:EFE40_03940:752044-752502	4:BHR79_RS06390:1238512-1238970	5:J2755_002029:1894473-1894931	6:EFE41_04410:864539-864997	7:EFE42_04285:824819-825277	8:CI957_780:1189897-1190355	9:MmahiiDSM5219_01494:1469010-1469468	10:MportucalensisFDF1T_00519:482327-482785	11:MprofundiSLHTYRO_01893:1604971-1605429
0:LGDHEGDC_00741:684306-685601	1:EDD83_00410:62274-63596	2:C7960_1882:1737091-1738413	3:EFE40_03935:750511-751806	4:BHR79_RS06395:1239181-1240503	5:J2755_002023:1886540-1887856	6:EFE41_04415:865209-866531	7:EFE42_04280:823282-824604	8:CI957_779:1188372-1189694	9:MmahiiDSM5219_01493:1467481-1468776	10:MportucalensisFDF1T_00520:482997-484319
0:LGDHEGDC_00742:685591-685821	1:EDD83_00415:63586-63816	2:C7960_1883:1738403-1738633	3:EFE40_03930:750291-750527	4:BHR79_RS06400:1240487-1240723	6:EFE41_04420:866521-866751	7:EFE42_04275:823062-823292	8:CI957_778:1188152-1188382	9:MmahiiDSM5219_01492:1467261-1467491	10:MportucalensisFDF1T_00521:484309-484539	11:MprofundiSLHTYRO_01896:1606948-1607178
0:LGDHEGDC_00743:685814-686350	1:EDD83_00420:63809-64345	2:C7960_1884:1738626-1739162	3:EFE40_03925:749762-750298	4:BHR79_RS06405:1240716-1241252	5:J2755_002021:1885756-1886298	6:EFE41_04425:866744-867280	7:EFE42_04270:822533-823069	8:CI957_777:1187623-1188159	9:MmahiiDSM5219_01491:1466732-1467268	10:MportucalensisFDF1T_00522:484532-485068
0:LGDHEGDC_00744:686474-687982	1:EDD83_00425:64468-65976	2:C7960_1885:1739285-1740793	3:EFE40_03920:748130-749638	4:BHR79_RS06410:1241376-1242884	5:J2755_002012:1878585-1880093	6:EFE41_04430:867403-868911	7:EFE42_04265:820902-822410	8:CI957_776:1185992-1187500	9:MmahiiDSM5219_01490:1465100-1466608	10:MportucalensisFDF1T_00523:485191-486699
0:LGDHEGDC_00745:688113-688715	1:EDD83_00430:66099-66701	2:C7960_1886:1740916-1741518	3:EFE40_03915:747397-747999	4:BHR79_RS06415:1243015-1243617	5:J2755_002011:1877837-1878469	6:EFE41_04435:869042-869644	7:EFE42_04260:820169-820771	8:CI957_775:1185267-1185869	9:MmahiiDSM5219_01489:1464367-1464969	10:MportucalensisFDF1T_00524:486830-487432	11:MprofundiSLHTYRO_01901:1609469-1610071
0:LGDHEGDC_00746:688741-690453	1:EDD83_00435:66728-68440	2:C7960_1887:1741545-1743257	3:EFE40_03910:745660-747372	4:BHR79_RS06420:1243642-1245354	5:J2755_002010:1876082-1877794	6:EFE41_04440:869672-871384	7:EFE42_04255:818430-820142	8:CI957_774:1183528-1185240	9:MmahiiDSM5219_01488:1462630-1464342	10:MportucalensisFDF1T_00525:487460-489172	11:MprofundiSLHTYRO_01902:1610098-1611810
0:LGDHEGDC_00747:690495-690794	1:EDD83_00440:68479-68778	2:C7960_1888:1743296-1743595	3:EFE40_03905:745318-745617	4:BHR79_RS06425:1245397-1245696	5:J2755_002009:1875753-1876052	6:EFE41_04445:871426-871725	7:EFE42_04250:818089-818388	8:CI957_773:1183190-1183489	9:MmahiiDSM5219_01487:1462282-1462581	10:MportucalensisFDF1T_00526:489214-489513	11:MprofundiSLHTYRO_01903:1611852-1612151
0:LGDHEGDC_00748:690794-691519	1:EDD83_00445:68778-69503	2:C7960_1889:1743595-1744320	3:EFE40_03900:744593-745318	4:BHR79_RS06430:1245696-1246421	5:J2755_002008:1875031-1875753	6:EFE41_04450:871725-872450	7:EFE42_04245:817364-818089	8:CI957_772:1182510-1183190	9:MmahiiDSM5219_01486:1461557-1462282	10:MportucalensisFDF1T_00527:489513-490238	11:MprofundiSLHTYRO_01904:1612151-1612876
0:LGDHEGDC_00749:691701-692027	1:EDD83_00450:69685-70011	2:C7960_1893:1749227-1749553	3:EFE40_03895:744085-744471	4:BHR79_RS06435:1246603-1246929	5:J2755_002007:1874540-1874866	6:EFE41_04455:872501-872959	7:EFE42_04240:816856-817182	8:CI957_771:1181957-1182283	9:MmahiiDSM5219_01485:1461049-1461375	10:MportucalensisFDF1T_00528:490421-490747	11:MprofundiSLHTYRO_01905:1613058-1613342
0:LGDHEGDC_00750:692030-692806	1:EDD83_00455:70015-70791	2:C7960_1894:1749557-1750333	3:EFE40_03890:743305-744081	4:BHR79_RS06440:1246933-1247709	5:J2755_002006:1873755-1874534	6:EFE41_04460:872963-873739	7:EFE42_04235:816076-816852	8:CI957_770:1181177-1181953	9:MmahiiDSM5219_01484:1460269-1461045	10:MportucalensisFDF1T_00529:490751-491527	11:MprofundiSLHTYRO_01906:1613389-1614165
0:LGDHEGDC_00751:692806-693705	1:EDD83_00460:70791-71690	2:C7960_1895:1750333-1751232	3:EFE40_03885:742406-743305	4:BHR79_RS06445:1247709-1248608	5:J2755_002005:1872856-1873755	6:EFE41_04465:873739-874638	7:EFE42_04230:815177-816076	8:CI957_769:1180278-1181177	9:MmahiiDSM5219_01483:1459370-1460269	10:MportucalensisFDF1T_00530:491527-492426	11:MprofundiSLHTYRO_01907:1614165-1615064
0:LGDHEGDC_00752:693712-694638	1:EDD83_00465:71697-72623	2:C7960_1896:1751239-1752165	3:EFE40_03880:741474-742409	4:BHR79_RS06450:1248605-1249540	5:J2755_002004:1871921-1872850	6:EFE41_04470:874645-875571	7:EFE42_04225:814244-815170	8:CI957_768:1179345-1180271	9:MmahiiDSM5219_01482:1458437-1459363	10:MportucalensisFDF1T_00531:492433-493359	11:MprofundiSLHTYRO_01908:1615071-1615997
0:LGDHEGDC_00753:694653-695915	1:EDD83_00470:72638-73900	2:C7960_1897:1752180-1753442	3:EFE40_03875:740197-741459	4:BHR79_RS06455:1249555-1250817	5:J2755_002003:1870641-1871906	6:EFE41_04475:875586-876848	7:EFE42_04220:812967-814229	8:CI957_767:1178068-1179330	9:MmahiiDSM5219_01481:1457160-1458422	10:MportucalensisFDF1T_00532:493374-494636	11:MprofundiSLHTYRO_01909:1616012-1617301
0:LGDHEGDC_00754:695935-696912	1:EDD83_00475:73920-74897	2:C7960_1898:1753462-1754439	3:EFE40_03870:739192-740169	4:BHR79_RS06460:1250845-1251822	5:J2755_002002:1869650-1870627	6:EFE41_04480:876868-877845	7:EFE42_04215:811970-812947	8:CI957_766:1177071-1178048	9:MmahiiDSM5219_01480:1456163-1457140	10:MportucalensisFDF1T_00533:494656-495633	11:MprofundiSLHTYRO_01910:1617294-1618271
0:LGDHEGDC_00755:696928-698202	1:EDD83_00480:74913-76184	2:C7960_1899:1754455-1755726	3:EFE40_03865:737905-739176	4:BHR79_RS06465:1251838-1253109	5:J2755_002001:1868360-1869634	6:EFE41_04485:877861-879132	7:EFE42_04210:810683-811954	8:CI957_765:1175784-1177055	9:MmahiiDSM5219_01479:1454876-1456147	10:MportucalensisFDF1T_00534:495649-496920	11:MprofundiSLHTYRO_01911:1618287-1619399
0:LGDHEGDC_00756:698205-698921	1:EDD83_00485:76209-76904	2:C7960_1900:1755751-1756446	3:EFE40_03860:737186-737902	4:BHR79_RS06470:1253112-1253828	5:J2755_002000:1867671-1868330	6:EFE41_04490:879129-879851	7:EFE42_04205:809964-810686	8:CI957_764:1175064-1175759	9:MmahiiDSM5219_01478:1454157-1454873	10:MportucalensisFDF1T_00535:496917-497639	11:MprofundiSLHTYRO_01912:1619561-1620277
0:LGDHEGDC_00757:698946-699416	1:EDD83_00490:76928-77398	2:C7960_1901:1756470-1756940	3:EFE40_03855:736692-737162	4:BHR79_RS06475:1253852-1254322	5:J2755_001999:1867186-1867656	6:EFE41_04495:879875-880345	7:EFE42_04200:809470-809940	8:CI957_763:1174570-1175040	9:MmahiiDSM5219_01477:1453665-1454135	10:MportucalensisFDF1T_00536:497663-498133	11:MprofundiSLHTYRO_01913:1620301-1620771
0:LGDHEGDC_00758:699406-699861	1:EDD83_00495:77388-77843	2:C7960_1902:1756930-1757385	3:EFE40_03850:736247-736702	4:BHR79_RS06480:1254312-1254767	5:J2755_001998:1866741-1867196	6:EFE41_04500:880335-880790	7:EFE42_04195:809025-809480	8:CI957_762:1174125-1174580	9:MmahiiDSM5219_01476:1453220-1453675	10:MportucalensisFDF1T_00537:498123-498578	11:MprofundiSLHTYRO_01914:1620726-1621217
0:LGDHEGDC_00759:700106-701161	1:EDD83_00500:78086-79147	2:C7960_1903:1757628-1758689	3:EFE40_03845:734942-736003	4:BHR79_RS06485:1255011-1256072	5:J2755_001997:1865452-1866561	6:EFE41_04505:881035-882096	7:EFE42_04190:807724-808779	8:CI957_761:1172821-1173882	9:MmahiiDSM5219_01475:1451987-1453042	10:MportucalensisFDF1T_00538:498823-499884	11:MprofundiSLHTYRO_01915:1621461-1622522
0:LGDHEGDC_00760:701435-701893	1:EDD83_00510:79414-79794	2:C7960_1904:1758956-1759336	3:EFE40_03835:734290-734670	4:BHR79_RS06495:1256344-1256724	5:J2755_001996:1864886-1865278	6:EFE41_04515:882367-882747	7:EFE42_04180:807068-807448	8:CI957_760:1172174-1172554	9:MmahiiDSM5219_01474:1451336-1451716	10:MportucalensisFDF1T_00539:500155-500535	11:MprofundiSLHTYRO_01916:1622793-1623173
0:LGDHEGDC_00763:702682-703926	1:EDD83_00520:80714-81898	2:C7960_1906:1760256-1761440	3:EFE40_03825:732186-733370	4:BHR79_RS06505:1257644-1258828	5:J2755_001994:1862817-1863995	6:EFE41_04525:883667-884851	7:EFE42_04170:804964-806148	8:CI957_758:1170070-1171254	9:MmahiiDSM5219_01472:1449233-1450417	10:MportucalensisFDF1T_00541:501455-502639	11:MprofundiSLHTYRO_01919:1624092-1625276
0:LGDHEGDC_00764:704192-704518	1:EDD83_00525:82163-82489	2:C7960_1907:1761706-1762032	3:EFE40_03820:731595-731921	4:BHR79_RS06510:1259093-1259419	5:J2755_001993:1862341-1862667	6:EFE41_04530:885117-885443	7:EFE42_04165:804371-804697	8:CI957_757:1169479-1169805	9:MmahiiDSM5219_01471:1448644-1448970	10:MportucalensisFDF1T_00542:502905-503231	11:MprofundiSLHTYRO_01920:1625542-1625868
0:LGDHEGDC_00765:704511-706445	1:EDD83_00530:82482-84416	2:C7960_1908:1762025-1763959	3:EFE40_03815:729668-731602	4:BHR79_RS06515:1259412-1261346	5:J2755_001992:1860414-1862348	6:EFE41_04535:885436-887370	7:EFE42_04160:802447-804378	8:CI957_756:1167552-1169486	9:MmahiiDSM5219_01470:1446639-1448651	10:MportucalensisFDF1T_00543:503224-505158	11:MprofundiSLHTYRO_01921:1625861-1627795
0:LGDHEGDC_00766:706450-706686	1:EDD83_00535:84448-84657	2:C7960_1909:1763964-1764194	3:EFE40_03810:729427-729636	4:BHR79_RS06520:1261351-1261587	5:J2755_001991:1860170-1860409	6:EFE41_04540:887402-887611	7:EFE42_04155:802206-802442	8:CI957_755:1167317-1167547	9:MmahiiDSM5219_01469:1446398-1446634	10:MportucalensisFDF1T_00544:505163-505399	11:MprofundiSLHTYRO_01922:1627800-1628036
0:LGDHEGDC_00767:706742-707293	1:EDD83_00540:84713-85264	2:C7960_1910:1764250-1764801	3:EFE40_03805:728820-729371	4:BHR79_RS06525:1261643-1262194	5:J2755_001990:1859566-1860117	6:EFE41_04545:887667-888218	7:EFE42_04150:801599-802150	8:CI957_754:1166710-1167261	9:MmahiiDSM5219_01468:1445790-1446341	10:MportucalensisFDF1T_00545:505455-506006	11:MprofundiSLHTYRO_01923:1628092-1628643
0:LGDHEGDC_00768:707301-708374	1:EDD83_00545:85272-86345	2:C7960_1911:1764809-1765882	3:EFE40_03800:727739-728812	4:BHR79_RS06530:1262202-1263275	5:J2755_001989:1858485-1859558	6:EFE41_04550:888226-889299	7:EFE42_04145:800518-801591	8:CI957_753:1165629-1166702	9:MmahiiDSM5219_01467:1444709-1445782	10:MportucalensisFDF1T_00546:506014-507087	11:MprofundiSLHTYRO_01924:1628651-1629724
0:LGDHEGDC_00769:708374-708676	1:EDD83_00550:86345-86647	2:C7960_1912:1765882-1766184	3:EFE40_03795:727437-727739	4:BHR79_RS06535:1263275-1263577	5:J2755_001988:1858182-1858484	6:EFE41_04555:889299-889601	7:EFE42_04140:800216-800518	8:CI957_752:1165327-1165629	9:MmahiiDSM5219_01466:1444407-1444709	10:MportucalensisFDF1T_00547:507087-507389	11:MprofundiSLHTYRO_01925:1629724-1630026
0:LGDHEGDC_00770:708673-710403	1:EDD83_00555:86638-88374	2:C7960_1913:1766181-1767911	3:EFE40_03790:725710-727446	4:BHR79_RS06540:1263568-1265304	5:J2755_001987:1856455-1858191	6:EFE41_04560:889592-891328	7:EFE42_04135:798489-800225	8:CI957_751:1163600-1165330	9:MmahiiDSM5219_01465:1442680-1444410	10:MportucalensisFDF1T_00548:507386-509116	11:MprofundiSLHTYRO_01926:1630023-1631753
0:LGDHEGDC_00771:710406-711788	1:EDD83_00560:88377-89759	2:C7960_1914:1767914-1769296	3:EFE40_03785:724325-725707	4:BHR79_RS06545:1265307-1266689	5:J2755_001986:1855067-1856452	6:EFE41_04565:891331-892713	7:EFE42_04130:797104-798486	8:CI957_750:1162215-1163597	9:MmahiiDSM5219_01464:1441295-1442677	10:MportucalensisFDF1T_00549:509119-510501	11:MprofundiSLHTYRO_01927:1631756-1633138
0:LGDHEGDC_00772:711806-712423	1:EDD83_00565:89777-90394	2:C7960_1915:1769314-1769931	3:EFE40_03780:723690-724307	4:BHR79_RS06550:1266707-1267324	5:J2755_001985:1854435-1855052	6:EFE41_04570:892731-893348	7:EFE42_04125:796469-797086	8:CI957_749:1161580-1162197	9:MmahiiDSM5219_01463:1440660-1441277	10:MportucalensisFDF1T_00550:510519-511136	11:MprofundiSLHTYRO_01928:1633156-1633773
0:LGDHEGDC_00774:712827-714140	1:EDD83_00570:90804-92117	2:C7960_1917:1770341-1771654	3:EFE40_03775:721968-723281	4:BHR79_RS06555:1267733-1269046	6:EFE41_04575:893758-895071	7:EFE42_04120:794748-796061	8:CI957_747:1159859-1161172	9:MmahiiDSM5219_01460:1438938-1440251	10:MportucalensisFDF1T_00552:511546-512859	11:MprofundiSLHTYRO_01930:1634182-1635495
0:LGDHEGDC_00775:714133-714876	1:EDD83_00575:92110-92940	2:C7960_1918:1771647-1772477	3:EFE40_03770:721145-721975	4:BHR79_RS06560:1269039-1269869	6:EFE41_04580:895064-895894	7:EFE42_04115:793925-794755	8:CI957_746:1159036-1159866	9:MmahiiDSM5219_01459:1438115-1438945	10:MportucalensisFDF1T_00553:512852-513682	11:MprofundiSLHTYRO_01931:1635488-1636318
0:LGDHEGDC_00777:716661-718085	1:EDD83_00580:92972-94375	2:C7960_1919:1772509-1773912	6:EFE41_04590:897408-898823	8:CI957_745:1157601-1159004	10:MportucalensisFDF1T_00555:515196-516254	11:MprofundiSLHTYRO_01934:1637286-1638710
0:LGDHEGDC_00781:720199-720744	1:EDD83_00600:96491-97036	2:C7960_1923:1776031-1776678	6:EFE41_04610:900948-901493	8:CI957_741:1154880-1155488	10:MportucalensisFDF1T_00560:518736-519383	11:MprofundiSLHTYRO_01938:1640834-1641670
0:LGDHEGDC_00783:721486-722103	1:EDD83_00610:97783-98400	2:C7960_1925:1777413-1777943	3:EFE40_03730:710053-710670	4:BHR79_RS06600:1280344-1280961	5:J2755_001969:1836549-1837208	6:EFE41_04620:902240-902857	7:EFE42_04070:783553-784170	8:CI957_739:1153579-1154196	9:MmahiiDSM5219_01452:1432452-1433069	10:MportucalensisFDF1T_00562:520028-520645	11:MprofundiSLHTYRO_01940:1642126-1642743
0:LGDHEGDC_00784:722286-722642	1:EDD83_00615:98587-98943	2:C7960_1926:1778130-1778486	3:EFE40_03725:709511-709867	4:BHR79_RS06605:1281147-1281503	6:EFE41_04625:903041-903397	7:EFE42_04065:783013-783369	8:CI957_738:1153036-1153392	9:MmahiiDSM5219_01451:1431910-1432266	10:MportucalensisFDF1T_00563:520829-521185	11:MprofundiSLHTYRO_01941:1642925-1643281
0:LGDHEGDC_00785:722651-722989	1:EDD83_00620:98952-99290	2:C7960_1927:1778495-1778833	3:EFE40_03720:709163-709501	4:BHR79_RS06610:1281513-1281851	5:J2755_001968:1836085-1836423	6:EFE41_04630:903406-903744	7:EFE42_04060:782666-783004	8:CI957_737:1152689-1153027	9:MmahiiDSM5219_01450:1431563-1431901	10:MportucalensisFDF1T_00564:521194-521532	11:MprofundiSLHTYRO_01942:1643290-1643628
0:LGDHEGDC_00786:723021-724709	1:EDD83_00625:99323-101011	2:C7960_1928:1778866-1780554	3:EFE40_03715:707439-709130	4:BHR79_RS06615:1281884-1283575	5:J2755_001967:1834352-1836004	6:EFE41_04635:903777-905465	7:EFE42_04055:780945-782633	8:CI957_736:1150968-1152656	9:MmahiiDSM5219_01449:1429839-1431530	10:MportucalensisFDF1T_00565:521565-523253	11:MprofundiSLHTYRO_01943:1643661-1645349
0:LGDHEGDC_00787:724828-725202	1:EDD83_00630:101129-101503	2:C7960_1929:1780672-1781046	3:EFE40_03710:706947-707321	4:BHR79_RS06620:1283693-1284067	5:J2755_001966:1833900-1834265	6:EFE41_04640:905584-905958	7:EFE42_04050:780452-780826	8:CI957_735:1150476-1150850	9:MmahiiDSM5219_01448:1429346-1429720	10:MportucalensisFDF1T_00566:523372-523746	11:MprofundiSLHTYRO_01944:1645491-1645841
0:LGDHEGDC_00788:725214-726626	1:EDD83_00635:101515-102882	2:C7960_1930:1781058-1782398	3:EFE40_03705:705541-706935	4:BHR79_RS06625:1284079-1285473	6:EFE41_04645:905970-907364	7:EFE42_04045:779048-780442	8:CI957_734:1149070-1150464	9:MmahiiDSM5219_01447:1427940-1429334	10:MportucalensisFDF1T_00567:523758-525152	11:MprofundiSLHTYRO_01945:1645852-1647246
0:LGDHEGDC_00791:729517-729924	1:EDD83_00655:107469-107876	2:C7960_1940:1793349-1793756	3:EFE40_03665:698440-698847	4:BHR79_RS06660:1292167-1292574	5:J2755_002108:1962966-1963364	6:EFE41_04665:910602-911009	7:EFE42_04020:770904-771311	8:CI957_724:1138677-1139084	9:MmahiiDSM5219_01442:1422661-1423191	10:MportucalensisFDF1T_00570:528390-528797	11:MprofundiSLHTYRO_01955:1654716-1655123
0:LGDHEGDC_00792:729954-731210	1:EDD83_00660:107908-109164	2:C7960_1941:1793788-1795044	3:EFE40_03660:697152-698408	4:BHR79_RS06665:1292606-1293862	5:J2755_002109:1963354-1964652	6:EFE41_04670:911040-912296	7:EFE42_04015:769616-770872	8:CI957_723:1137389-1138645	9:MmahiiDSM5219_01441:1421343-1422629	10:MportucalensisFDF1T_00571:528828-530084	11:MprofundiSLHTYRO_01956:1655155-1656411
0:LGDHEGDC_00793:731267-731926	1:EDD83_00665:109221-109880	2:C7960_1942:1795101-1795760	3:EFE40_03655:696436-697095	4:BHR79_RS06670:1293919-1294578	5:J2755_002110:1964722-1965378	6:EFE41_04675:912353-913012	7:EFE42_04010:768906-769559	8:CI957_722:1136673-1137332	9:MmahiiDSM5219_01440:1420652-1421317	10:MportucalensisFDF1T_00572:530141-530800	11:MprofundiSLHTYRO_01957:1656468-1657127
0:LGDHEGDC_00794:731930-732943	1:EDD83_00670:109884-110897	2:C7960_1943:1795764-1796777	3:EFE40_03650:695419-696432	4:BHR79_RS06675:1294582-1295595	5:J2755_002111:1965382-1966395	6:EFE41_04680:913016-914029	7:EFE42_04005:767885-768898	8:CI957_721:1135680-1136669	9:MmahiiDSM5219_01439:1419640-1420662	10:MportucalensisFDF1T_00573:530804-531817	11:MprofundiSLHTYRO_01958:1657131-1658144
0:LGDHEGDC_00795:733021-734073	1:EDD83_00675:110972-112012	2:C7960_1944:1796852-1797940	3:EFE40_03645:694301-695341	4:BHR79_RS06680:1295673-1296725	5:J2755_000088:95033-96088	6:EFE41_04685:914105-915145	7:EFE42_04000:766768-767808	8:CI957_720:1134494-1135582	9:MmahiiDSM5219_01438:1418428-1419516	10:MportucalensisFDF1T_00574:531893-532981	11:MprofundiSLHTYRO_01959:1658221-1659309
0:LGDHEGDC_00796:734141-735586	1:EDD83_00680:112092-113537	2:C7960_1945:1797972-1799417	3:EFE40_03640:692776-694221	4:BHR79_RS06685:1296793-1298238	5:J2755_000089:96164-97609	6:EFE41_04690:915225-916670	7:EFE42_03995:765243-766688	8:CI957_719:1133017-1134462	9:MmahiiDSM5219_01437:1416951-1418396	10:MportucalensisFDF1T_00575:533013-534458	11:MprofundiSLHTYRO_01960:1659341-1660786
0:LGDHEGDC_00797:735595-736392	1:EDD83_00685:113546-114343	2:C7960_1946:1799426-1800223	3:EFE40_03635:691970-692767	4:BHR79_RS06690:1298247-1299044	5:J2755_000090:97640-98434	6:EFE41_04695:916679-917476	7:EFE42_03990:764437-765234	8:CI957_718:1132210-1133007	9:MmahiiDSM5219_01436:1416144-1416941	10:MportucalensisFDF1T_00576:534467-535264	11:MprofundiSLHTYRO_01961:1660795-1661592
0:LGDHEGDC_00798:736394-737503	1:EDD83_00690:114345-115454	2:C7960_1947:1800225-1801334	3:EFE40_03630:690859-691968	4:BHR79_RS06695:1299046-1300155	6:EFE41_04700:917478-918587	7:EFE42_03985:763326-764435	8:CI957_717:1131099-1132208	9:MmahiiDSM5219_01435:1415033-1416142	10:MportucalensisFDF1T_00577:535266-536375	11:MprofundiSLHTYRO_01962:1661594-1662703
0:LGDHEGDC_00799:737519-738853	1:EDD83_00695:115470-116804	2:C7960_1948:1801349-1802683	3:EFE40_03625:689509-690843	4:BHR79_RS06700:1300171-1301505	5:J2755_000093:99567-100922	6:EFE41_04705:918603-919937	7:EFE42_03980:761976-763310	8:CI957_716:1129750-1131084	9:MmahiiDSM5219_01434:1413683-1415017	10:MportucalensisFDF1T_00578:536391-537725
0:LGDHEGDC_00800:738872-739267	1:EDD83_00700:116823-117218	2:C7960_1949:1802702-1803097	3:EFE40_03620:689095-689490	4:BHR79_RS06705:1301524-1301919	5:J2755_000094:100947-101342	6:EFE41_04710:919956-920387	7:EFE42_03975:761562-761957	8:CI957_715:1129336-1129731	9:MmahiiDSM5219_01433:1413270-1413665	10:MportucalensisFDF1T_00579:537744-538139	11:MprofundiSLHTYRO_01966:1664070-1664465
0:LGDHEGDC_00801:739441-740067	1:EDD83_00705:117394-118020	2:C7960_1950:1803273-1803899	3:EFE40_03615:688293-688919	4:BHR79_RS06710:1302095-1302721	5:J2755_000095:101522-102166	6:EFE41_04715:920530-921156	7:EFE42_03970:760761-761387	8:CI957_714:1128534-1129160	9:MmahiiDSM5219_01432:1412469-1413095	10:MportucalensisFDF1T_00580:538318-538944	11:MprofundiSLHTYRO_01967:1664640-1665266
0:LGDHEGDC_00802:740104-740547	1:EDD83_00710:118057-118500	2:C7960_1951:1803936-1804379	3:EFE40_03610:687809-688252	4:BHR79_RS06715:1302762-1303205	5:J2755_000096:102166-102609	6:EFE41_04720:921196-921639	7:EFE42_03965:760280-760723	8:CI957_713:1128054-1128497	9:MmahiiDSM5219_01431:1411989-1412432	10:MportucalensisFDF1T_00581:538984-539427	11:MprofundiSLHTYRO_01968:1665307-1665750
0:LGDHEGDC_00803:740573-741634	1:EDD83_00715:118526-119560	2:C7960_1952:1804405-1805466	3:EFE40_03605:686749-687783	4:BHR79_RS06720:1303231-1304298	5:J2755_000097:102644-103705	6:EFE41_04725:921665-922699	7:EFE42_03960:759220-760254	8:CI957_712:1126967-1128028	9:MmahiiDSM5219_01430:1410902-1411963	10:MportucalensisFDF1T_00582:539453-540514	11:MprofundiSLHTYRO_01970:1666057-1666836
0:LGDHEGDC_00804:741759-742610	1:EDD83_00720:119712-120563	2:C7960_1953:1805591-1806442	3:EFE40_03600:685746-686597	4:BHR79_RS06725:1304417-1305268	5:J2755_000099:103856-104704	6:EFE41_04730:922851-923702	7:EFE42_03955:758217-759068	8:CI957_711:1125991-1126842	9:MmahiiDSM5219_01429:1409926-1410777	10:MportucalensisFDF1T_00583:540639-541490	11:MprofundiSLHTYRO_01971:1666961-1667812
0:LGDHEGDC_00805:742612-743226	1:EDD83_00725:120565-121179	2:C7960_1954:1806444-1807058	3:EFE40_03595:685130-685744	4:BHR79_RS06730:1305270-1305884	5:J2755_000100:104706-105311	6:EFE41_04735:923704-924318	7:EFE42_03950:757601-758215	8:CI957_710:1125375-1125989	9:MmahiiDSM5219_01428:1409310-1409924	10:MportucalensisFDF1T_00584:541492-542106	11:MprofundiSLHTYRO_01972:1667814-1668428
0:LGDHEGDC_00806:743294-744451	1:EDD83_00730:121246-122403	2:C7960_1955:1807126-1808283	3:EFE40_03590:683905-685062	4:BHR79_RS06735:1305952-1307109	5:J2755_000101:105381-106538	6:EFE41_04740:924386-925543	7:EFE42_03945:756376-757533	8:CI957_709:1124150-1125307	9:MmahiiDSM5219_01427:1408085-1409242	10:MportucalensisFDF1T_00585:542174-543331	11:MprofundiSLHTYRO_01973:1668496-1669653
0:LGDHEGDC_00807:744628-744828	1:EDD83_00735:122581-122781	2:C7960_1956:1808462-1808662	3:EFE40_03585:683528-683728	4:BHR79_RS06740:1307286-1307486	5:J2755_000102:106836-107036	6:EFE41_04745:925723-925923	7:EFE42_03940:755995-756195	8:CI957_708:1123772-1123972	9:MmahiiDSM5219_01425:1406694-1406894	10:MportucalensisFDF1T_00586:543511-543711	11:MprofundiSLHTYRO_01974:1670088-1670288
0:LGDHEGDC_00810:747586-748830	1:EDD83_00745:123501-124745	2:C7960_1958:1809401-1810645	3:EFE40_03560:677255-678499	4:BHR79_RS06765:1312515-1313759	5:J2755_000105:108275-109519	6:EFE41_04780:933501-934745	7:EFE42_03925:753257-754501	8:CI957_705:1121785-1123029	9:MmahiiDSM5219_01420:1400273-1401517	10:MportucalensisFDF1T_00593:551289-552533	11:MprofundiSLHTYRO_01976:1670911-1672155
0:LGDHEGDC_00811:748858-750336	1:EDD83_00750:124773-126251	2:C7960_1959:1810673-1812151	3:EFE40_03555:675749-677227	4:BHR79_RS06770:1313787-1315265	5:J2755_000106:109547-111025	6:EFE41_04785:934773-936251	7:EFE42_03920:751751-753229	8:CI957_704:1120279-1121757	9:MmahiiDSM5219_01419:1398767-1400245	10:MportucalensisFDF1T_00594:552561-554039	11:MprofundiSLHTYRO_01977:1672183-1673661
0:LGDHEGDC_00812:750464-753274	1:EDD83_00755:126380-129163	2:C7960_1960:1812280-1815090	3:EFE40_03550:672774-675620	4:BHR79_RS06775:1315394-1318177	5:J2755_000107:111128-113911	6:EFE41_04790:936380-939190	7:EFE42_03915:748839-751622	8:CI957_703:1117340-1120150	10:MportucalensisFDF1T_00595:554168-556978	11:MprofundiSLHTYRO_01978:1673790-1676585
0:LGDHEGDC_00813:753331-754143	1:EDD83_00760:129247-130059	2:C7960_1961:1815147-1815959	3:EFE40_03545:671941-672753	4:BHR79_RS06780:1318261-1319073	5:J2755_000108:113970-114797	6:EFE41_04795:939246-940058	7:EFE42_03910:747943-748755	8:CI957_702:1116471-1117283	9:MmahiiDSM5219_01416:1394593-1395405	10:MportucalensisFDF1T_00596:557034-557846	11:MprofundiSLHTYRO_01979:1676607-1677467
0:LGDHEGDC_00814:754155-754922	1:EDD83_00765:130071-130793	2:C7960_1962:1815971-1816738	3:EFE40_03540:671162-671929	4:BHR79_RS06785:1319085-1319852	5:J2755_000109:114809-115558	6:EFE41_04800:940070-940837	7:EFE42_03905:747164-747931	8:CI957_701:1115692-1116459	9:MmahiiDSM5219_01415:1393814-1394581	10:MportucalensisFDF1T_00597:557858-558625	11:MprofundiSLHTYRO_01980:1677479-1678246
0:LGDHEGDC_00815:754906-755799	1:EDD83_00770:130822-131715	2:C7960_1963:1816722-1817615	3:EFE40_03535:670204-671178	4:BHR79_RS06790:1319836-1320810	5:J2755_000110:115571-116530	6:EFE41_04805:940821-941714	7:EFE42_03900:746287-747180	8:CI957_700:1114815-1115708	9:MmahiiDSM5219_01414:1392904-1393830	10:MportucalensisFDF1T_00598:558609-559502	11:MprofundiSLHTYRO_01981:1678230-1679054
0:LGDHEGDC_00817:756931-758088	1:EDD83_00820:141648-142805	2:C7960_1965:1818745-1819902	3:EFE40_03525:667913-669070	4:BHR79_RS06800:1321944-1323101	5:J2755_000111:116803-117960	6:EFE41_04825:944442-945599	7:EFE42_03850:732959-734116	8:CI957_698:1112528-1113685	9:MmahiiDSM5219_01412:1390616-1391773	10:MportucalensisFDF1T_00601:562230-563387	11:MprofundiSLHTYRO_01983:1680254-1681411
0:LGDHEGDC_00818:758110-759210	1:EDD83_00825:142827-143927	2:C7960_1966:1819924-1821024	3:EFE40_03520:666796-667896	4:BHR79_RS06805:1323118-1324218	5:J2755_000112:118000-119097	6:EFE41_04830:945621-946721	7:EFE42_03845:731832-732962	8:CI957_697:1111484-1112506	9:MmahiiDSM5219_01411:1389495-1390595	10:MportucalensisFDF1T_00602:563409-564509	11:MprofundiSLHTYRO_01984:1681433-1682533
0:LGDHEGDC_00819:759249-760130	1:EDD83_00830:143966-144847	2:C7960_1967:1821063-1821944	3:EFE40_03515:665876-666757	4:BHR79_RS06810:1324257-1325138	5:J2755_000113:119146-120009	6:EFE41_04835:946760-947641	7:EFE42_03840:730912-731793	8:CI957_696:1110486-1111367	9:MmahiiDSM5219_01410:1388575-1389456	10:MportucalensisFDF1T_00603:564548-565429	11:MprofundiSLHTYRO_01986:1682774-1683451
0:LGDHEGDC_00820:760223-760990	1:EDD83_00835:144938-145714	2:C7960_1968:1822037-1822813	3:EFE40_03510:665016-665783	4:BHR79_RS06815:1325231-1325998	5:J2755_000117:123337-124113	6:EFE41_04840:947734-948510	7:EFE42_03835:730054-730821	8:CI957_695:1109619-1110431	9:MmahiiDSM5219_01409:1387715-1388482	10:MportucalensisFDF1T_00604:565522-566298	11:MprofundiSLHTYRO_01987:1683544-1684311
0:LGDHEGDC_00821:760987-762303	1:EDD83_00840:145702-147021	2:C7960_1969:1822801-1824117	3:EFE40_03505:663700-665019	4:BHR79_RS06820:1325995-1327311	5:J2755_000120:125473-126798	6:EFE41_04845:948498-949817	7:EFE42_03830:728738-730057	8:CI957_694:1108315-1109631	9:MmahiiDSM5219_01408:1386402-1387718	10:MportucalensisFDF1T_00605:566286-567602	11:MprofundiSLHTYRO_01988:1684308-1685624
0:LGDHEGDC_00822:762434-763351	1:EDD83_00845:147149-148066	2:C7960_1970:1824248-1825165	3:EFE40_03500:662655-663572	4:BHR79_RS06825:1327442-1328359	5:J2755_000121:126938-127831	6:EFE41_04850:949945-950862	7:EFE42_03825:727693-728610	8:CI957_693:1107267-1108184	9:MmahiiDSM5219_01407:1385354-1386271	10:MportucalensisFDF1T_00606:567733-568650	11:MprofundiSLHTYRO_01989:1685755-1686672
0:LGDHEGDC_00823:763352-764260	1:EDD83_00850:148067-148975	2:C7960_1971:1825166-1826074	3:EFE40_03495:661746-662654	4:BHR79_RS06830:1328360-1329268	5:J2755_000122:127833-128738	6:EFE41_04855:950863-951771	7:EFE42_03820:726784-727692	8:CI957_692:1106358-1107266	9:MmahiiDSM5219_01406:1384445-1385353	10:MportucalensisFDF1T_00607:568651-569559	11:MprofundiSLHTYRO_01990:1686673-1687581
0:LGDHEGDC_00824:764376-764837	1:EDD83_00855:149091-149552	2:C7960_1972:1826190-1826651	3:EFE40_03490:661169-661630	4:BHR79_RS06835:1329384-1329845	5:J2755_000123:128854-129306	6:EFE41_04860:951887-952348	7:EFE42_03815:726207-726668	8:CI957_691:1105781-1106242	9:MmahiiDSM5219_01405:1383868-1384329	10:MportucalensisFDF1T_00608:569675-570136	11:MprofundiSLHTYRO_01991:1687697-1688158
0:LGDHEGDC_00825:765061-767079	1:EDD83_00860:149774-151792	2:C7960_1973:1826873-1828891	3:EFE40_03485:658912-660945	4:BHR79_RS06840:1330069-1332102	5:J2755_000124:129840-131858	6:EFE41_04865:952571-954589	7:EFE42_03810:723965-725983	8:CI957_690:1103541-1105559	9:MmahiiDSM5219_01404:1381620-1383638	10:MportucalensisFDF1T_00609:570359-572377
0:LGDHEGDC_00826:767360-767809	1:EDD83_00865:152111-152524	2:C7960_1974:1829179-1829622	3:EFE40_03480:658179-658628	4:BHR79_RS06845:1332392-1332835	5:J2755_000125:132152-132595	6:EFE41_04870:954872-955318	7:EFE42_03805:723233-723682	8:CI957_689:1102810-1103253	9:MmahiiDSM5219_01403:1380889-1381332	10:MportucalensisFDF1T_00610:572666-573106	11:MprofundiSLHTYRO_01994:1690682-1691131
0:LGDHEGDC_00827:767915-768412	1:EDD83_00870:152649-153121	2:C7960_1975:1829733-1830230	3:EFE40_03475:657572-658069	4:BHR79_RS06850:1332945-1333442	6:EFE41_04875:955432-955929	7:EFE42_03800:722625-723122	8:CI957_688:1102202-1102699	9:MmahiiDSM5219_01402:1380283-1380756	10:MportucalensisFDF1T_00611:573220-573717
0:LGDHEGDC_00828:768462-768782	1:EDD83_00875:153171-153506	2:C7960_1976:1830280-1830600	6:EFE41_04880:955979-956332	8:CI957_687:1101832-1102152	9:MmahiiDSM5219_01401:1379913-1380233	10:MportucalensisFDF1T_00612:573767-574120	11:MprofundiSLHTYRO_01997:1691788-1692141
0:LGDHEGDC_00830:769903-771843	1:EDD83_00880:153609-155549	2:C7960_1978:1831721-1833661	3:EFE40_03460:654123-656063	4:BHR79_RS06865:1334951-1336891	5:J2755_000126:132818-134755	6:EFE41_04890:957431-959371	7:EFE42_03785:719181-721121	8:CI957_685:1098771-1100711	9:MmahiiDSM5219_01399:1376879-1378819	10:MportucalensisFDF1T_00614:575219-577159	11:MprofundiSLHTYRO_01999:1693240-1695180
0:LGDHEGDC_00831:771872-772519	1:EDD83_00885:155578-156225	2:C7960_1979:1833690-1834337	3:EFE40_03455:653447-654094	4:BHR79_RS06870:1336920-1337567	5:J2755_000128:135457-136110	6:EFE41_04895:959400-960047	7:EFE42_03780:718505-719152	8:CI957_684:1098095-1098742	9:MmahiiDSM5219_01398:1376204-1376851	10:MportucalensisFDF1T_00615:577188-577835	11:MprofundiSLHTYRO_02000:1695209-1695856
0:LGDHEGDC_00832:772633-773769	1:EDD83_00890:156338-157474	2:C7960_1980:1834450-1835586	3:EFE40_03450:652196-653332	4:BHR79_RS06875:1337682-1338818	5:J2755_000129:136180-137361	6:EFE41_04900:960161-961297	7:EFE42_03775:717256-718392	8:CI957_683:1096846-1097982	9:MmahiiDSM5219_01397:1374953-1376089	10:MportucalensisFDF1T_00616:577949-579085	11:MprofundiSLHTYRO_02001:1695970-1696851
0:LGDHEGDC_00833:773797-774696	1:EDD83_00895:157514-158401	2:C7960_1981:1835626-1836513	3:EFE40_03445:651269-652156	4:BHR79_RS06880:1338858-1339745	6:EFE41_04905:961337-962224	7:EFE42_03770:716329-717216	8:CI957_682:1095919-1096806	9:MmahiiDSM5219_01396:1374026-1374913	10:MportucalensisFDF1T_00617:579125-580012	11:MprofundiSLHTYRO_02003:1697147-1698034
0:LGDHEGDC_00834:774720-775217	1:EDD83_00900:158424-159047	2:C7960_1982:1836506-1837315	3:EFE40_03440:650464-651276	4:BHR79_RS06885:1339771-1340550	6:EFE41_04910:962249-963028	7:EFE42_03765:715526-716305	8:CI957_681:1095117-1095926	9:MmahiiDSM5219_01395:1373224-1374003	10:MportucalensisFDF1T_00618:580037-580816	11:MprofundiSLHTYRO_02004:1698059-1698838
0:LGDHEGDC_00835:775296-775499	1:EDD83_00905:159053-159205
0:LGDHEGDC_00836:775573-775797	1:EDD83_00910:159297-159503	3:EFE40_03435:650168-650371	4:BHR79_RS06890:1340643-1340846	6:EFE41_04915:963120-963326	7:EFE42_03760:715228-715434	9:MmahiiDSM5219_01394:1372926-1373150	10:MportucalensisFDF1T_00619:580890-581114	11:MprofundiSLHTYRO_02005:1698912-1699127
0:LGDHEGDC_00837:775869-776402	1:EDD83_00915:159578-160111	2:C7960_1983:1837500-1838033	3:EFE40_03430:649560-650093	4:BHR79_RS06895:1340906-1341454	6:EFE41_04920:963401-963934	7:EFE42_03755:714619-715152	8:CI957_680:1094399-1095007	9:MmahiiDSM5219_01393:1372313-1372846	10:MportucalensisFDF1T_00620:581189-581722	11:MprofundiSLHTYRO_02006:1699202-1699735
0:LGDHEGDC_00839:776698-777723	1:EDD83_00925:160514-161539	2:C7960_1985:1838434-1839459	3:EFE40_03420:648137-649162	4:BHR79_RS06905:1341852-1342877	5:J2755_000135:140442-141455	6:EFE41_04930:964337-965362	7:EFE42_03745:713191-714216	8:CI957_678:1092922-1093998	9:MmahiiDSM5219_01391:1370886-1371938	10:MportucalensisFDF1T_00622:582125-583150
0:LGDHEGDC_00840:778127-779140	1:EDD83_00930:161943-162956	2:C7960_1986:1839863-1840876	3:EFE40_03415:646719-647732	4:BHR79_RS06910:1343282-1344295	5:J2755_000137:141856-142869	6:EFE41_04935:965767-966780	7:EFE42_03740:711773-712786	8:CI957_677:1091556-1092569	9:MmahiiDSM5219_01390:1369468-1370481	10:MportucalensisFDF1T_00623:583555-584568	11:MprofundiSLHTYRO_02011:1701567-1702580
0:LGDHEGDC_00841:779146-779907	1:EDD83_00935:162962-163723	2:C7960_1987:1840882-1841643	3:EFE40_03410:645952-646713	4:BHR79_RS06915:1344301-1345062	5:J2755_000138:142875-143636	6:EFE41_04940:966786-967547	7:EFE42_03735:711006-711767	8:CI957_676:1090789-1091550	9:MmahiiDSM5219_01389:1368701-1369462	10:MportucalensisFDF1T_00624:584574-585335	11:MprofundiSLHTYRO_02012:1702586-1703347
0:LGDHEGDC_00842:779904-780152	1:EDD83_00940:163720-163968	2:C7960_1988:1841640-1841888	3:EFE40_03405:645707-645955	4:BHR79_RS06920:1345059-1345307	5:J2755_000139:143633-143881	6:EFE41_04945:967544-967792	7:EFE42_03730:710761-711009	8:CI957_675:1090544-1090792	9:MmahiiDSM5219_01388:1368456-1368704	10:MportucalensisFDF1T_00625:585332-585580	11:MprofundiSLHTYRO_02013:1703344-1703592
0:LGDHEGDC_00843:780164-780877	1:EDD83_00945:163980-164693	2:C7960_1989:1841900-1842613	3:EFE40_03400:644982-645695	4:BHR79_RS06925:1345319-1346032	5:J2755_000140:143893-144606	6:EFE41_04950:967804-968517	7:EFE42_03725:710036-710749	8:CI957_674:1089819-1090532	9:MmahiiDSM5219_01387:1367731-1368444	10:MportucalensisFDF1T_00626:585592-586305	11:MprofundiSLHTYRO_02014:1703604-1704317
0:LGDHEGDC_00844:780891-781304	1:EDD83_00950:164707-165120	2:C7960_1990:1842627-1843040	3:EFE40_03395:644555-644968	4:BHR79_RS06930:1346046-1346459	5:J2755_000141:144623-145036	6:EFE41_04955:968531-968944	7:EFE42_03720:709609-710022	8:CI957_673:1089392-1089805	9:MmahiiDSM5219_01386:1367304-1367717	10:MportucalensisFDF1T_00627:586319-586732	11:MprofundiSLHTYRO_02015:1704331-1704744
0:LGDHEGDC_00845:781316-781771	1:EDD83_00955:165132-165587	2:C7960_1991:1843052-1843507	3:EFE40_03390:644088-644543	4:BHR79_RS06935:1346471-1346926	5:J2755_000142:145047-145502	6:EFE41_04960:968956-969411	7:EFE42_03715:709142-709597	8:CI957_672:1088925-1089380	9:MmahiiDSM5219_01385:1366837-1367292	10:MportucalensisFDF1T_00628:586744-587199	11:MprofundiSLHTYRO_02016:1704756-1705211
0:LGDHEGDC_00846:781773-782717	1:EDD83_00960:165589-166533	2:C7960_1992:1843509-1844453	3:EFE40_03385:643142-644086	4:BHR79_RS06940:1346928-1347872	5:J2755_000143:145504-146475	6:EFE41_04965:969413-970357	7:EFE42_03710:708196-709140	8:CI957_671:1087979-1088923	9:MmahiiDSM5219_01384:1365892-1366836	10:MportucalensisFDF1T_00629:587201-588145	11:MprofundiSLHTYRO_02017:1705213-1706202
0:LGDHEGDC_00847:782717-782920	1:EDD83_00965:166533-166736	2:C7960_1993:1844453-1844656	3:EFE40_03380:642939-643142	4:BHR79_RS06945:1347872-1348075	5:J2755_000144:146478-146681	6:EFE41_04970:970357-970560	7:EFE42_03705:707993-708196	8:CI957_670:1087776-1087979	9:MmahiiDSM5219_01383:1365689-1365892	10:MportucalensisFDF1T_00630:588145-588348	11:MprofundiSLHTYRO_02018:1706156-1706359
0:LGDHEGDC_00848:782922-783230	1:EDD83_00970:166738-167046	2:C7960_1994:1844658-1844966	3:EFE40_03375:642629-642937	4:BHR79_RS06950:1348077-1348385	5:J2755_000145:146683-146988	6:EFE41_04975:970562-970870	7:EFE42_03700:707683-707991	8:CI957_669:1087466-1087774	9:MmahiiDSM5219_01382:1365379-1365687	10:MportucalensisFDF1T_00631:588350-588658	11:MprofundiSLHTYRO_02019:1706361-1706669
0:LGDHEGDC_00849:783236-783565	1:EDD83_00975:167052-167381	2:C7960_1995:1844972-1845301	3:EFE40_03370:642294-642623	4:BHR79_RS06955:1348391-1348720	5:J2755_000146:146994-147323	6:EFE41_04980:970876-971205	7:EFE42_03695:707348-707677	8:CI957_668:1087131-1087460	9:MmahiiDSM5219_01381:1365044-1365373	10:MportucalensisFDF1T_00632:588664-588993	11:MprofundiSLHTYRO_02020:1706675-1707004
0:LGDHEGDC_00850:783562-783960	1:EDD83_00980:167378-167776	2:C7960_1996:1845298-1845696	3:EFE40_03365:641899-642297	4:BHR79_RS06960:1348717-1349115	5:J2755_000147:147320-147718	6:EFE41_04985:971202-971600	7:EFE42_03690:706953-707351	8:CI957_667:1086736-1087134	9:MmahiiDSM5219_01380:1364649-1365047	10:MportucalensisFDF1T_00633:588990-589388	11:MprofundiSLHTYRO_02021:1707001-1707399
0:LGDHEGDC_00851:783971-784324	1:EDD83_00985:167787-168140	2:C7960_1997:1845707-1846060	3:EFE40_03360:641535-641888	4:BHR79_RS06965:1349126-1349479	5:J2755_000148:147730-148083	6:EFE41_04990:971611-971964	7:EFE42_03685:706589-706942	8:CI957_666:1086372-1086725	9:MmahiiDSM5219_01379:1364285-1364638	10:MportucalensisFDF1T_00634:589399-589752	11:MprofundiSLHTYRO_02022:1707410-1707763
0:LGDHEGDC_00852:784329-785039	1:EDD83_00990:168145-168855	2:C7960_1998:1846065-1846775	3:EFE40_03355:640820-641530	4:BHR79_RS06970:1349484-1350194	5:J2755_000149:148091-148798	6:EFE41_04995:971969-972679	7:EFE42_03680:705874-706584	8:CI957_665:1085657-1086367	9:MmahiiDSM5219_01378:1363570-1364280	10:MportucalensisFDF1T_00635:589757-590467	11:MprofundiSLHTYRO_02023:1707768-1708478
0:LGDHEGDC_00853:785032-785541	1:EDD83_00995:168860-169357	2:C7960_1999:1846780-1847277	3:EFE40_03350:640318-640815	4:BHR79_RS06975:1350199-1350696	5:J2755_000150:148795-149304	6:EFE41_05000:972684-973181	7:EFE42_03675:705372-705869	8:CI957_664:1085155-1085664	9:MmahiiDSM5219_01377:1363068-1363577	10:MportucalensisFDF1T_00636:590460-590969	11:MprofundiSLHTYRO_02024:1708483-1708980
0:LGDHEGDC_00854:785541-785693	1:EDD83_01000:169357-169509	2:C7960_2000:1847277-1847429	3:EFE40_03345:640166-640318	4:BHR79_RS06980:1350696-1350848	5:J2755_000151:149304-149456	6:EFE41_05005:973181-973333	7:EFE42_03670:705220-705372	8:CI957_663:1085003-1085155	9:MmahiiDSM5219_01376:1362916-1363068	10:MportucalensisFDF1T_00637:590969-591121	11:MprofundiSLHTYRO_02025:1708980-1709132
0:LGDHEGDC_00855:785705-786097	1:EDD83_01005:169521-169913	2:C7960_2001:1847441-1847833	3:EFE40_03340:639762-640154	4:BHR79_RS06985:1350860-1351252	5:J2755_000152:149468-149860	6:EFE41_05010:973345-973737	7:EFE42_03665:704816-705208	8:CI957_662:1084599-1084991	9:MmahiiDSM5219_01375:1362512-1362904	10:MportucalensisFDF1T_00638:591133-591525	11:MprofundiSLHTYRO_02026:1709144-1709536
0:LGDHEGDC_00856:786116-786646	1:EDD83_01010:169932-170462	2:C7960_2002:1847852-1848382	3:EFE40_03335:639213-639743	4:BHR79_RS06990:1351271-1351801	5:J2755_000153:149875-150405	6:EFE41_05015:973756-974286	7:EFE42_03660:704267-704797	8:CI957_661:1084050-1084580	9:MmahiiDSM5219_01374:1361963-1362493	10:MportucalensisFDF1T_00639:591544-592074	11:MprofundiSLHTYRO_02027:1709555-1710085
0:LGDHEGDC_00857:786661-787086	1:EDD83_01015:170477-170902	2:C7960_2003:1848397-1848822	3:EFE40_03330:638773-639198	4:BHR79_RS06995:1351816-1352241	5:J2755_000154:150421-150852	6:EFE41_05020:974301-974726	7:EFE42_03655:703827-704252	8:CI957_660:1083610-1084035	9:MmahiiDSM5219_01373:1361523-1361948	10:MportucalensisFDF1T_00640:592089-592514	11:MprofundiSLHTYRO_02028:1710100-1710525
0:LGDHEGDC_00858:787088-787534	1:EDD83_01020:170904-171350	2:C7960_2004:1848824-1849270	3:EFE40_03325:638325-638771	4:BHR79_RS07000:1352243-1352689	5:J2755_000155:150855-151301	6:EFE41_05025:974728-975174	7:EFE42_03650:703379-703825	8:CI957_659:1083162-1083608	9:MmahiiDSM5219_01372:1361075-1361521	10:MportucalensisFDF1T_00641:592516-592962	11:MprofundiSLHTYRO_02029:1710527-1710973
0:LGDHEGDC_00859:787581-788102	1:EDD83_01025:171397-171918	2:C7960_2005:1849317-1849838	3:EFE40_03320:637757-638278	4:BHR79_RS07005:1352736-1353257	5:J2755_000156:151348-151869	6:EFE41_05030:975221-975742	7:EFE42_03645:702811-703332	8:CI957_658:1082594-1083115	9:MmahiiDSM5219_01371:1360507-1361028	10:MportucalensisFDF1T_00642:593009-593530	11:MprofundiSLHTYRO_02030:1711020-1711541
0:LGDHEGDC_00860:788112-788747	1:EDD83_01030:171928-172563	2:C7960_2006:1849848-1850483	3:EFE40_03315:637112-637747	4:BHR79_RS07010:1353267-1353902	5:J2755_000157:151879-152511	6:EFE41_05035:975752-976387	7:EFE42_03640:702166-702801	8:CI957_657:1081949-1082584	9:MmahiiDSM5219_01370:1359862-1360497	10:MportucalensisFDF1T_00643:593540-594175	11:MprofundiSLHTYRO_02031:1711551-1712186
0:LGDHEGDC_00861:788750-789211	1:EDD83_01035:172566-173027	2:C7960_2007:1850486-1850947	3:EFE40_03310:636648-637109	4:BHR79_RS07015:1353905-1354366	5:J2755_000158:152514-152975	6:EFE41_05040:976390-976851	7:EFE42_03635:701702-702163	8:CI957_656:1081485-1081946	9:MmahiiDSM5219_01369:1359398-1359859	10:MportucalensisFDF1T_00644:594178-594639	11:MprofundiSLHTYRO_02032:1712189-1712650
0:LGDHEGDC_00862:789216-789650	1:EDD83_01040:173032-173466	2:C7960_2008:1850952-1851386	3:EFE40_03305:636209-636643	4:BHR79_RS07020:1354371-1354805	5:J2755_000159:152981-153415	6:EFE41_05045:976856-977290	7:EFE42_03630:701263-701697	8:CI957_655:1081046-1081480	9:MmahiiDSM5219_01368:1358959-1359393	10:MportucalensisFDF1T_00645:594644-595078	11:MprofundiSLHTYRO_02033:1712655-1713089
0:LGDHEGDC_00863:789738-791216	1:EDD83_01045:173554-175032	2:C7960_2009:1851474-1852952	3:EFE40_03300:634643-636121	4:BHR79_RS07025:1354893-1356371	5:J2755_000160:153492-154970	6:EFE41_05050:977378-978856	7:EFE42_03625:699697-701175	8:CI957_654:1079480-1080958	9:MmahiiDSM5219_01367:1357393-1358871	10:MportucalensisFDF1T_00646:595166-596644	11:MprofundiSLHTYRO_02034:1713177-1714655
0:LGDHEGDC_00864:791234-791884	1:EDD83_01050:175050-175700	2:C7960_2010:1852971-1853621	3:EFE40_03295:633975-634625	4:BHR79_RS07030:1356389-1357039	5:J2755_000161:154986-155633	6:EFE41_05055:978874-979524	7:EFE42_03620:699029-699679	8:CI957_653:1078812-1079462	9:MmahiiDSM5219_01366:1356723-1357373	10:MportucalensisFDF1T_00647:596662-597312	11:MprofundiSLHTYRO_02035:1714673-1715323
0:LGDHEGDC_00865:791906-792535	1:EDD83_01055:175713-176351	2:C7960_2011:1853643-1854272	3:EFE40_03290:633324-633962	4:BHR79_RS07035:1357061-1357690	5:J2755_000162:155660-156280	6:EFE41_05060:979537-980175	7:EFE42_03615:698378-699016	8:CI957_652:1078161-1078799	9:MmahiiDSM5219_01365:1356072-1356701	10:MportucalensisFDF1T_00648:597325-597963	11:MprofundiSLHTYRO_02036:1715345-1715974
0:LGDHEGDC_00866:792536-793075	1:EDD83_01060:176352-176891	2:C7960_2012:1854273-1854812	3:EFE40_03285:632784-633323	4:BHR79_RS07040:1357691-1358230	5:J2755_000163:156267-156812	6:EFE41_05065:980176-980715	7:EFE42_03610:697838-698377	8:CI957_651:1077621-1078160	9:MmahiiDSM5219_01364:1355532-1356071	10:MportucalensisFDF1T_00649:597964-598503
0:LGDHEGDC_00867:793044-794084	1:EDD83_01065:176872-177900	2:C7960_2013:1854781-1855821	3:EFE40_03280:631775-632803	4:BHR79_RS07045:1358211-1359239	5:J2755_000164:156828-157832	6:EFE41_05070:980696-981724	7:EFE42_03605:696829-697857	8:CI957_650:1076612-1077640	9:MmahiiDSM5219_01363:1354523-1355563	10:MportucalensisFDF1T_00650:598472-599512	11:MprofundiSLHTYRO_02039:1716482-1717522
0:LGDHEGDC_00869:794229-794723	1:EDD83_01075:178046-178540	2:C7960_2015:1855967-1856461	3:EFE40_03270:631136-631630	4:BHR79_RS07055:1359384-1359878	6:EFE41_05080:981869-982363	7:EFE42_03595:696190-696684	8:CI957_649:1075973-1076467	9:MmahiiDSM5219_01361:1353875-1354369	10:MportucalensisFDF1T_00652:599657-600151	11:MprofundiSLHTYRO_02041:1717668-1718162
0:LGDHEGDC_00870:794901-797558	1:EDD83_01080:178710-181367	2:C7960_2016:1856631-1859288	3:EFE40_03265:628300-630957	4:BHR79_RS07060:1360057-1362714	5:J2755_000588:564015-566687	6:EFE41_05085:982541-985198	7:EFE42_03590:693354-696011	8:CI957_648:1073146-1075803	9:MmahiiDSM5219_01360:1351040-1353697	10:MportucalensisFDF1T_00653:600329-602986	11:MprofundiSLHTYRO_02042:1718339-1720996
0:LGDHEGDC_00872:798754-799977	1:EDD83_01090:182011-183234	2:C7960_2018:1859933-1861157	3:EFE40_03240:622712-623944	4:BHR79_RS07085:1367070-1368302	5:J2755_000586:561611-562831	6:EFE41_05095:986394-987617	7:EFE42_03580:690935-692158	8:CI957_646:1071279-1072502	9:MmahiiDSM5219_01358:1348621-1349844	10:MportucalensisFDF1T_00655:604182-605405	11:MprofundiSLHTYRO_02048:1724892-1725764
0:LGDHEGDC_00873:800388-800660	1:EDD83_01095:183648-183920	3:EFE40_03235:622041-622313	4:BHR79_RS07090:1368701-1368973	6:EFE41_05105:988035-988307	7:EFE42_03575:690242-690535	8:CI957_645:1070592-1070864	9:MmahiiDSM5219_01357:1347954-1348226	10:MportucalensisFDF1T_00656:605823-606095	11:MprofundiSLHTYRO_02050:1726176-1726448
0:LGDHEGDC_00874:800751-801014	1:EDD83_01105:184008-184274	2:C7960_2019:1861936-1862199	3:EFE40_03230:621687-621953	4:BHR79_RS07095:1369076-1369327	6:EFE41_05110:988329-988661	7:EFE42_03570:689888-690154	8:CI957_644:1070238-1070498	9:MmahiiDSM5219_01356:1347600-1347863	10:MportucalensisFDF1T_00657:606186-606449	11:MprofundiSLHTYRO_02051:1726485-1726874
0:LGDHEGDC_00875:801094-801681	1:EDD83_01110:184474-184977	2:C7960_2020:1862316-1862903	3:EFE40_03225:621020-621523	4:BHR79_RS07100:1369407-1369994	5:J2755_000682:645669-646190	6:EFE41_05115:988825-989328	7:EFE42_03565:689221-689724	8:CI957_643:1069535-1070122	9:MmahiiDSM5219_01355:1346933-1347520	10:MportucalensisFDF1T_00658:606529-607116	11:MprofundiSLHTYRO_02052:1726881-1727468
0:LGDHEGDC_00876:801749-802000	1:EDD83_01115:185046-185297	2:C7960_2021:1862972-1863223	3:EFE40_03220:620701-620952	4:BHR79_RS07105:1370062-1370313	5:J2755_000681:645332-645583	6:EFE41_05120:989396-989647	7:EFE42_03560:688901-689152	8:CI957_642:1069215-1069466	9:MmahiiDSM5219_01354:1346613-1346864	10:MportucalensisFDF1T_00659:607184-607435	11:MprofundiSLHTYRO_02053:1727536-1727787
0:LGDHEGDC_00877:801997-802686	1:EDD83_01120:185294-185986	2:C7960_2022:1863220-1863912	3:EFE40_03215:620012-620704	4:BHR79_RS07110:1370310-1371002	5:J2755_000680:644649-645335	6:EFE41_05125:989644-990333	7:EFE42_03555:688212-688904	8:CI957_641:1068526-1069218	9:MmahiiDSM5219_01353:1345924-1346616	10:MportucalensisFDF1T_00660:607432-608121	11:MprofundiSLHTYRO_02054:1727784-1728476
0:LGDHEGDC_00878:802687-803334	1:EDD83_01125:185987-186634	2:C7960_2023:1863913-1864560	3:EFE40_03210:619364-620011	4:BHR79_RS07115:1371003-1371650	5:J2755_000658:635314-635955	6:EFE41_05130:990334-990981	7:EFE42_03550:687564-688211	8:CI957_640:1067878-1068525	9:MmahiiDSM5219_01352:1345276-1345923	10:MportucalensisFDF1T_00661:608122-608769	11:MprofundiSLHTYRO_02055:1728477-1729124
0:LGDHEGDC_00879:803349-805553	1:EDD83_01130:186649-188871	2:C7960_2024:1864575-1866779	3:EFE40_03205:617121-619349	4:BHR79_RS07120:1371665-1373869	5:J2755_000657:633085-635304	6:EFE41_05135:990996-993200	7:EFE42_03545:685339-687549	8:CI957_639:1065659-1067863	9:MmahiiDSM5219_01351:1343036-1345261	10:MportucalensisFDF1T_00662:608784-610988	11:MprofundiSLHTYRO_02057:1729591-1731363
0:LGDHEGDC_00880:805569-807722	1:EDD83_01135:188868-191021	2:C7960_2025:1866794-1868947	3:EFE40_03200:614975-617128	4:BHR79_RS07125:1373886-1376039	5:J2755_000656:631084-633066	6:EFE41_05140:993218-995371	7:EFE42_03540:683176-685329	8:CI957_638:1063491-1065644	9:MmahiiDSM5219_01350:1340886-1343039	10:MportucalensisFDF1T_00663:611006-613159	11:MprofundiSLHTYRO_02058:1731360-1733336
0:LGDHEGDC_00881:807916-809532	1:EDD83_01140:191208-192827	2:C7960_2026:1869134-1870753	3:EFE40_03195:613163-614782	4:BHR79_RS07130:1376232-1377851	5:J2755_000649:623354-624976	6:EFE41_05145:995565-997184	7:EFE42_03535:681363-682982	8:CI957_637:1061688-1063304	9:MmahiiDSM5219_01349:1339074-1340693	10:MportucalensisFDF1T_00664:613353-614972	11:MprofundiSLHTYRO_02060:1733708-1735327
0:LGDHEGDC_00882:809720-810493	1:EDD83_01150:193011-193784	2:C7960_2027:1870942-1871715	3:EFE40_03185:612201-612974	4:BHR79_RS07140:1378040-1378813	6:EFE41_05155:997373-998146	7:EFE42_03525:680404-681177	8:CI957_636:1060727-1061500	9:MmahiiDSM5219_01347:1338112-1338885	10:MportucalensisFDF1T_00665:615161-615934
0:LGDHEGDC_00883:810500-811183	1:EDD83_01155:193791-194474	2:C7960_2028:1871722-1872399	3:EFE40_03180:611511-612194	4:BHR79_RS07145:1378820-1379503	6:EFE41_05160:998153-998836	7:EFE42_03520:679714-680397	8:CI957_635:1060037-1060720	9:MmahiiDSM5219_01346:1337425-1338108	10:MportucalensisFDF1T_00666:615941-616624
0:LGDHEGDC_00884:811197-812201	1:EDD83_01160:194488-195492	2:C7960_2029:1872419-1873423	3:EFE40_03175:610493-611497	4:BHR79_RS07150:1379517-1380521	5:J2755_000646:620686-621717	6:EFE41_05165:998850-999854	7:EFE42_03515:678696-679700	8:CI957_634:1059019-1060023	9:MmahiiDSM5219_01345:1336410-1337300	10:MportucalensisFDF1T_00667:616638-617642
0:LGDHEGDC_00885:812219-813892	1:EDD83_01165:195511-197184	2:C7960_2030:1873442-1875115	3:EFE40_03170:608801-610474	4:BHR79_RS07155:1380540-1382213	5:J2755_000645:618989-620671	6:EFE41_05170:999873-1001546	7:EFE42_03510:677005-678678	8:CI957_633:1057328-1059001	9:MmahiiDSM5219_01344:1334719-1336392	10:MportucalensisFDF1T_00668:617661-619334	11:MprofundiSLHTYRO_02065:1736834-1738507
0:LGDHEGDC_00886:813999-814442	1:EDD83_01170:197291-197734	2:C7960_2031:1875222-1875665	3:EFE40_03165:608251-608694	4:BHR79_RS07160:1382320-1382763	5:J2755_000644:618474-618902	6:EFE41_05175:1001653-1002096	7:EFE42_03505:676454-676897	8:CI957_632:1056778-1057221	9:MmahiiDSM5219_01343:1334167-1334610	10:MportucalensisFDF1T_00669:619441-619884	11:MprofundiSLHTYRO_02066:1738615-1739058
0:LGDHEGDC_00893:818242-818556	1:EDD83_01185:198661-198975	2:C7960_2034:1877419-1877733	3:EFE40_03130:604265-604579	4:BHR79_RS07185:1386435-1386749	6:EFE41_05195:1004270-1004584	8:CI957_629:1054710-1055024	9:MmahiiDSM5219_01307:1297213-1297527	10:MportucalensisFDF1T_00674:622058-622372
0:LGDHEGDC_00894:818635-819489	1:EDD83_01190:199054-199908	2:C7960_2035:1877812-1878666	3:EFE40_03125:603337-604191	4:BHR79_RS07190:1386823-1387677	6:EFE41_05200:1004663-1005517	8:CI957_628:1053777-1054631	9:MmahiiDSM5219_01306:1296285-1297139	10:MportucalensisFDF1T_00675:622451-623305
0:LGDHEGDC_00895:819495-820550	1:EDD83_01195:199914-200969	2:C7960_2036:1878672-1879727	3:EFE40_03120:602276-603331	4:BHR79_RS07195:1387683-1388738	6:EFE41_05205:1005523-1006578	8:CI957_627:1052716-1053771	9:MmahiiDSM5219_01305:1295224-1296279	10:MportucalensisFDF1T_00676:623311-624366
0:LGDHEGDC_00896:820615-821469	1:EDD83_01200:201036-201890	2:C7960_2037:1879794-1880648	3:EFE40_03115:601358-602212	4:BHR79_RS07200:1388802-1389656	5:J2755_000637:611352-612077	6:EFE41_05210:1006643-1007497	7:EFE42_03465:669608-670462	8:CI957_626:1051795-1052649	9:MmahiiDSM5219_01304:1294306-1295160	10:MportucalensisFDF1T_00677:624431-625285	11:MprofundiSLHTYRO_02070:1740416-1741270
0:LGDHEGDC_00897:821454-822029	1:EDD83_01205:201875-202450	2:C7960_2038:1880633-1881208	3:EFE40_03110:600798-601373	4:BHR79_RS07205:1389641-1390216	5:J2755_000636:610801-611367	6:EFE41_05215:1007482-1008057	7:EFE42_03460:669048-669623	8:CI957_625:1051235-1051810	9:MmahiiDSM5219_01303:1293743-1294321	10:MportucalensisFDF1T_00678:625270-625845	11:MprofundiSLHTYRO_02071:1741255-1741830
0:LGDHEGDC_00899:822577-824097	1:EDD83_01225:204655-206175	2:C7960_2041:1883414-1884934	3:EFE40_03085:594403-595923	4:BHR79_RS07230:1395091-1396611	5:J2755_000631:604382-605902	6:EFE41_05240:1012930-1014450	7:EFE42_03435:662654-664174	8:CI957_623:1047509-1049029	9:MmahiiDSM5219_01302:1292179-1293648	10:MportucalensisFDF1T_00683:630718-632238	11:MprofundiSLHTYRO_02072:1742140-1743660
0:LGDHEGDC_00900:824140-824667	1:EDD83_01230:206218-206745	2:C7960_2042:1884977-1885504	3:EFE40_03080:593833-594360	4:BHR79_RS07235:1396654-1397181	5:J2755_000630:603816-604370	6:EFE41_05245:1014493-1015020	7:EFE42_03430:662084-662611	8:CI957_622:1046939-1047466	9:MmahiiDSM5219_01301:1291559-1292086	10:MportucalensisFDF1T_00684:632281-632808	11:MprofundiSLHTYRO_02073:1743703-1744230
0:LGDHEGDC_00902:824828-825568	1:EDD83_01235:206906-207646	2:C7960_2044:1885665-1886405	3:EFE40_03075:592932-593672	4:BHR79_RS07240:1397342-1398082	6:EFE41_05250:1015181-1015921	7:EFE42_03425:661183-661923	8:CI957_621:1046038-1046778	9:MmahiiDSM5219_01299:1290658-1291398	10:MportucalensisFDF1T_00685:632969-633709	11:MprofundiSLHTYRO_02075:1744391-1745131
0:LGDHEGDC_00903:825857-826648	1:EDD83_01240:207952-208743	2:C7960_2045:1886711-1887502	3:EFE40_03070:591841-592632	4:BHR79_RS07245:1398382-1399173	5:J2755_000626:601394-602191	6:EFE41_05255:1016224-1017015	7:EFE42_03420:660088-660879	8:CI957_620:1044941-1045732	9:MmahiiDSM5219_01298:1289565-1290356	10:MportucalensisFDF1T_00686:634012-634803	11:MprofundiSLHTYRO_02076:1745434-1746225
0:LGDHEGDC_00904:826658-827431	1:EDD83_01245:208753-209526	2:C7960_2046:1887512-1888285	3:EFE40_03065:591058-591831	4:BHR79_RS07250:1399183-1399956	6:EFE41_05260:1017025-1017798	7:EFE42_03415:659305-660078	8:CI957_619:1044158-1044931	9:MmahiiDSM5219_01297:1288782-1289555	10:MportucalensisFDF1T_00687:634813-635586	11:MprofundiSLHTYRO_02077:1746235-1747008
0:LGDHEGDC_00905:827435-828097	1:EDD83_01250:209536-210306	2:C7960_2047:1888295-1889065	3:EFE40_03060:590284-591054	4:BHR79_RS07255:1399960-1400730	5:J2755_000625:600525-601367	6:EFE41_05265:1017802-1018572	7:EFE42_03410:658462-659301	8:CI957_618:1043378-1044148	9:MmahiiDSM5219_01296:1287939-1288778	10:MportucalensisFDF1T_00688:635590-636360	11:MprofundiSLHTYRO_02078:1747012-1747782
0:LGDHEGDC_00906:828208-829515	1:EDD83_01255:210309-211616	2:C7960_2048:1889068-1890375	3:EFE40_03055:588974-590281	4:BHR79_RS07260:1400733-1402040	5:J2755_000624:599212-600528	6:EFE41_05270:1018575-1019882	7:EFE42_03405:657152-658459	8:CI957_617:1042068-1043375	9:MmahiiDSM5219_01295:1286629-1287936	10:MportucalensisFDF1T_00689:636363-637670	11:MprofundiSLHTYRO_02079:1747785-1749092
0:LGDHEGDC_00907:829517-829906	1:EDD83_01260:211618-212007	2:C7960_2049:1890377-1890766	3:EFE40_03050:588583-588972	4:BHR79_RS10675:1402042-1402431	5:J2755_000623:598821-599210	6:EFE41_05275:1019884-1020273	7:EFE42_03400:656761-657150	8:CI957_616:1041677-1042066	9:MmahiiDSM5219_01294:1286238-1286627	10:MportucalensisFDF1T_00690:637672-638061	11:MprofundiSLHTYRO_02080:1749094-1749483
0:LGDHEGDC_00908:829916-830725	1:EDD83_01265:212017-212826	2:C7960_2050:1890776-1891585	3:EFE40_03045:587764-588573	4:BHR79_RS07265:1402441-1403250	5:J2755_000622:598001-598810	6:EFE41_05280:1020283-1021092	7:EFE42_03395:655942-656751	8:CI957_615:1040858-1041667	9:MmahiiDSM5219_01293:1285419-1286228	10:MportucalensisFDF1T_00691:638071-638880	11:MprofundiSLHTYRO_02081:1749493-1750302
0:LGDHEGDC_00909:830730-832487	1:EDD83_01270:212831-214588	2:C7960_2051:1891590-1893347	3:EFE40_03040:586002-587759	4:BHR79_RS07270:1403255-1405012	5:J2755_000621:596218-597981	6:EFE41_05285:1021097-1022854	7:EFE42_03390:654180-655937	8:CI957_614:1039096-1040853	9:MmahiiDSM5219_01292:1283657-1285414	10:MportucalensisFDF1T_00692:638885-640642	11:MprofundiSLHTYRO_02082:1750307-1752064
0:LGDHEGDC_00910:832489-833514	1:EDD83_01275:214590-215615	2:C7960_2052:1893349-1894374	3:EFE40_03035:584975-586000	4:BHR79_RS07275:1405014-1406039	5:J2755_000620:595190-596215	6:EFE41_05290:1022856-1023881	7:EFE42_03385:653153-654178	8:CI957_613:1038069-1039094	9:MmahiiDSM5219_01291:1282630-1283655	10:MportucalensisFDF1T_00693:640644-641669	11:MprofundiSLHTYRO_02083:1752066-1753007
0:LGDHEGDC_00911:833511-834116	1:EDD83_01280:215608-216219	2:C7960_2053:1894367-1894978	3:EFE40_03030:584373-584978	4:BHR79_RS07280:1406036-1406641	5:J2755_000619:594597-595175	6:EFE41_05295:1023878-1024483	7:EFE42_03380:652551-653156	8:CI957_612:1037465-1038076	9:MmahiiDSM5219_01290:1282028-1282633	10:MportucalensisFDF1T_00694:641666-642271	11:MprofundiSLHTYRO_02084:1753087-1753692
0:LGDHEGDC_00912:834300-837077	1:EDD83_01285:216402-219149	2:C7960_2054:1895161-1897920	3:EFE40_03025:581445-584192	4:BHR79_RS07285:1406822-1409569	6:EFE41_05300:1024672-1027419	7:EFE42_03375:649618-652365	8:CI957_611:1034523-1037282	9:MmahiiDSM5219_01289:1279083-1281848	10:MportucalensisFDF1T_00695:642460-645219	11:MprofundiSLHTYRO_02085:1753881-1756640
0:LGDHEGDC_00913:837245-838927	1:EDD83_01300:220089-221693	2:C7960_2055:1898089-1899693	3:EFE40_03020:579660-581264	4:BHR79_RS07290:1409750-1411354	6:EFE41_05305:1027600-1029204	7:EFE42_03370:647827-649437	8:CI957_610:1032750-1034354	9:MmahiiDSM5219_01288:1277295-1278902	10:MportucalensisFDF1T_00696:645388-646992	11:MprofundiSLHTYRO_02086:1756808-1758418
0:LGDHEGDC_00915:839407-840384	1:EDD83_01305:222172-223149	2:C7960_2058:1900174-1901151	3:EFE40_03010:577371-578348	4:BHR79_RS07300:1412666-1413643	5:J2755_000616:590449-591429	6:EFE41_05315:1030516-1031493	7:EFE42_03365:646595-647572	8:CI957_609:1031294-1032271	9:MmahiiDSM5219_01286:1275916-1276893	10:MportucalensisFDF1T_00698:648304-649281	11:MprofundiSLHTYRO_02089:1759732-1760709
0:LGDHEGDC_00916:840381-841004	1:EDD83_01310:223146-223769	2:C7960_2059:1901148-1901771	3:EFE40_03005:576751-577374	4:BHR79_RS07305:1413640-1414263	5:J2755_000615:589835-590452	6:EFE41_05320:1031490-1032113	7:EFE42_03360:645975-646598	8:CI957_608:1030674-1031297	9:MmahiiDSM5219_01285:1275296-1275919	10:MportucalensisFDF1T_00699:649278-649901	11:MprofundiSLHTYRO_02090:1760810-1761328
0:LGDHEGDC_00917:841018-841617	1:EDD83_01315:223783-224382	2:C7960_2060:1901785-1902384	3:EFE40_03000:576137-576736	4:BHR79_RS07310:1414278-1414877	5:J2755_000614:589208-589831	7:EFE42_03355:645362-645961	8:CI957_607:1030061-1030660	9:MmahiiDSM5219_01284:1274683-1275282	11:MprofundiSLHTYRO_02091:1761342-1761941
0:LGDHEGDC_00918:841614-841961	1:EDD83_01320:224379-224726	2:C7960_2061:1902381-1902725	3:EFE40_02995:575793-576140	4:BHR79_RS07315:1414874-1415221	5:J2755_000613:588883-589227	7:EFE42_03350:645018-645365	8:CI957_606:1029717-1030064	9:MmahiiDSM5219_01283:1274339-1274686	11:MprofundiSLHTYRO_02092:1761998-1762285
0:LGDHEGDC_00919:841964-843154	1:EDD83_01325:224729-225919	2:C7960_2062:1902728-1903918	3:EFE40_02990:574600-575790	4:BHR79_RS07320:1415224-1416414	5:J2755_000612:587690-588880	6:EFE41_05330:1033074-1034264	7:EFE42_03345:643825-645015	8:CI957_605:1028524-1029714	9:MmahiiDSM5219_01282:1273146-1274336	10:MportucalensisFDF1T_00701:650862-652052
0:LGDHEGDC_00920:843201-843653	1:EDD83_01330:225966-226418	2:C7960_2063:1903965-1904417	3:EFE40_02985:574101-574553	4:BHR79_RS07325:1416461-1416913	5:J2755_000611:587197-587652	6:EFE41_05335:1034311-1034763	7:EFE42_03340:643326-643778	8:CI957_604:1028025-1028477	9:MmahiiDSM5219_01281:1272648-1273100	10:MportucalensisFDF1T_00702:652099-652551	11:MprofundiSLHTYRO_02095:1763523-1763975
0:LGDHEGDC_00921:843665-845143	1:EDD83_01335:226430-227908	2:C7960_2064:1904429-1905907	3:EFE40_02980:572611-574089	4:BHR79_RS07330:1416925-1418403	5:J2755_000610:585709-587184	6:EFE41_05340:1034775-1036253	7:EFE42_03335:641836-643314	8:CI957_603:1026535-1028013	9:MmahiiDSM5219_01280:1271158-1272636	10:MportucalensisFDF1T_00703:652563-654041	11:MprofundiSLHTYRO_02096:1763987-1765465
0:LGDHEGDC_00922:845214-846437	1:EDD83_01340:227978-229138	2:C7960_2065:1905977-1907137	3:EFE40_02975:571380-572540	4:BHR79_RS07335:1418474-1419634	5:J2755_000609:584464-585636	6:EFE41_05345:1036324-1037484	7:EFE42_03330:640605-641765	8:CI957_602:1025305-1026465	9:MmahiiDSM5219_01279:1269928-1271088	10:MportucalensisFDF1T_00704:654112-655272	11:MprofundiSLHTYRO_02097:1765536-1766696
0:LGDHEGDC_00923:846731-847444	1:EDD83_01345:229495-230208	2:C7960_2066:1907489-1908208	3:EFE40_02965:570305-571018	4:BHR79_RS07345:1419996-1420709	5:J2755_000606:582272-582985	6:EFE41_05355:1037846-1038559	7:EFE42_03325:639532-640245	8:CI957_601:1024226-1024948	9:MmahiiDSM5219_01278:1268856-1269569	10:MportucalensisFDF1T_00706:655634-656347	11:MprofundiSLHTYRO_02098:1767055-1767768
0:LGDHEGDC_00924:847459-847845	1:EDD83_01350:230223-230609	2:C7960_2067:1908223-1908609	3:EFE40_02960:569904-570290	4:BHR79_RS07350:1420724-1421110	5:J2755_000605:581874-582260	6:EFE41_05360:1038574-1038960	7:EFE42_03320:639131-639517	8:CI957_600:1023834-1024220	9:MmahiiDSM5219_01277:1268455-1268841	10:MportucalensisFDF1T_00707:656362-656748	11:MprofundiSLHTYRO_02099:1767783-1768169
0:LGDHEGDC_00925:847848-849350	1:EDD83_01355:230612-232114	2:C7960_2068:1908612-1910114	3:EFE40_02955:568399-569901	4:BHR79_RS07355:1421113-1422615	5:J2755_000604:580369-581871	6:EFE41_05365:1038963-1040465	7:EFE42_03315:637626-639128	8:CI957_599:1022329-1023831	9:MmahiiDSM5219_01276:1266950-1268452	10:MportucalensisFDF1T_00708:656751-658253	11:MprofundiSLHTYRO_02100:1768172-1769674
0:LGDHEGDC_00926:849491-852283	1:EDD83_01360:232302-235082	3:EFE40_02950:565460-568270	4:BHR79_RS07360:1422744-1425554	6:EFE41_05370:1040594-1043431	7:EFE42_03310:634687-637497	8:CI957_598:1019429-1022188	9:MmahiiDSM5219_01275:1264008-1266809	10:MportucalensisFDF1T_00709:658394-661219	11:MprofundiSLHTYRO_02101:1769815-1772634
0:LGDHEGDC_00928:854334-855053	1:EDD83_01375:235757-236482	2:C7960_2073:1913756-1914481	3:EFE40_02940:562690-563415	4:BHR79_RS07370:1427599-1428324	5:J2755_000602:577526-578242	6:EFE41_05380:1045447-1046172	7:EFE42_03300:631923-632642	8:CI957_596:1017964-1018689	9:MmahiiDSM5219_01273:1261239-1261964	10:MportucalensisFDF1T_00711:663235-663960	11:MprofundiSLHTYRO_02105:1774650-1775375
0:LGDHEGDC_00930:855233-855760	1:EDD83_01385:236670-237197	2:C7960_2075:1914669-1915196	3:EFE40_02930:561976-562503	4:BHR79_RS07380:1428511-1429038	6:EFE41_05390:1046361-1046888	7:EFE42_03290:631207-631734	8:CI957_595:1017249-1017776	9:MmahiiDSM5219_01271:1260524-1261051	10:MportucalensisFDF1T_00713:664149-664676	11:MprofundiSLHTYRO_02107:1775560-1776087
0:LGDHEGDC_00932:858568-859014	1:EDD83_01410:240343-240789	2:C7960_2079:1918342-1918788	3:EFE40_02920:558364-558810	4:BHR79_RS07390:1432204-1432650	5:J2755_000177:169640-170086	6:EFE41_05400:1050049-1050495	7:EFE42_03280:627948-628394	8:CI957_591:1013644-1014090	9:MmahiiDSM5219_01270:1259588-1260034	10:MportucalensisFDF1T_00715:667837-668283	11:MprofundiSLHTYRO_02109:1776846-1777292
0:LGDHEGDC_00933:859027-859581	1:EDD83_01415:240802-241356	2:C7960_2080:1918801-1919355	3:EFE40_02915:557797-558351	4:BHR79_RS07395:1432663-1433217	5:J2755_000178:170099-170653	6:EFE41_05405:1050508-1051062	7:EFE42_03275:627381-627935	8:CI957_590:1013077-1013631	9:MmahiiDSM5219_01269:1259021-1259575	10:MportucalensisFDF1T_00716:668296-668850	11:MprofundiSLHTYRO_02110:1777305-1777859
0:LGDHEGDC_00934:859596-859976	1:EDD83_01420:241371-241751	2:C7960_2081:1919370-1919750	3:EFE40_02910:557402-557782	4:BHR79_RS07400:1433232-1433612	5:J2755_000179:170670-171050	6:EFE41_05410:1051077-1051457	7:EFE42_03270:626986-627366	8:CI957_589:1012682-1013062	9:MmahiiDSM5219_01268:1258626-1259006	10:MportucalensisFDF1T_00717:668865-669245	11:MprofundiSLHTYRO_02111:1777874-1778254
0:LGDHEGDC_00935:860027-860827	1:EDD83_01425:241802-242602	2:C7960_2082:1919802-1920602	3:EFE40_02905:556550-557350	4:BHR79_RS07405:1433664-1434464	5:J2755_000180:171074-171871	6:EFE41_05415:1051506-1052306	7:EFE42_03265:626135-626935	8:CI957_588:1011830-1012630	9:MmahiiDSM5219_01267:1257775-1258575	10:MportucalensisFDF1T_00718:669294-670094	11:MprofundiSLHTYRO_02112:1778305-1779105
0:LGDHEGDC_00937:861551-861922	1:EDD83_01435:243355-243714	3:EFE40_02895:555439-555798	4:BHR79_RS07415:1435216-1435575	6:EFE41_05425:1053057-1053410	7:EFE42_03255:625034-625381	8:CI957_587:1010718-1011077	9:MmahiiDSM5219_01265:1256673-1257026	10:MportucalensisFDF1T_00720:670845-671198	11:MprofundiSLHTYRO_02114:1779858-1780211
0:LGDHEGDC_00938:862076-862909	1:EDD83_01440:243862-244833	2:C7960_2085:1921863-1922834	3:EFE40_02890:554320-555291	4:BHR79_RS07420:1435723-1436694	6:EFE41_05430:1053563-1054534	7:EFE42_03250:623897-624874	8:CI957_586:1009599-1010570	9:MmahiiDSM5219_01264:1255548-1256519	10:MportucalensisFDF1T_00721:671351-672322	11:MprofundiSLHTYRO_02115:1780365-1780955
0:LGDHEGDC_00940:864681-865694	1:EDD83_01445:244857-245870	2:C7960_2086:1922858-1923871	3:EFE40_02885:553280-554293	4:BHR79_RS07425:1436721-1437734	6:EFE41_05435:1054570-1055574	7:EFE42_03245:622863-623876	8:CI957_585:1008562-1009557	9:MmahiiDSM5219_01263:1254508-1255518	10:MportucalensisFDF1T_00722:672358-673362	11:MprofundiSLHTYRO_02117:1781359-1782372
0:LGDHEGDC_00941:865998-866864	1:EDD83_01450:246174-247061	2:C7960_2087:1924175-1925041	3:EFE40_02880:552089-552976	4:BHR79_RS07430:1438038-1438928	5:J2755_000185:174426-175256	6:EFE41_05440:1055878-1056765	7:EFE42_03240:621671-622555	8:CI957_584:1007392-1008258	9:MmahiiDSM5219_01262:1253319-1254206	10:MportucalensisFDF1T_00723:673666-674556	11:MprofundiSLHTYRO_02118:1782676-1783524
0:LGDHEGDC_00942:866909-867214	1:EDD83_01455:247085-247354	2:C7960_2088:1925086-1925391	3:EFE40_02875:551796-552065	4:BHR79_RS07435:1438949-1439260	5:J2755_000186:175270-175584	6:EFE41_05445:1056789-1057058	7:EFE42_03235:621378-621647	8:CI957_583:1007042-1007347	9:MmahiiDSM5219_01261:1252990-1253295	10:MportucalensisFDF1T_00724:674577-674882	11:MprofundiSLHTYRO_02119:1783585-1783890
0:LGDHEGDC_00943:867422-868468	1:EDD83_01460:247600-248646	2:C7960_2089:1925602-1926693	3:EFE40_02870:550503-551549	4:BHR79_RS07440:1439465-1440511	5:J2755_000187:175656-176738	6:EFE41_05450:1057305-1058351	7:EFE42_03230:620085-621131	8:CI957_582:1005740-1006831	9:MmahiiDSM5219_01260:1251735-1252781	10:MportucalensisFDF1T_00725:675093-676139	11:MprofundiSLHTYRO_02120:1784099-1785145
0:LGDHEGDC_00945:869580-870101	1:EDD83_09150:1700321-1700842	2:C7960_0094:87216-87737	3:EFE40_09180:1804027-1804548	4:BHR79_RS08055:1553291-1553812	5:J2755_000689:652440-652982	6:EFE41_03840:756273-756794	7:EFE42_08515:1597275-1597796	8:CI957_1518:608406-608927	9:MmahiiDSM5219_01131:1133373-1133894	10:MportucalensisFDF1T_00829:763591-764112	11:MprofundiSLHTYRO_00481:426311-426844
0:LGDHEGDC_00946:870142-871365	1:EDD83_09145:1699035-1700279	3:EFE40_09185:1804589-1805824	4:BHR79_RS08060:1553853-1555088	5:J2755_000688:651159-652397	6:EFE41_03835:755009-756232	7:EFE42_08510:1595990-1597234	8:CI957_1517:607120-608364	9:MmahiiDSM5219_01130:1132163-1133332	10:MportucalensisFDF1T_00830:764153-765376	11:MprofundiSLHTYRO_00480:425026-426270
0:LGDHEGDC_00949:872534-873457	1:EDD83_09140:1697927-1698850	2:C7960_0096:89208-90131	3:EFE40_09190:1806018-1806941	4:BHR79_RS08065:1555282-1556205	6:EFE41_03790:743736-744659	7:EFE42_08505:1594882-1595805	8:CI957_1516:606012-606935	9:MmahiiDSM5219_01129:1130977-1131900	10:MportucalensisFDF1T_00842:775726-776649	11:MprofundiSLHTYRO_00479:423918-424841
0:LGDHEGDC_00951:873732-874610	1:EDD83_09135:1696742-1697653	2:C7960_0098:90458-91207	3:EFE40_09195:1807316-1808350	4:BHR79_RS08070:1556580-1557458	6:EFE41_03785:742490-743368	7:EFE42_08500:1593651-1594529	8:CI957_1514:604936-605685	9:MmahiiDSM5219_01127:1129953-1130702	10:MportucalensisFDF1T_00844:777017-777895	11:MprofundiSLHTYRO_00477:422666-423544
0:LGDHEGDC_00955:876192-877565	1:EDD83_09125:1693768-1695063	2:C7960_0101:92968-94341	3:EFE40_09215:1811237-1812532	4:BHR79_RS08090:1560501-1561796	5:J2755_000594:569803-571098	6:EFE41_03775:739483-740778	7:EFE42_08485:1590669-1591964	8:CI957_1511:601802-603097	9:MmahiiDSM5219_01123:1125241-1126614	10:MportucalensisFDF1T_00847:779607-780902	11:MprofundiSLHTYRO_00473:418174-419547
0:LGDHEGDC_00956:877772-877963	1:EDD83_09120:1693353-1693544	2:C7960_0102:94565-94756	3:EFE40_09220:1812756-1812947	4:BHR79_RS08095:1562020-1562211	6:EFE41_03770:739069-739260	7:EFE42_08480:1590270-1590461	8:CI957_1510:601387-601590	9:MmahiiDSM5219_01122:1124826-1125017	10:MportucalensisFDF1T_00848:781125-781316	11:MprofundiSLHTYRO_00472:417761-417952
0:LGDHEGDC_00957:878300-878563	1:EDD83_09115:1692720-1693055	2:C7960_0103:95054-95278	3:EFE40_09225:1813255-1813455	4:BHR79_RS08100:1562519-1562743	6:EFE41_03765:738409-738744	7:EFE42_08475:1589755-1589955	9:MmahiiDSM5219_01121:1124314-1124514	10:MportucalensisFDF1T_00849:781641-781976	11:MprofundiSLHTYRO_00471:417242-417442
0:LGDHEGDC_00966:882542-882946	1:EDD83_06220:1125337-1125741	2:C7960_0379:352983-353387	3:EFE40_06025:1149084-1149488	4:BHR79_RS09340:1817264-1817668	5:J2755_000237:222051-222464	6:EFE41_06690:1287063-1287467	7:EFE42_09420:1762021-1762425	8:CI957_128:133639-134043	9:MmahiiDSM5219_00886:882002-882406	10:MportucalensisFDF1T_01915:1783753-1784157	11:MprofundiSLHTYRO_00115:102351-102755
0:LGDHEGDC_00967:882975-884786	1:EDD83_06215:1123533-1125308	2:C7960_0380:353416-355197	3:EFE40_06030:1149517-1151292	4:BHR79_RS09335:1815460-1817235	5:J2755_000238:222502-224277	6:EFE41_06695:1287496-1289271	7:EFE42_09425:1762453-1764228	8:CI957_127:131787-133610	9:MmahiiDSM5219_00887:882435-884216	10:MportucalensisFDF1T_01914:1781943-1783724	11:MprofundiSLHTYRO_00114:100511-102322
0:LGDHEGDC_00968:884795-885244	1:EDD83_06210:1123039-1123488	2:C7960_0381:355236-355685	3:EFE40_06035:1151337-1151786	4:BHR79_RS09330:1814966-1815415	5:J2755_000239:224309-224758	6:EFE41_06700:1289316-1289765	7:EFE42_09430:1764273-1764722	8:CI957_126:131341-131790	9:MmahiiDSM5219_00888:884255-884704	10:MportucalensisFDF1T_01913:1781455-1781904	11:MprofundiSLHTYRO_00113:100053-100502
0:LGDHEGDC_00969:885259-885447	1:EDD83_06205:1122836-1123024	2:C7960_0382:355700-355888	3:EFE40_06040:1151801-1151989	4:BHR79_RS09325:1814763-1814951	5:J2755_000240:224773-224961	6:EFE41_06705:1289780-1289968	7:EFE42_09435:1764737-1764925	10:MportucalensisFDF1T_01912:1781252-1781440	11:MprofundiSLHTYRO_00112:99850-100038
0:LGDHEGDC_00970:885454-885669	1:EDD83_06200:1122614-1122829	2:C7960_0383:355895-356110	3:EFE40_06045:1151996-1152211	4:BHR79_RS09320:1814541-1814756	5:J2755_000241:224968-225183	6:EFE41_06710:1289975-1290190	7:EFE42_09440:1764932-1765147	8:CI957_125:130916-131131	9:MmahiiDSM5219_00889:884914-885129	10:MportucalensisFDF1T_01911:1781030-1781245	11:MprofundiSLHTYRO_00111:99628-99843
0:LGDHEGDC_00971:885698-886051	1:EDD83_06195:1122222-1122584	2:C7960_0384:356140-356493	3:EFE40_06050:1152241-1152603	4:BHR79_RS09315:1814149-1814511	5:J2755_000242:225211-225564	6:EFE41_06715:1290220-1290582	7:EFE42_09445:1765177-1765539	8:CI957_124:130533-130886	9:MmahiiDSM5219_00890:885159-885512	10:MportucalensisFDF1T_01910:1780647-1781000	11:MprofundiSLHTYRO_00110:99245-99598
0:LGDHEGDC_00972:886275-887153	1:EDD83_06190:1121132-1122007	2:C7960_0385:356717-357592	3:EFE40_06055:1152819-1153697	4:BHR79_RS09310:1813055-1813933	6:EFE41_06720:1290798-1291676	7:EFE42_09450:1765755-1766630	8:CI957_123:129434-130309	9:MmahiiDSM5219_00893:887903-888814	10:MportucalensisFDF1T_01909:1779544-1780422	11:MprofundiSLHTYRO_00108:96851-97651
0:LGDHEGDC_00973:887250-889748	1:EDD83_06185:1119100-1121059	2:C7960_0386:357665-360187	3:EFE40_06060:1153770-1156292	4:BHR79_RS09305:1810460-1812982	6:EFE41_06725:1291773-1294271	7:EFE42_09455:1766703-1769225	8:CI957_122:126839-129361	9:MmahiiDSM5219_00894:888887-891409	10:MportucalensisFDF1T_01908:1776949-1779447	11:MprofundiSLHTYRO_00107:94864-96711
0:LGDHEGDC_00974:889892-890371	1:EDD83_06180:1118478-1118957	2:C7960_0387:360330-360809	3:EFE40_06065:1156435-1156914	4:BHR79_RS09300:1809838-1810317	6:EFE41_06730:1294414-1294893	7:EFE42_09460:1769368-1769847	8:CI957_121:126217-126696	9:MmahiiDSM5219_00895:891553-892032	10:MportucalensisFDF1T_01907:1776327-1776806
0:LGDHEGDC_00975:890436-891302	1:EDD83_06175:1117546-1118466	2:C7960_0388:360821-361741	3:EFE40_06070:1156979-1157845	4:BHR79_RS09295:1808907-1809773	6:EFE41_06735:1294958-1295824	7:EFE42_09465:1769912-1770778	8:CI957_120:125285-126151	9:MmahiiDSM5219_00896:892096-892962	10:MportucalensisFDF1T_01906:1775396-1776262	11:MprofundiSLHTYRO_00105:92636-93520
0:LGDHEGDC_00976:891309-891761	1:EDD83_06170:1117090-1117539	2:C7960_0389:361748-362230	3:EFE40_06075:1157852-1158304	4:BHR79_RS09290:1808448-1808900	5:J2755_000246:230333-230794	6:EFE41_06740:1295831-1296283	7:EFE42_09470:1770785-1771237	8:CI957_119:124772-125278	9:MmahiiDSM5219_00897:892969-893421	10:MportucalensisFDF1T_01905:1774937-1775389	11:MprofundiSLHTYRO_00104:92178-92675
0:LGDHEGDC_00977:891766-892389	1:EDD83_06165:1116462-1117085	2:C7960_0390:362202-362825	3:EFE40_06080:1158309-1158932	4:BHR79_RS09285:1807820-1808443	6:EFE41_06745:1296288-1296911	7:EFE42_09475:1771242-1771865	8:CI957_118:124201-124824	9:MmahiiDSM5219_00898:893426-894049	10:MportucalensisFDF1T_01904:1774309-1774932	11:MprofundiSLHTYRO_00103:91550-92173
0:LGDHEGDC_00978:892389-893309	1:EDD83_06160:1115542-1116462	2:C7960_0391:362825-363745	3:EFE40_06085:1158932-1159849	4:BHR79_RS09280:1806903-1807820	5:J2755_000248:231406-232329	6:EFE41_06750:1296911-1297831	7:EFE42_09480:1771865-1772785	8:CI957_117:123281-124201	9:MmahiiDSM5219_00899:894049-894951	10:MportucalensisFDF1T_01903:1773389-1774309	11:MprofundiSLHTYRO_00102:90648-91550
0:LGDHEGDC_00979:893321-894448	1:EDD83_06155:1114403-1115530	2:C7960_0392:363757-364884	3:EFE40_06090:1159860-1160987	4:BHR79_RS09275:1805765-1806892	5:J2755_000249:232344-233471	6:EFE41_06755:1297843-1298970	7:EFE42_09485:1772797-1773924	8:CI957_116:122142-123269	9:MmahiiDSM5219_00900:894980-896107	10:MportucalensisFDF1T_01902:1772250-1773377	11:MprofundiSLHTYRO_00101:89561-90619
0:LGDHEGDC_00980:894555-895205	1:EDD83_06150:1113645-1114295	2:C7960_0393:364991-365641	3:EFE40_06095:1161094-1161744	4:BHR79_RS09270:1805008-1805658	5:J2755_000250:233573-234223	6:EFE41_06760:1299078-1299728	7:EFE42_09490:1774031-1774681	8:CI957_115:121384-122034	9:MmahiiDSM5219_00901:896214-896864	10:MportucalensisFDF1T_01901:1771492-1772142	11:MprofundiSLHTYRO_00100:88735-89385
0:LGDHEGDC_00981:895210-895977	1:EDD83_06145:1112873-1113640	2:C7960_0394:365646-366413	3:EFE40_06100:1161749-1162516	4:BHR79_RS09265:1804236-1805003	5:J2755_000251:234228-234995	6:EFE41_06765:1299733-1300500	7:EFE42_09495:1774686-1775453	8:CI957_114:120612-121379	9:MmahiiDSM5219_00902:896869-897636	10:MportucalensisFDF1T_01900:1770720-1771487	11:MprofundiSLHTYRO_00099:87965-88687
0:LGDHEGDC_00982:895995-896846	1:EDD83_06140:1112004-1112855	2:C7960_0395:366431-367282	3:EFE40_06105:1162534-1163385	4:BHR79_RS09260:1803367-1804218	5:J2755_000252:235022-235879	6:EFE41_06770:1300518-1301369	7:EFE42_09500:1775471-1776322	8:CI957_113:119743-120594	9:MmahiiDSM5219_00903:897654-898505	10:MportucalensisFDF1T_01899:1769851-1770702	11:MprofundiSLHTYRO_00098:87096-87947
0:LGDHEGDC_00983:896847-897740	1:EDD83_06135:1111110-1112003	2:C7960_0396:367283-368176	3:EFE40_06110:1163386-1164279	4:BHR79_RS09255:1802473-1803366	5:J2755_000253:235879-236772	6:EFE41_06775:1301370-1302263	7:EFE42_09505:1776323-1777216	8:CI957_112:118849-119742	9:MmahiiDSM5219_00904:898506-899399	10:MportucalensisFDF1T_01898:1768957-1769850	11:MprofundiSLHTYRO_00097:86202-87095
0:LGDHEGDC_00985:899657-900544	1:EDD83_06125:1109111-1109998	2:C7960_0398:369297-370184	3:EFE40_06120:1166186-1167073	4:BHR79_RS09240:1799679-1800566	6:EFE41_06785:1304175-1305062	8:CI957_110:116850-117737	9:MmahiiDSM5219_00906:900519-901406
0:LGDHEGDC_00987:901170-902537	1:EDD83_06120:1107116-1108483	2:C7960_0400:370812-372179	3:EFE40_06125:1167697-1169064	4:BHR79_RS09235:1797688-1799055	5:J2755_000257:238317-239684	6:EFE41_06790:1305688-1307055	7:EFE42_01675:313811-315178	8:CI957_108:114855-116222	9:MmahiiDSM5219_00908:902031-903398	10:MportucalensisFDF1T_01894:1764165-1765532	11:MprofundiSLHTYRO_00094:83118-84485
0:LGDHEGDC_00990:903681-904190	1:EDD83_06110:1105463-1106158	2:C7960_0402:373137-373832	3:EFE40_06135:1170022-1170717	4:BHR79_RS09225:1796107-1796730	5:J2755_000259:240640-241332	6:EFE41_06800:1308013-1308708	7:EFE42_01685:316136-316831	8:CI957_106:113202-113897	9:MmahiiDSM5219_00910:904356-905051	10:MportucalensisFDF1T_01892:1762512-1763207	11:MprofundiSLHTYRO_00092:81462-82157
0:LGDHEGDC_00993:905111-905404	1:EDD83_06100:1104242-1104487	2:C7960_0404:374728-375078	3:EFE40_06145:1171612-1171929	4:BHR79_RS09215:1794823-1795116	5:J2755_000261:242267-242545	6:EFE41_06810:1309603-1309920	7:EFE42_01695:317729-318043	8:CI957_104:111963-112307	9:MmahiiDSM5219_00912:905947-906264	10:MportucalensisFDF1T_01890:1761300-1761617	11:MprofundiSLHTYRO_00090:80242-80559
0:LGDHEGDC_00994:905415-905606	1:EDD83_06095:1104040-1104231	2:C7960_0405:375089-375280	3:EFE40_06150:1171931-1172131	4:BHR79_RS09210:1794621-1794821	5:J2755_000262:242558-242749	6:EFE41_06815:1309931-1310122	7:EFE42_01700:318054-318248	9:MmahiiDSM5219_00913:906275-906466	10:MportucalensisFDF1T_01889:1761098-1761289	11:MprofundiSLHTYRO_00089:80040-80231
0:LGDHEGDC_00996:905791-906186	1:EDD83_06090:1103462-1103857	2:C7960_0407:375463-375858	3:EFE40_06155:1172316-1172711	4:BHR79_RS09205:1794041-1794436	5:J2755_000265:243510-243908	6:EFE41_06820:1310308-1310703	7:EFE42_01705:318427-318822	8:CI957_102:111183-111578	9:MmahiiDSM5219_00915:906648-907043	10:MportucalensisFDF1T_01887:1760517-1760912	11:MprofundiSLHTYRO_00087:79461-79856
0:LGDHEGDC_00997:906227-907549	1:EDD83_06085:1102100-1103422	2:C7960_0408:375898-377220	3:EFE40_06160:1172751-1173989	4:BHR79_RS09200:1792679-1794001	5:J2755_000266:243956-245275	6:EFE41_06825:1310743-1312065	7:EFE42_01710:318862-320100	9:MmahiiDSM5219_00916:907083-908456	10:MportucalensisFDF1T_01886:1759155-1760477	11:MprofundiSLHTYRO_00086:78100-79422
0:LGDHEGDC_00998:908276-911347	1:EDD83_06080:1098399-1101482	2:C7960_0410:377838-380921	3:EFE40_06165:1174786-1177857	4:BHR79_RS09195:1788895-1791915	6:EFE41_06830:1312791-1315856	7:EFE42_01730:323738-326803	8:CI957_99:106120-109203	9:MmahiiDSM5219_00917:909120-912188	10:MportucalensisFDF1T_01885:1755364-1758429	11:MprofundiSLHTYRO_00082:72519-75587
0:LGDHEGDC_00999:911385-912647	1:EDD83_06075:1097094-1098356	2:C7960_0411:380965-382227	3:EFE40_06170:1177899-1179161	4:BHR79_RS09190:1787591-1788853	5:J2755_000268:246220-247482	6:EFE41_06835:1315897-1317159	7:EFE42_01735:326845-328107	8:CI957_98:104820-106082	9:MmahiiDSM5219_00918:912231-913493	10:MportucalensisFDF1T_01884:1754061-1755323
0:LGDHEGDC_01018:929943-930959	1:EDD83_06030:1090624-1091640	2:C7960_0420:387688-388704	3:EFE40_06215:1184612-1185628	4:BHR79_RS09145:1781124-1782140	6:EFE41_06880:1322608-1323624	7:EFE42_01775:333127-334143	8:CI957_89:98348-99364	9:MmahiiDSM5219_00927:918938-919954	10:MportucalensisFDF1T_01875:1747596-1748612	11:MprofundiSLHTYRO_00074:66952-67968
0:LGDHEGDC_01020:931927-932184	1:EDD83_06040:1092798-1093061	2:C7960_0418:386267-386530	3:EFE40_06205:1183190-1183453	4:BHR79_RS09155:1783299-1783562	6:EFE41_06870:1321188-1321451	7:EFE42_01765:331701-331964	8:CI957_91:100519-100785	9:MmahiiDSM5219_00925:917519-917782	10:MportucalensisFDF1T_01877:1749769-1750032	11:MprofundiSLHTYRO_00076:69127-69390
0:LGDHEGDC_01022:932562-933218	1:EDD83_06065:1095719-1096306	3:EFE40_06180:1179949-1180536	4:BHR79_RS09180:1786147-1786803	6:EFE41_06845:1317942-1318529	7:EFE42_01740:328454-329041	8:CI957_96:103512-104030	9:MmahiiDSM5219_00920:914279-914797	10:MportucalensisFDF1T_01882:1752760-1753278	11:MprofundiSLHTYRO_00078:69908-70426
0:LGDHEGDC_01023:933360-933809	1:EDD83_06070:1096448-1096909	2:C7960_0412:382413-382874	3:EFE40_06175:1179345-1179806	4:BHR79_RS09185:1786946-1787407	6:EFE41_06840:1317342-1317803	8:CI957_97:104130-104657	10:MportucalensisFDF1T_01883:1753417-1753878	11:MprofundiSLHTYRO_00079:70566-71027
0:LGDHEGDC_01025:934318-935457	1:EDD83_09460:1760518-1761657	2:C7960_2147:1969845-1970984	3:EFE40_02585:505832-506971	4:BHR79_RS07725:1484043-1485182	5:J2755_002157:1991083-1992237	6:EFE41_05735:1101902-1103041	7:EFE42_02945:574181-575320	8:CI957_1372:1830230-1831369	9:MmahiiDSM5219_01207:1209026-1210165	10:MportucalensisFDF1T_00781:719690-720829	11:MprofundiSLHTYRO_00010:7843-8982
0:LGDHEGDC_01026:935454-936521	1:EDD83_09455:1759454-1760521	6:EFE41_05740:1103038-1104105	8:CI957_1371:1829166-1830233	10:MportucalensisFDF1T_00782:720826-721893	11:MprofundiSLHTYRO_00011:9059-10045
0:LGDHEGDC_01027:936833-937510	1:EDD83_09450:1758475-1759152	3:EFE40_02575:503785-504462	4:BHR79_RS07735:1486552-1487229	5:J2755_002155:1989039-1989716	6:EFE41_05745:1104418-1105095	7:EFE42_02935:572124-572801	8:CI957_1370:1828189-1828866	9:MmahiiDSM5219_01205:1206973-1207650	10:MportucalensisFDF1T_00783:722206-722883	11:MprofundiSLHTYRO_00012:10354-11031
0:LGDHEGDC_01028:937532-938155	1:EDD83_09445:1757830-1758453	3:EFE40_02570:503140-503763	4:BHR79_RS07740:1487251-1487874	5:J2755_002154:1988396-1989019	6:EFE41_05750:1105117-1105740	7:EFE42_02930:571479-572102	9:MmahiiDSM5219_01204:1206328-1206951	10:MportucalensisFDF1T_00784:722905-723528
0:LGDHEGDC_01029:938152-938511	1:EDD83_09440:1757474-1757833	3:EFE40_02565:502784-503143	4:BHR79_RS07745:1487871-1488230	5:J2755_002153:1988040-1988399	6:EFE41_05755:1105737-1106099	7:EFE42_02925:571123-571482	9:MmahiiDSM5219_01203:1205969-1206331	10:MportucalensisFDF1T_00785:723525-723887
0:LGDHEGDC_01032:944058-945050	1:EDD83_09430:1751567-1752559	2:C7960_0035:36142-37134	3:EFE40_08890:1750153-1751148	4:BHR79_RS07760:1499417-1500412	6:EFE41_05765:1110696-1111688	7:EFE42_08825:1653915-1654907	8:CI957_1366:1821581-1822573	9:MmahiiDSM5219_01199:1187889-1188890	10:MportucalensisFDF1T_00787:728484-729476	11:MprofundiSLHTYRO_00016:16930-17922
0:LGDHEGDC_01033:945257-946366	1:EDD83_09425:1750249-1751358	2:C7960_0036:37342-38451	3:EFE40_08895:1751365-1752474	4:BHR79_RS07765:1500629-1501738	5:J2755_000738:693926-695035	6:EFE41_05770:1111891-1113000	7:EFE42_08820:1652603-1653712	8:CI957_1365:1820240-1821373	9:MmahiiDSM5219_01198:1186573-1187682	10:MportucalensisFDF1T_00788:729679-730788	11:MprofundiSLHTYRO_00017:18130-19239
0:LGDHEGDC_01034:946450-947862	1:EDD83_09415:1748102-1749514	2:C7960_0037:38536-39948	3:EFE40_08900:1752558-1753970	4:BHR79_RS07770:1501822-1503234	5:J2755_000737:692425-693837	6:EFE41_05775:1113084-1114496	7:EFE42_08815:1651107-1652519	8:CI957_1364:1818767-1820179	9:MmahiiDSM5219_01197:1185080-1186492	10:MportucalensisFDF1T_00789:730872-732284	11:MprofundiSLHTYRO_00018:19323-20735
0:LGDHEGDC_01035:947864-949180	1:EDD83_09410:1746781-1748100	2:C7960_0038:39950-41269	3:EFE40_08905:1753972-1755291	4:BHR79_RS07775:1503236-1504555	5:J2755_000736:691102-692421	6:EFE41_05780:1114498-1115817	7:EFE42_08810:1649786-1651105	8:CI957_1363:1817446-1818765	9:MmahiiDSM5219_01196:1183759-1185078	10:MportucalensisFDF1T_00790:732286-733605	11:MprofundiSLHTYRO_00019:20737-22056
0:LGDHEGDC_01036:949206-949958	1:EDD83_09405:1746003-1746755	2:C7960_0039:41295-42047	3:EFE40_08910:1755314-1756069	4:BHR79_RS07780:1504578-1505333	5:J2755_000735:690319-691071	6:EFE41_05785:1115843-1116595	7:EFE42_08805:1649008-1649760	8:CI957_1362:1816668-1817420	9:MmahiiDSM5219_01195:1182981-1183736	10:MportucalensisFDF1T_00791:733631-734383	11:MprofundiSLHTYRO_00020:22082-22834
0:LGDHEGDC_01037:949974-951380	1:EDD83_09400:1744590-1745987	2:C7960_0040:42063-43460	3:EFE40_08915:1756085-1757482	4:BHR79_RS07785:1505349-1506746	5:J2755_000734:688898-690304	6:EFE41_05790:1116611-1118008	7:EFE42_08800:1647595-1648992	8:CI957_1361:1815255-1816652	9:MmahiiDSM5219_01194:1181568-1182965	10:MportucalensisFDF1T_00792:734399-735796
0:LGDHEGDC_01038:951406-951918	1:EDD83_09395:1744052-1744564	2:C7960_0041:43486-43998	3:EFE40_08920:1757508-1758020	4:BHR79_RS07790:1506772-1507284	5:J2755_000733:688361-688873	6:EFE41_05795:1118034-1118546	7:EFE42_08795:1647057-1647569	8:CI957_1360:1814717-1815229	9:MmahiiDSM5219_01193:1181030-1181542	10:MportucalensisFDF1T_00793:735822-736334	11:MprofundiSLHTYRO_00023:24721-25122
0:LGDHEGDC_01039:951921-954326	1:EDD83_09390:1741644-1744049	2:C7960_0042:44001-46406	3:EFE40_08925:1758023-1760428	4:BHR79_RS07795:1507287-1509692	5:J2755_000732:685953-688361	6:EFE41_05800:1118549-1120954	7:EFE42_08790:1644649-1647054	8:CI957_1359:1812309-1814714	9:MmahiiDSM5219_01192:1178621-1181026	10:MportucalensisFDF1T_00794:736337-738742	11:MprofundiSLHTYRO_00024:25125-27530
0:LGDHEGDC_01040:954591-955469	1:EDD83_09385:1740501-1741379	2:C7960_0043:46671-47549	3:EFE40_08930:1760690-1761568	4:BHR79_RS07800:1509954-1510832	5:J2755_000729:683136-684002	6:EFE41_05805:1121219-1122097	7:EFE42_08785:1643506-1644384	8:CI957_1358:1811166-1812044	9:MmahiiDSM5219_01191:1177478-1178356	10:MportucalensisFDF1T_00795:739007-739885	11:MprofundiSLHTYRO_00025:27836-28672
0:LGDHEGDC_01041:955472-955879	1:EDD83_09380:1740091-1740498	2:C7960_0044:47552-47959	3:EFE40_08935:1761571-1761978	4:BHR79_RS07805:1510829-1511242	6:EFE41_05810:1122100-1122507	7:EFE42_08780:1643096-1643503	8:CI957_1357:1810756-1811163	9:MmahiiDSM5219_01190:1177068-1177475	10:MportucalensisFDF1T_00796:739888-740295
0:LGDHEGDC_01042:955998-956507	1:EDD83_09375:1739463-1739972	2:C7960_0045:48078-48587	3:EFE40_08940:1762097-1762606	4:BHR79_RS07810:1511361-1511870	5:J2755_000727:681880-682407	6:EFE41_05815:1122623-1123132	7:EFE42_08775:1642468-1642977	8:CI957_1356:1810128-1810637	9:MmahiiDSM5219_01189:1176440-1176949	10:MportucalensisFDF1T_00797:740411-740920	11:MprofundiSLHTYRO_00027:29203-29712
0:LGDHEGDC_01043:956509-957696	1:EDD83_09370:1738276-1739466	2:C7960_0046:48584-49774	3:EFE40_08945:1762608-1763795	4:BHR79_RS10530:1511872-1513059	5:J2755_000726:680690-681874	6:EFE41_05820:1123129-1124319	7:EFE42_08770:1641278-1642465	8:CI957_1355:1808941-1810131	9:MmahiiDSM5219_01188:1175251-1176438	10:MportucalensisFDF1T_00798:740917-742107	11:MprofundiSLHTYRO_00029:29905-30900
0:LGDHEGDC_01045:959400-960404	1:EDD83_09355:1735567-1736571	2:C7960_0049:51479-52483	3:EFE40_08960:1765499-1766503	4:BHR79_RS07825:1514763-1515767	5:J2755_000723:677966-678973	6:EFE41_05835:1126023-1127027	7:EFE42_08755:1638569-1639573	8:CI957_1352:1806232-1807236	9:MmahiiDSM5219_01185:1172542-1173546	10:MportucalensisFDF1T_00801:743811-744815	11:MprofundiSLHTYRO_00034:33889-34893
0:LGDHEGDC_01046:960477-960671	1:EDD83_09350:1735300-1735494	2:C7960_0050:52556-52750	3:EFE40_08965:1766579-1766773	4:BHR79_RS07830:1515843-1516037	5:J2755_000722:677679-677873	6:EFE41_05840:1127101-1127295	7:EFE42_08750:1638299-1638493	8:CI957_1351:1805965-1806159	9:MmahiiDSM5219_01184:1172274-1172468	10:MportucalensisFDF1T_00802:744889-745083	11:MprofundiSLHTYRO_00035:34966-35160
0:LGDHEGDC_01047:960676-960897	1:EDD83_09345:1735043-1735295	2:C7960_0051:52789-53007
0:LGDHEGDC_01048:961109-961519	1:EDD83_09340:1734439-1734849	2:C7960_0052:53208-53618	3:EFE40_08975:1767863-1768273	4:BHR79_RS07840:1517127-1517537	5:J2755_000720:676185-676595	6:EFE41_05850:1128385-1128795	8:CI957_1350:1805099-1805509	9:MmahiiDSM5219_01182:1170711-1171121	10:MportucalensisFDF1T_00804:746173-746583	11:MprofundiSLHTYRO_00037:36248-36658
0:LGDHEGDC_01049:961674-962324	1:EDD83_09335:1733634-1734284	2:C7960_0053:53773-54426	3:EFE40_08980:1768428-1769081	4:BHR79_RS07845:1517692-1518345	7:EFE42_08735:1635999-1636649	9:MmahiiDSM5219_01181:1169902-1170555	10:MportucalensisFDF1T_00805:746738-747391	11:MprofundiSLHTYRO_00038:36813-37466
0:LGDHEGDC_01053:963818-964600	1:EDD83_09325:1731358-1732140	2:C7960_0057:55920-56702	3:EFE40_08990:1770575-1771357	4:BHR79_RS07860:1519839-1520621	5:J2755_000716:673101-673883	6:EFE41_04025:785753-786535	7:EFE42_08725:1633723-1634505	8:CI957_1946:1239681-1240463	9:MmahiiDSM5219_01177:1167627-1168409	10:MportucalensisFDF1T_01804:1671942-1672724	11:MprofundiSLHTYRO_00042:38959-39741
0:LGDHEGDC_01054:964611-965432	1:EDD83_09320:1730526-1731347	2:C7960_0058:56713-57534	3:EFE40_08995:1771367-1772188	4:BHR79_RS07865:1520631-1521452	6:EFE41_04020:784921-785742	7:EFE42_08720:1632891-1633712	8:CI957_1945:1238849-1239670	9:MmahiiDSM5219_01176:1166795-1167616	10:MportucalensisFDF1T_01803:1671110-1671931	11:MprofundiSLHTYRO_00043:39752-40573
0:LGDHEGDC_01055:965434-967602	1:EDD83_09315:1728356-1730524	2:C7960_0059:57536-59704	3:EFE40_09000:1772190-1774358	4:BHR79_RS07870:1521445-1523622	5:J2755_000714:670104-672287	6:EFE41_04015:782751-784919	7:EFE42_08715:1630721-1632889	8:CI957_1944:1236679-1238847	9:MmahiiDSM5219_01175:1164625-1166808	10:MportucalensisFDF1T_01802:1668940-1671108	11:MprofundiSLHTYRO_00044:40575-42743
0:LGDHEGDC_01056:967605-967994	1:EDD83_09310:1727964-1728353	2:C7960_0060:59707-60096	3:EFE40_09005:1774361-1774750	4:BHR79_RS07875:1523625-1524014	5:J2755_000713:669702-670100	6:EFE41_04010:782359-782748	7:EFE42_08710:1630329-1630718	8:CI957_1943:1236287-1236676	9:MmahiiDSM5219_01174:1164233-1164622	10:MportucalensisFDF1T_01801:1668548-1668937	11:MprofundiSLHTYRO_00045:42746-43135
0:LGDHEGDC_01060:971088-971546	1:EDD83_09300:1726966-1727442	2:C7960_0062:60619-61095	3:EFE40_09030:1777967-1778428	4:BHR79_RS07900:1527231-1527692	6:EFE41_03985:778603-779061	7:EFE42_08685:1626566-1627027	8:CI957_1939:1232764-1233240	9:MmahiiDSM5219_01169:1160468-1160929	10:MportucalensisFDF1T_01796:1664792-1665250	11:MprofundiSLHTYRO_00050:46227-46685
0:LGDHEGDC_01061:971570-972730	1:EDD83_09295:1725782-1726942	2:C7960_0063:61119-62279	3:EFE40_09035:1778452-1779612	4:BHR79_RS07905:1527716-1528876	5:J2755_000591:567730-568887	6:EFE41_03980:777419-778579	7:EFE42_08680:1625382-1626542	8:CI957_1938:1231580-1232704	9:MmahiiDSM5219_01168:1159284-1160444	10:MportucalensisFDF1T_01795:1663608-1664768	11:MprofundiSLHTYRO_00051:46709-47869
0:LGDHEGDC_01062:972807-973394	1:EDD83_09290:1725119-1725706	2:C7960_0064:62355-62942	3:EFE40_09040:1779689-1780279	4:BHR79_RS07910:1528953-1529543	6:EFE41_03975:776755-777342	7:EFE42_08675:1624717-1625304	8:CI957_1937:1230917-1231504	9:MmahiiDSM5219_01167:1158620-1159207	10:MportucalensisFDF1T_01794:1662944-1663531	11:MprofundiSLHTYRO_00052:47946-48533
0:LGDHEGDC_01063:973421-974107	1:EDD83_09285:1724406-1725092	2:C7960_0065:62969-63655	3:EFE40_09045:1780306-1780992	4:BHR79_RS07915:1529570-1530256	6:EFE41_03970:776042-776728	7:EFE42_08670:1624004-1624690	8:CI957_1936:1230204-1230890	9:MmahiiDSM5219_01166:1157906-1158592	10:MportucalensisFDF1T_01793:1662231-1662917	11:MprofundiSLHTYRO_00053:48560-49246
0:LGDHEGDC_01064:974108-974842	1:EDD83_09280:1723671-1724405	2:C7960_0066:63656-64390	3:EFE40_09050:1780993-1781727	4:BHR79_RS07920:1530257-1530991	5:J2755_000597:572716-573450	6:EFE41_03965:775307-776041	7:EFE42_08665:1623269-1624003	8:CI957_1935:1229469-1230203	9:MmahiiDSM5219_01165:1157171-1157905	10:MportucalensisFDF1T_01792:1661496-1662230	11:MprofundiSLHTYRO_00054:49247-49981
0:LGDHEGDC_01065:974932-975954	1:EDD83_09275:1722559-1723581	2:C7960_0067:64480-65502	3:EFE40_09055:1781817-1782839	4:BHR79_RS07925:1531081-1532103	5:J2755_000598:573524-574546	6:EFE41_03960:774195-775217	7:EFE42_08660:1622157-1623179	8:CI957_1934:1228357-1229379	9:MmahiiDSM5219_01164:1156059-1157081	10:MportucalensisFDF1T_01791:1660384-1661406	11:MprofundiSLHTYRO_00055:50071-51093
0:LGDHEGDC_01066:975965-976438	1:EDD83_09270:1722075-1722548	2:C7960_0068:65513-65986	3:EFE40_09060:1782850-1783323	4:BHR79_RS07930:1532114-1532587	5:J2755_000599:574548-575021	6:EFE41_03955:773711-774184	7:EFE42_08655:1621673-1622146	8:CI957_1933:1227873-1228346	9:MmahiiDSM5219_01163:1155575-1156048	10:MportucalensisFDF1T_01790:1659900-1660373	11:MprofundiSLHTYRO_00056:51104-51577
0:LGDHEGDC_01067:976465-977448	1:EDD83_09265:1721089-1722048	2:C7960_0069:66013-66996	3:EFE40_09065:1783350-1784309	4:BHR79_RS07935:1532614-1533573	5:J2755_000600:575051-576010	6:EFE41_03950:772725-773684	7:EFE42_08650:1620687-1621646	8:CI957_1932:1226863-1227846	9:MmahiiDSM5219_01162:1154565-1155548	10:MportucalensisFDF1T_01789:1658890-1659873	11:MprofundiSLHTYRO_00057:51604-52587
0:LGDHEGDC_01068:977616-978446	1:EDD83_09260:1719996-1720646	2:C7960_0070:67310-68068	10:MportucalensisFDF1T_01788:1657816-1658574
0:LGDHEGDC_01073:980023-981408	1:EDD83_09250:1717034-1718419	2:C7960_0075:69645-71030	3:EFE40_09080:1786977-1788362	4:BHR79_RS07955:1536241-1537626	5:J2755_000708:665746-667140	6:EFE41_03935:770382-771767	7:EFE42_08635:1616631-1618016	8:CI957_1537:625118-626503	9:MmahiiDSM5219_01156:1150536-1151921	10:MportucalensisFDF1T_00809:748618-750003	11:MprofundiSLHTYRO_00508:445028-446413
0:LGDHEGDC_01074:981422-981709	1:EDD83_09245:1716733-1717020	2:C7960_0076:71044-71331	3:EFE40_09085:1788376-1788663	4:BHR79_RS07960:1537634-1537927	5:J2755_000707:665454-665732	6:EFE41_03930:770081-770368	7:EFE42_08630:1616330-1616617	8:CI957_1536:624817-625104	9:MmahiiDSM5219_01155:1150235-1150522	10:MportucalensisFDF1T_00810:750017-750304	11:MprofundiSLHTYRO_00507:444727-445014
0:LGDHEGDC_01075:981722-981973	1:EDD83_09240:1716469-1716720	2:C7960_0077:71344-71595	3:EFE40_09090:1788676-1788927	4:BHR79_RS07965:1537940-1538191	5:J2755_000706:665188-665442	6:EFE41_03925:769817-770068	7:EFE42_08625:1616066-1616317	8:CI957_1535:624553-624804	9:MmahiiDSM5219_01154:1149971-1150222	10:MportucalensisFDF1T_00811:750317-750568	11:MprofundiSLHTYRO_00506:444463-444714
0:LGDHEGDC_01076:982025-982495	1:EDD83_09235:1715946-1716416	2:C7960_0078:71648-72118	3:EFE40_09095:1788980-1789450	4:BHR79_RS07970:1538244-1538714	5:J2755_000705:664693-665127	6:EFE41_03920:769294-769764	7:EFE42_08620:1615544-1616014	8:CI957_1534:624030-624500	9:MmahiiDSM5219_01153:1149445-1149915	10:MportucalensisFDF1T_00812:750621-751091	11:MprofundiSLHTYRO_00505:443940-444410
0:LGDHEGDC_01077:982628-983050	1:EDD83_09230:1715392-1715814	2:C7960_0079:72249-72671	3:EFE40_09100:1789583-1789975	4:BHR79_RS07975:1538847-1539239	7:EFE42_08615:1614990-1615412	8:CI957_1533:623477-623899	9:MmahiiDSM5219_01152:1148891-1149313	10:MportucalensisFDF1T_00813:751225-751647	11:MprofundiSLHTYRO_00504:443386-443808
0:LGDHEGDC_01078:983146-983670	1:EDD83_09225:1714772-1715296	2:C7960_0080:72767-73291	3:EFE40_09105:1790075-1790599	4:BHR79_RS07980:1539339-1539863	6:EFE41_03910:768118-768642	7:EFE42_08610:1614372-1614896	8:CI957_1532:622857-623381	9:MmahiiDSM5219_01151:1148271-1148795	10:MportucalensisFDF1T_00814:751743-752267	11:MprofundiSLHTYRO_00503:442766-443290
0:LGDHEGDC_01079:983672-984124	1:EDD83_09220:1714318-1714770	2:C7960_0081:73293-73745	3:EFE40_09110:1790596-1791054	4:BHR79_RS07985:1539881-1540318	6:EFE41_03905:767664-768101	7:EFE42_08605:1613918-1614370	8:CI957_1531:622403-622855	9:MmahiiDSM5219_01150:1147817-1148254	10:MportucalensisFDF1T_00815:752284-752721	11:MprofundiSLHTYRO_00502:442312-442764
0:LGDHEGDC_01080:984184-985140	1:EDD83_09215:1713302-1714258	2:C7960_0082:73805-74761	3:EFE40_09115:1791113-1792072	4:BHR79_RS07990:1540377-1541336	5:J2755_000703:663131-664090	6:EFE41_03900:766651-767604	7:EFE42_08600:1612902-1613858	8:CI957_1530:621387-622343	9:MmahiiDSM5219_01149:1146801-1147757	10:MportucalensisFDF1T_00816:752781-753734	11:MprofundiSLHTYRO_00501:441296-442252
0:LGDHEGDC_01081:985188-985745	1:EDD83_09210:1712700-1713257	2:C7960_0083:74806-75363	3:EFE40_09120:1792117-1792674	4:BHR79_RS07995:1541381-1541938	5:J2755_000701:661961-662518	6:EFE41_03885:763918-764475	7:EFE42_08595:1612300-1612857	8:CI957_1529:620785-621342	9:MmahiiDSM5219_01148:1146199-1146756	10:MportucalensisFDF1T_00819:755910-756467	11:MprofundiSLHTYRO_00500:440691-441248
0:LGDHEGDC_01082:985834-986979	1:EDD83_09205:1711467-1712612	2:C7960_0084:75451-76596	3:EFE40_09125:1792763-1793908	4:BHR79_RS08000:1542027-1543172	5:J2755_000700:660731-661879	6:EFE41_03880:762684-763829	7:EFE42_08590:1611066-1612211	8:CI957_1528:619552-620697	9:MmahiiDSM5219_01147:1144969-1146114	10:MportucalensisFDF1T_00820:756556-757701
0:LGDHEGDC_01083:986986-987450	1:EDD83_09200:1710996-1711460	2:C7960_0085:76603-77067	3:EFE40_09130:1793915-1794379	4:BHR79_RS08005:1543179-1543643	5:J2755_000699:660260-660724	6:EFE41_03875:762213-762677	7:EFE42_08585:1610595-1611059	8:CI957_1527:619081-619545	9:MmahiiDSM5219_01146:1144498-1144962	10:MportucalensisFDF1T_00821:757708-758172	11:MprofundiSLHTYRO_00497:438984-439448
0:LGDHEGDC_01084:987514-987918	1:EDD83_09195:1710528-1710932	2:C7960_0086:77131-77535	3:EFE40_09135:1794442-1794846	4:BHR79_RS08010:1543706-1544110	5:J2755_000698:659787-660191	6:EFE41_03870:761745-762149	7:EFE42_08580:1610127-1610531	8:CI957_1526:618613-619017	9:MmahiiDSM5219_01145:1144030-1144434	10:MportucalensisFDF1T_00822:758236-758640	11:MprofundiSLHTYRO_00496:438516-438920
0:LGDHEGDC_01085:987940-989082	1:EDD83_09190:1709364-1710506	2:C7960_0087:77557-78699	3:EFE40_09140:1794868-1796010	4:BHR79_RS08015:1544132-1545274	5:J2755_000697:658630-659772	6:EFE41_03865:760582-761724	7:EFE42_08575:1608963-1610105	8:CI957_1525:617449-618591	9:MmahiiDSM5219_01144:1142866-1144008	10:MportucalensisFDF1T_00823:758661-759803	11:MprofundiSLHTYRO_00495:437599-438495
0:LGDHEGDC_01093:996309-996734	1:EDD83_09185:1708941-1709369	2:C7960_0088:78694-79146	3:EFE40_09145:1796005-1796433	4:BHR79_RS08020:1545269-1545697	5:J2755_000696:658205-658633	6:EFE41_03860:760159-760587	7:EFE42_08570:1608540-1608968	8:CI957_1524:616942-617454	9:MmahiiDSM5219_01143:1142443-1142871	10:MportucalensisFDF1T_00824:759798-760310	11:MprofundiSLHTYRO_00493:436931-437359
0:LGDHEGDC_01094:996815-997564	1:EDD83_09180:1708111-1708860	2:C7960_0089:79202-79951	3:EFE40_09150:1796514-1797263	4:BHR79_RS08025:1545778-1546527	5:J2755_000695:657359-658144	6:EFE41_03855:759329-760078	7:EFE42_08560:1606366-1607115	8:CI957_1523:616196-616945	9:MmahiiDSM5219_01142:1141614-1142363	10:MportucalensisFDF1T_00825:760307-761056	11:MprofundiSLHTYRO_00492:436101-436850
0:LGDHEGDC_01095:997655-999253	1:EDD83_09175:1706423-1708021	2:C7960_0090:80041-81639	3:EFE40_09155:1797353-1798951	4:BHR79_RS08030:1546617-1548215	5:J2755_000694:655696-657288	6:EFE41_03850:757641-759239	7:EFE42_08555:1604678-1606276	8:CI957_1522:614508-616106	9:MmahiiDSM5219_01141:1139926-1141524	10:MportucalensisFDF1T_00826:761146-762744	11:MprofundiSLHTYRO_00491:434412-436010
0:LGDHEGDC_01099:1001299-1002144	1:EDD83_08745:1621355-1622209	2:C7960_0242:228939-229784	3:EFE40_06420:1224284-1225135	4:BHR79_RS08940:1741617-1742462	6:EFE41_07140:1375164-1376009	8:CI957_265:262255-263100	9:MmahiiDSM5219_00969:962805-963650	10:MportucalensisFDF1T_01826:1695211-1696056
0:LGDHEGDC_01100:1002177-1002497	1:EDD83_08740:1621001-1621321	2:C7960_0241:228585-228905	3:EFE40_06425:1225169-1225489	4:BHR79_RS08935:1741263-1741583	6:EFE41_07145:1376043-1376363	7:EFE42_02005:381689-382009	8:CI957_266:263134-263454	9:MmahiiDSM5219_00970:963685-964005	10:MportucalensisFDF1T_01825:1694857-1695177	11:MprofundiSLHTYRO_00332:295536-295856
0:LGDHEGDC_01101:1002604-1002783	1:EDD83_08735:1620713-1620904	2:C7960_0240:228299-228478	3:EFE40_06430:1225597-1225776	4:BHR79_RS08930:1740976-1741155	6:EFE41_07150:1376470-1376649	9:MmahiiDSM5219_00971:964112-964291	10:MportucalensisFDF1T_01824:1694571-1694750
0:LGDHEGDC_01102:1002863-1004062	1:EDD83_08730:1619434-1620633	2:C7960_0239:227020-228219	3:EFE40_06435:1225861-1227054	4:BHR79_RS08925:1739698-1740891	6:EFE41_07155:1376727-1377926	7:EFE42_02025:385066-386265	8:CI957_268:263816-265018	9:MmahiiDSM5219_00972:964368-965570	10:MportucalensisFDF1T_01823:1693294-1694493
0:LGDHEGDC_01104:1004809-1005294	1:EDD83_08755:1624351-1624836	2:C7960_0246:231934-232419	3:EFE40_06405:1221333-1221818	4:BHR79_RS08955:1744934-1745419	6:EFE41_07125:1372254-1372739	7:EFE42_01990:378599-379084	8:CI957_260:257415-257900	9:MmahiiDSM5219_00966:959897-960382	10:MportucalensisFDF1T_01829:1698481-1698966	11:MprofundiSLHTYRO_00330:294524-295009
0:LGDHEGDC_01105:1005362-1006039	1:EDD83_08770:1625982-1626653	2:C7960_0249:233566-234237	3:EFE40_06400:1220422-1221099	4:BHR79_RS08960:1745653-1746330	6:EFE41_07120:1371520-1372197	7:EFE42_01975:376785-377456	8:CI957_257:255598-256269	9:MmahiiDSM5219_00963:958080-958742	10:MportucalensisFDF1T_01830:1699023-1699700
0:LGDHEGDC_01106:1006066-1006857	1:EDD83_08775:1626681-1627472	2:C7960_0250:234265-235056	3:EFE40_06395:1219603-1220394	4:BHR79_RS08965:1746358-1747149	6:EFE41_07115:1370702-1371493	7:EFE42_01970:375967-376758	8:CI957_256:254779-255570	9:MmahiiDSM5219_00962:957261-958052	10:MportucalensisFDF1T_01831:1699727-1700518	11:MprofundiSLHTYRO_00327:292972-293763
0:LGDHEGDC_01107:1007006-1007350	1:EDD83_08780:1627621-1627965	2:C7960_0251:235204-235548	3:EFE40_06390:1219111-1219455	4:BHR79_RS08970:1747297-1747641	6:EFE41_07110:1370211-1370555	7:EFE42_01965:375475-375819	8:CI957_255:254286-254630	9:MmahiiDSM5219_00961:956768-957112	10:MportucalensisFDF1T_01832:1700665-1701009
0:LGDHEGDC_01108:1007456-1009234	1:EDD83_08785:1628054-1629832	2:C7960_0252:235637-237415	3:EFE40_06385:1217093-1219003	4:BHR79_RS08975:1747749-1749527	6:EFE41_07105:1368326-1370104	8:CI957_254:252419-254197	9:MmahiiDSM5219_00960:954881-956659	10:MportucalensisFDF1T_01833:1701116-1702894
0:LGDHEGDC_01109:1009614-1010264	1:EDD83_08790:1630251-1630901	2:C7960_0253:237834-238484	3:EFE40_06375:1215635-1216285	4:BHR79_RS08985:1750467-1751117	5:J2755_001680:1565879-1566529	6:EFE41_07095:1367096-1367746	7:EFE42_01945:371863-372513	8:CI957_252:251349-251999	9:MmahiiDSM5219_00959:953912-954562	10:MportucalensisFDF1T_01834:1703474-1704124	11:MprofundiSLHTYRO_00326:291811-292461
0:LGDHEGDC_01199:1120308-1121144	1:EDD83_08810:1631916-1632752	2:C7960_0257:239633-240469	3:EFE40_06345:1210994-1211830	4:BHR79_RS09015:1754922-1755758	5:J2755_000579:554228-555094	6:EFE41_07065:1356275-1357111	7:EFE42_01925:368406-369242	8:CI957_249:249363-250199	9:MmahiiDSM5219_00955:951023-951859	10:MportucalensisFDF1T_01840:1714109-1714945
0:LGDHEGDC_01200:1121141-1123969	1:EDD83_08815:1632752-1635577	2:C7960_0258:240466-243294	3:EFE40_06340:1208169-1210997	4:BHR79_RS09020:1755755-1758583	5:J2755_000580:555087-557915	6:EFE41_07060:1353450-1356275	7:EFE42_01920:365581-368406	8:CI957_248:246538-249366	9:MmahiiDSM5219_00954:948198-951023	10:MportucalensisFDF1T_01841:1714942-1717770	11:MprofundiSLHTYRO_00321:287003-289831
0:LGDHEGDC_01201:1124031-1125455	1:EDD83_08820:1635639-1637063	2:C7960_0259:243356-244780	3:EFE40_06335:1206683-1208107	4:BHR79_RS09025:1758645-1760069	5:J2755_000551:522570-523994	6:EFE41_07055:1351964-1353388	7:EFE42_01915:364095-365519	8:CI957_247:245364-246476	9:MmahiiDSM5219_00953:946712-948136	10:MportucalensisFDF1T_01842:1717832-1719256	11:MprofundiSLHTYRO_00319:285386-286378
0:LGDHEGDC_01202:1125545-1126768	1:EDD83_08825:1637148-1638371	2:C7960_0260:244865-246088	3:EFE40_06330:1205369-1206592	4:BHR79_RS09030:1760160-1761383	5:J2755_000583:558859-560082	6:EFE41_07050:1350649-1351872	7:EFE42_01910:362795-364018	8:CI957_245:243744-244967	9:MmahiiDSM5219_00952:945397-946620	10:MportucalensisFDF1T_01843:1719348-1720571	11:MprofundiSLHTYRO_00317:283640-284863
0:LGDHEGDC_01203:1126774-1127304	1:EDD83_08830:1638377-1638907	2:C7960_0261:246094-246624	3:EFE40_06325:1204833-1205363	4:BHR79_RS09035:1761389-1761919	5:J2755_000584:560089-560622	6:EFE41_07045:1350113-1350643	7:EFE42_01905:362259-362789	8:CI957_244:243208-243738	9:MmahiiDSM5219_00951:944861-945391	10:MportucalensisFDF1T_01844:1720577-1721107	11:MprofundiSLHTYRO_00316:283104-283634
0:LGDHEGDC_01204:1127328-1128152	1:EDD83_08835:1638930-1639754	2:C7960_0262:246647-247471	3:EFE40_06320:1203985-1204809	4:BHR79_RS09040:1761943-1762767	5:J2755_000585:560652-561458	6:EFE41_07040:1349265-1350089	7:EFE42_01900:361411-362235	8:CI957_243:242361-243185	9:MmahiiDSM5219_00950:944013-944837	10:MportucalensisFDF1T_01845:1721131-1721955	11:MprofundiSLHTYRO_00315:282256-283080
0:LGDHEGDC_01205:1128383-1130458	1:EDD83_08840:1639984-1642059	3:EFE40_06315:1201666-1203741	4:BHR79_RS10430:1763134-1765086	6:EFE41_07035:1346960-1349152	7:EFE42_01890:357853-359928	8:CI957_242:240056-242248	9:MmahiiDSM5219_00949:941710-943782	10:MportucalensisFDF1T_01846:1722068-1724260	11:MprofundiSLHTYRO_00314:279950-282142
0:LGDHEGDC_01206:1130463-1130648	1:EDD83_08845:1642064-1642249	2:C7960_0265:249863-250060	3:EFE40_06310:1201476-1201661	4:BHR79_RS09055:1765091-1765276	5:J2755_000686:649391-649585	6:EFE41_07030:1346770-1346955	7:EFE42_01885:357663-357848	8:CI957_241:239866-240063	9:MmahiiDSM5219_00948:941520-941705	10:MportucalensisFDF1T_01847:1724265-1724450	11:MprofundiSLHTYRO_00313:279760-279945
0:LGDHEGDC_01209:1132119-1133195	1:EDD83_08855:1643720-1644796	2:C7960_0267:251531-252607	3:EFE40_06300:1198929-1200005	4:BHR79_RS09065:1766747-1767823	6:EFE41_07020:1344223-1345299	7:EFE42_01875:355116-356192	8:CI957_237:235734-236810	9:MmahiiDSM5219_00946:938973-940049	10:MportucalensisFDF1T_01849:1725921-1726997	11:MprofundiSLHTYRO_00310:277214-278290
0:LGDHEGDC_01211:1133892-1134491	1:EDD83_08860:1645102-1645710	2:C7960_0268:252913-253512	3:EFE40_06285:1197473-1198081	4:BHR79_RS09075:1768671-1769279	6:EFE41_07010:1342921-1343529	7:EFE42_01865:353811-354419	8:CI957_236:234829-235428	9:MmahiiDSM5219_00944:937674-938282	10:MportucalensisFDF1T_01851:1727691-1728290
0:LGDHEGDC_01212:1134542-1134949	1:EDD83_08865:1645753-1646160	2:C7960_0269:253564-253971	3:EFE40_06280:1197027-1197437	4:BHR79_RS09080:1769315-1769725	6:EFE41_07005:1342471-1342878	7:EFE42_01860:353361-353768	8:CI957_235:234370-234777	9:MmahiiDSM5219_00943:937228-937638	10:MportucalensisFDF1T_01852:1728342-1728749
0:LGDHEGDC_01213:1135175-1135732	1:EDD83_08870:1646378-1646935	2:C7960_0270:254189-254746	3:EFE40_06275:1196241-1196798	4:BHR79_RS09085:1769954-1770511	6:EFE41_07000:1341689-1342246	7:EFE42_01855:352580-353137	8:CI957_234:233595-234152	9:MmahiiDSM5219_00942:936446-937003	10:MportucalensisFDF1T_01853:1728974-1729531	11:MprofundiSLHTYRO_00306:273810-274367
0:LGDHEGDC_01214:1135786-1136349	1:EDD83_08875:1646988-1647551	2:C7960_0271:254799-255362	3:EFE40_06270:1195624-1196187	4:BHR79_RS09090:1770565-1771128	6:EFE41_06995:1341072-1341635	7:EFE42_01850:351963-352526	8:CI957_233:232979-233542	9:MmahiiDSM5219_00941:935829-936392	10:MportucalensisFDF1T_01854:1729585-1730148
0:LGDHEGDC_01215:1136468-1136758	1:EDD83_08880:1647658-1647960	3:EFE40_06265:1195214-1195516	6:EFE41_06990:1340663-1340965	7:EFE42_01845:351554-351892	8:CI957_232:232570-232860	9:MmahiiDSM5219_00940:935420-935716	10:MportucalensisFDF1T_01855:1730255-1730557
0:LGDHEGDC_01216:1137068-1137352	1:EDD83_08890:1648269-1648553	2:C7960_0273:256080-256364	3:EFE40_06255:1194618-1194902	4:BHR79_RS09105:1771850-1772134	6:EFE41_06980:1340070-1340354	7:EFE42_01835:350961-351233	8:CI957_231:231977-232261	9:MmahiiDSM5219_00939:934829-935113	10:MportucalensisFDF1T_01856:1730866-1731150	11:MprofundiSLHTYRO_00302:272193-272477
0:LGDHEGDC_01217:1137923-1139224	1:EDD83_08720:1617795-1619096	2:C7960_0237:225381-226682	3:EFE40_06445:1228282-1229583	4:BHR79_RS08915:1737169-1738470	5:J2755_000546:517463-518764	6:EFE41_07165:1379153-1380454	7:EFE42_02035:387497-388798	8:CI957_269:265356-266657	9:MmahiiDSM5219_00974:966802-968103	10:MportucalensisFDF1T_01821:1690766-1692067	11:MprofundiSLHTYRO_00336:298438-299739
0:LGDHEGDC_01218:1139241-1140089	1:EDD83_08715:1616930-1617778	2:C7960_0236:224516-225364	3:EFE40_06450:1229600-1230448	4:BHR79_RS08910:1736304-1737152	5:J2755_000545:516603-517451	6:EFE41_07170:1380470-1381318	7:EFE42_02040:388815-389663	8:CI957_270:266674-267522	9:MmahiiDSM5219_00975:968120-968968	10:MportucalensisFDF1T_01820:1689902-1690750	11:MprofundiSLHTYRO_00337:299756-300604
0:LGDHEGDC_01219:1140091-1140486	1:EDD83_08710:1616533-1616928	2:C7960_0235:224119-224514	3:EFE40_06455:1230450-1230845	4:BHR79_RS08905:1735904-1736302	5:J2755_000543:515605-516009	6:EFE41_07175:1381320-1381715	7:EFE42_02305:441734-442162	8:CI957_271:267524-267919	9:MmahiiDSM5219_00976:968970-969365	10:MportucalensisFDF1T_01819:1689505-1689900	11:MprofundiSLHTYRO_00338:300606-301001
0:LGDHEGDC_01220:1140486-1141727	1:EDD83_08705:1615292-1616533	2:C7960_0234:222878-224119	3:EFE40_06460:1230845-1232086	4:BHR79_RS08900:1734666-1735907	5:J2755_000542:514361-515605	6:EFE41_07180:1381715-1382956	7:EFE42_02310:442162-443403	8:CI957_272:267919-269160	9:MmahiiDSM5219_00977:969365-970612	10:MportucalensisFDF1T_01818:1688264-1689505
0:LGDHEGDC_01221:1141744-1142205	1:EDD83_08700:1614814-1615275	2:C7960_0233:222400-222861	3:EFE40_06465:1232104-1232565	4:BHR79_RS08895:1734187-1734648	5:J2755_000541:513871-514329	6:EFE41_07185:1382973-1383434	7:EFE42_02315:443420-443881	8:CI957_273:269177-269638	9:MmahiiDSM5219_00978:970629-971018	10:MportucalensisFDF1T_01817:1687786-1688247	11:MprofundiSLHTYRO_00341:302258-302719
0:LGDHEGDC_01222:1142238-1142558	1:EDD83_08695:1614461-1614781	2:C7960_0232:222047-222367	3:EFE40_06470:1232598-1232918	4:BHR79_RS08890:1733834-1734154	5:J2755_000540:513557-513832	6:EFE41_07190:1383467-1383787	7:EFE42_02320:443917-444237	8:CI957_274:269671-269991	9:MmahiiDSM5219_00979:971121-971441	10:MportucalensisFDF1T_01816:1687433-1687753	11:MprofundiSLHTYRO_00342:302752-303072
0:LGDHEGDC_01223:1142575-1143000	1:EDD83_08690:1614073-1614444	2:C7960_0231:221605-222030	3:EFE40_06475:1232935-1233360	4:BHR79_RS08885:1733392-1733817	5:J2755_000539:513112-513528	6:EFE41_07195:1383804-1384229	7:EFE42_02325:444254-444679	8:CI957_275:270008-270433	9:MmahiiDSM5219_00980:971458-971883	10:MportucalensisFDF1T_01815:1686991-1687416	11:MprofundiSLHTYRO_00343:303089-303514
0:LGDHEGDC_01224:1143146-1145500	1:EDD83_08685:1611518-1613872	2:C7960_0230:219104-221458	3:EFE40_06480:1233506-1235860	4:BHR79_RS08880:1730892-1733246	5:J2755_000538:510619-512970	6:EFE41_07200:1384373-1386727	7:EFE42_02330:444826-447180	8:CI957_276:270580-272934	9:MmahiiDSM5219_00981:972026-974380	10:MportucalensisFDF1T_01814:1684493-1686847	11:MprofundiSLHTYRO_00344:303660-305693
0:LGDHEGDC_01225:1145497-1146810	1:EDD83_08680:1610208-1611521	2:C7960_0229:217794-219107	3:EFE40_06485:1235857-1237170	4:BHR79_RS08875:1729582-1730895	5:J2755_000537:509316-510626	6:EFE41_07205:1386724-1388037	7:EFE42_02335:447177-448490	8:CI957_277:272931-274244	9:MmahiiDSM5219_00982:974377-975690	10:MportucalensisFDF1T_01813:1683183-1684496	11:MprofundiSLHTYRO_00346:306010-307326
0:LGDHEGDC_01226:1146759-1148762	1:EDD83_08675:1608255-1610156	2:C7960_0228:215841-217742	3:EFE40_06490:1237222-1239123	4:BHR79_RS08870:1727629-1729530	5:J2755_000525:500088-501992	6:EFE41_07210:1388089-1389990	7:EFE42_02340:448542-450443	8:CI957_278:274296-276197	9:MmahiiDSM5219_00983:975742-977643	10:MportucalensisFDF1T_01812:1681230-1683131	11:MprofundiSLHTYRO_00347:307378-309279
0:LGDHEGDC_01227:1148777-1149868	1:EDD83_08670:1607149-1608246	2:C7960_0227:214735-215826	3:EFE40_06495:1239132-1240229	4:BHR79_RS08865:1726523-1727620	6:EFE41_07215:1389999-1391096	7:EFE42_02345:450452-451549	8:CI957_279:276212-277324	9:MmahiiDSM5219_00984:977658-978740	10:MportucalensisFDF1T_01811:1680124-1681221	11:MprofundiSLHTYRO_00348:309294-310385
0:LGDHEGDC_01228:1149966-1151060	1:EDD83_08665:1605957-1607054	2:C7960_0226:213543-214637	3:EFE40_06500:1240324-1241421	4:BHR79_RS08860:1725331-1726428	5:J2755_000523:497854-498948	6:EFE41_07220:1391191-1392288	7:EFE42_02350:451645-452742	8:CI957_280:277422-278516	9:MmahiiDSM5219_00985:978839-979933	10:MportucalensisFDF1T_01810:1678932-1680026	11:MprofundiSLHTYRO_00349:310483-311577
0:LGDHEGDC_01229:1151057-1154296	1:EDD83_08660:1602721-1605957	2:C7960_0225:210307-213546	3:EFE40_06505:1241421-1244657	4:BHR79_RS08855:1722095-1725331	5:J2755_000522:494618-497854	6:EFE41_07225:1392288-1395524	7:EFE42_02355:452742-455978	8:CI957_281:278513-281752	9:MmahiiDSM5219_00986:979930-983169	10:MportucalensisFDF1T_01809:1675696-1678935	11:MprofundiSLHTYRO_00350:311574-314813
0:LGDHEGDC_01230:1154348-1155532	1:EDD83_08655:1601487-1602671	2:C7960_0224:209073-210257	3:EFE40_06510:1244709-1245893	4:BHR79_RS08850:1720859-1722043	5:J2755_000521:493387-494571	6:EFE41_07230:1395576-1396760	7:EFE42_02360:456030-457214	8:CI957_282:281802-282986	9:MmahiiDSM5219_00987:983221-984405	10:MportucalensisFDF1T_01808:1674460-1675644	11:MprofundiSLHTYRO_00351:314865-316049
0:LGDHEGDC_01231:1155547-1155870	1:EDD83_08650:1601149-1601472	2:C7960_0223:208735-209058	3:EFE40_06515:1245908-1246231	4:BHR79_RS08845:1720521-1720844	6:EFE41_07235:1396775-1397098	7:EFE42_02365:457229-457552	8:CI957_283:283003-283326	9:MmahiiDSM5219_00988:984420-984743	10:MportucalensisFDF1T_01807:1674122-1674445	11:MprofundiSLHTYRO_00352:316064-316387
0:LGDHEGDC_01232:1156524-1159022	1:EDD83_08645:1598060-1600492	2:C7960_0222:205648-208080	3:EFE40_06520:1246885-1249317	4:BHR79_RS08840:1717435-1719867	5:J2755_000517:489567-492068	6:EFE41_09000:1733700-1736204	7:EFE42_02370:458216-460648	8:CI957_284:283932-286364	9:MmahiiDSM5219_00989:985397-987832	10:MportucalensisFDF1T_01022:963927-966431
0:LGDHEGDC_01233:1159022-1160896	1:EDD83_08640:1596186-1598060	2:C7960_0221:203768-205648	3:EFE40_06525:1249317-1251212	4:BHR79_RS08835:1715534-1717435	5:J2755_000516:487696-489567	6:EFE41_08995:1731826-1733700	7:EFE42_02375:460648-462522	8:CI957_285:286364-288244	9:MmahiiDSM5219_00990:987832-989706	10:MportucalensisFDF1T_01021:962053-963927
0:LGDHEGDC_01234:1160896-1161780	1:EDD83_08635:1595302-1596186	2:C7960_0220:202890-203774	3:EFE40_06530:1251212-1252096	4:BHR79_RS08830:1714656-1715540	5:J2755_000515:486812-487696	6:EFE41_08990:1730942-1731826	7:EFE42_02380:462522-463406	8:CI957_286:288238-289122	9:MmahiiDSM5219_00991:989706-990590	10:MportucalensisFDF1T_01020:961169-962053	11:MprofundiSLHTYRO_00359:321361-322245
0:LGDHEGDC_01235:1161813-1162781	1:EDD83_08630:1594302-1595270	2:C7960_0219:201890-202858	3:EFE40_06535:1252128-1253096	4:BHR79_RS08825:1713656-1714624	5:J2755_000514:485816-486784	6:EFE41_08985:1729942-1730910	7:EFE42_02385:463438-464406	8:CI957_287:289154-290122	9:MmahiiDSM5219_00992:990623-991591	10:MportucalensisFDF1T_01019:960169-961137
0:LGDHEGDC_01236:1162800-1163696	1:EDD83_08625:1593387-1594283	2:C7960_0218:200975-201871	3:EFE40_06540:1253115-1254011	4:BHR79_RS08820:1712741-1713637	5:J2755_000513:484897-485793	6:EFE41_08980:1729027-1729923	7:EFE42_02390:464425-465321	8:CI957_288:290141-291037	9:MmahiiDSM5219_00993:991610-992506	10:MportucalensisFDF1T_01018:959254-960150	11:MprofundiSLHTYRO_00363:323262-324158
0:LGDHEGDC_01237:1163703-1164539	1:EDD83_08620:1592544-1593380	2:C7960_0217:200132-200968	3:EFE40_06545:1254018-1254854	4:BHR79_RS08815:1711898-1712734	5:J2755_000512:484023-484871	6:EFE41_08975:1728184-1729020	7:EFE42_02395:465328-466164	8:CI957_289:291044-291880	9:MmahiiDSM5219_00994:992513-993349	10:MportucalensisFDF1T_01017:958411-959247	11:MprofundiSLHTYRO_00364:324165-325001
0:LGDHEGDC_01238:1164626-1166062	1:EDD83_08615:1591020-1592459	2:C7960_0216:198608-200047	3:EFE40_06550:1254939-1256378	4:BHR79_RS08810:1710512-1711813	5:J2755_000510:482566-483804	6:EFE41_08970:1726663-1728099	7:EFE42_02400:466248-467684	8:CI957_290:291965-293404	9:MmahiiDSM5219_00995:993432-994811	10:MportucalensisFDF1T_01016:956890-958326
0:LGDHEGDC_01239:1166557-1167576	1:EDD83_08610:1589506-1590525	2:C7960_0215:197094-198113	3:EFE40_06555:1256872-1257891	4:BHR79_RS08805:1708861-1709880	6:EFE41_08965:1725149-1726168	7:EFE42_02405:468179-469198	8:CI957_291:293899-294918	9:MmahiiDSM5219_00996:995364-996383	10:MportucalensisFDF1T_01015:955376-956395	11:MprofundiSLHTYRO_00368:327277-328035
0:LGDHEGDC_01240:1167630-1169267	1:EDD83_08605:1587815-1589452	2:C7960_0214:195405-197042	3:EFE40_06560:1257945-1259576	4:BHR79_RS08800:1707176-1708807	6:EFE41_08960:1723464-1725095	7:EFE42_02410:469252-470883	8:CI957_292:294970-296607	9:MmahiiDSM5219_00997:996437-998068	10:MportucalensisFDF1T_01014:953691-955322	11:MprofundiSLHTYRO_00370:328384-329721
0:LGDHEGDC_01241:1169264-1170379	1:EDD83_08600:1586722-1587795	2:C7960_0213:194294-195385	3:EFE40_06565:1259597-1260718	4:BHR79_RS08795:1706034-1707224	6:EFE41_08955:1722322-1723443	7:EFE42_02415:470902-471975	8:CI957_293:296627-297700	9:MmahiiDSM5219_00998:998090-999211	10:MportucalensisFDF1T_01013:952549-953739	11:MprofundiSLHTYRO_00371:329741-330862
0:LGDHEGDC_01242:1170574-1172976	1:EDD83_08595:1583401-1586526	2:C7960_0212:190967-194098	3:EFE40_06570:1260912-1264043	4:BHR79_RS08790:1702709-1705840	6:EFE41_08950:1719001-1722132	7:EFE42_02420:472171-475302	8:CI957_294:297896-301021	9:MmahiiDSM5219_00999:999411-1002542	10:MportucalensisFDF1T_01012:949228-952359	11:MprofundiSLHTYRO_00372:331056-334187
0:LGDHEGDC_01244:1173772-1174536	1:EDD83_08590:1582567-1583331	2:C7960_0211:190134-190898	3:EFE40_06575:1264113-1264877	4:BHR79_RS08785:1701875-1702639	6:EFE41_08945:1718168-1718932	7:EFE42_02425:475372-476136	8:CI957_295:301091-301855	9:MmahiiDSM5219_01000:1002610-1003374	10:MportucalensisFDF1T_01011:948395-949159	11:MprofundiSLHTYRO_00373:334255-335019
0:LGDHEGDC_01247:1176429-1177199	1:EDD83_08580:1579901-1580671	2:C7960_0209:187468-188238	3:EFE40_06585:1266773-1267543	4:BHR79_RS08775:1699209-1699979	6:EFE41_08935:1715502-1716272	7:EFE42_02435:478031-478801	8:CI957_297:303751-304521	9:MmahiiDSM5219_01002:1005270-1006040	10:MportucalensisFDF1T_01009:945729-946499	11:MprofundiSLHTYRO_00375:336912-337682
0:LGDHEGDC_01248:1177213-1178595	1:EDD83_08575:1578505-1579887	2:C7960_0208:186072-187454	3:EFE40_06590:1267556-1268938	4:BHR79_RS08770:1697814-1699196	6:EFE41_08930:1714106-1715488	7:EFE42_02440:478815-480197	8:CI957_298:304535-305917	9:MmahiiDSM5219_01003:1006054-1007436	10:MportucalensisFDF1T_01008:944333-945715	11:MprofundiSLHTYRO_00376:337696-339078
0:LGDHEGDC_01249:1178821-1179417	1:EDD83_08570:1577684-1578280	2:C7960_0207:185258-185854	3:EFE40_06595:1269167-1269763	4:BHR79_RS08765:1696989-1697585	6:EFE41_08925:1713283-1713879	7:EFE42_02445:480417-481013	8:CI957_299:306144-306740	9:MmahiiDSM5219_01004:1007662-1008258	10:MportucalensisFDF1T_01007:943510-944106	11:MprofundiSLHTYRO_00377:339302-339898
0:LGDHEGDC_01250:1179466-1180344	1:EDD83_08565:1576757-1577641	2:C7960_0206:184331-185209	3:EFE40_06600:1269806-1270690	4:BHR79_RS08760:1696062-1696940	6:EFE41_08920:1712356-1713240	7:EFE42_02450:481062-481940	8:CI957_300:306789-307667	9:MmahiiDSM5219_01005:1008307-1009185	10:MportucalensisFDF1T_01006:942583-943461	11:MprofundiSLHTYRO_00378:339947-340825
0:LGDHEGDC_01251:1180341-1182266	1:EDD83_08560:1574835-1576760	2:C7960_0205:182409-184334	3:EFE40_06605:1270687-1272612	4:BHR79_RS08755:1694140-1696065	6:EFE41_08915:1710434-1712359	7:EFE42_02455:481937-483862	8:CI957_301:307664-309589	9:MmahiiDSM5219_01006:1009182-1011107	10:MportucalensisFDF1T_01005:940661-942586	11:MprofundiSLHTYRO_00379:340822-342747
0:LGDHEGDC_01252:1182301-1183443	1:EDD83_08555:1573635-1574771	2:C7960_0204:181209-182345	3:EFE40_06615:1273240-1274103	4:BHR79_RS08745:1692649-1693788	5:J2755_000506:477583-478713	6:EFE41_08910:1709257-1710120	7:EFE42_02460:484178-485041	8:CI957_302:309653-310789	9:MmahiiDSM5219_01008:1011431-1012297	10:MportucalensisFDF1T_01004:939484-940626	11:MprofundiSLHTYRO_00380:342783-343925
0:LGDHEGDC_01253:1183603-1183824	1:EDD83_08550:1573254-1573475	2:C7960_0203:180828-181049	3:EFE40_06620:1274264-1274485	4:BHR79_RS08740:1692267-1692488	5:J2755_000505:477210-477416	6:EFE41_08905:1708875-1709096	7:EFE42_02465:485200-485421	8:CI957_303:310949-311170	9:MmahiiDSM5219_01009:1012458-1012679	10:MportucalensisFDF1T_01003:939102-939323	11:MprofundiSLHTYRO_00381:344086-344307
0:LGDHEGDC_01254:1183969-1184502	1:EDD83_08545:1572576-1573109	2:C7960_0202:180150-180683	3:EFE40_06625:1274630-1275163	4:BHR79_RS08735:1691589-1692122	5:J2755_000504:476553-477083	6:EFE41_08900:1708197-1708730	8:CI957_304:311315-311848	9:MmahiiDSM5219_01010:1012824-1013342	10:MportucalensisFDF1T_01002:938424-938957	11:MprofundiSLHTYRO_00382:344452-344985
0:LGDHEGDC_01255:1184492-1185853	1:EDD83_08540:1571225-1572586	2:C7960_0201:178798-180160	3:EFE40_06630:1275153-1276514	4:BHR79_RS08730:1690238-1691599	5:J2755_000503:475183-476544	6:EFE41_08895:1706846-1708207	7:EFE42_02480:486088-487449	8:CI957_305:311838-313199	9:MmahiiDSM5219_01011:1013348-1014709	10:MportucalensisFDF1T_01001:937073-938434	11:MprofundiSLHTYRO_00383:344975-346336
0:LGDHEGDC_01256:1185876-1186154	1:EDD83_08535:1570924-1571202	2:C7960_0200:178497-178775	3:EFE40_06635:1276537-1276815	4:BHR79_RS08725:1689937-1690215	5:J2755_000502:474891-475169	6:EFE41_08890:1706545-1706823	7:EFE42_02485:487472-487750	8:CI957_306:313222-313500	9:MmahiiDSM5219_01012:1014732-1015010	10:MportucalensisFDF1T_01000:936772-937050	11:MprofundiSLHTYRO_00384:346359-346637
0:LGDHEGDC_01257:1186485-1186664	1:EDD83_08530:1570413-1570592	2:C7960_0199:177986-178165	3:EFE40_06640:1277148-1277327	4:BHR79_RS08720:1689425-1689604	6:EFE41_08885:1706037-1706216	7:EFE42_08025:1507018-1507197	8:CI957_307:313832-314011	9:MmahiiDSM5219_01013:1015258-1015437	10:MportucalensisFDF1T_00999:936264-936443	11:MprofundiSLHTYRO_00385:346968-347147
0:LGDHEGDC_01259:1187190-1187684	1:EDD83_08515:1569538-1570017	2:C7960_0197:177096-177590	3:EFE40_06650:1277853-1278332	4:BHR79_RS08710:1688405-1688899	5:J2755_000497:472304-472792	6:EFE41_08875:1705032-1705511	7:EFE42_08035:1507723-1508202	8:CI957_308:314536-315030	9:MmahiiDSM5219_01015:1015963-1016457	10:MportucalensisFDF1T_00997:935244-935738	11:MprofundiSLHTYRO_00387:347673-348152
0:LGDHEGDC_01260:1187815-1188297	1:EDD83_08510:1568910-1569392	2:C7960_0196:176483-176965	3:EFE40_06655:1278479-1278961	4:BHR79_RS08705:1687791-1688273	6:EFE41_08870:1704405-1704887	7:EFE42_08040:1508347-1508829	8:CI957_309:315161-315643	9:MmahiiDSM5219_01016:1016588-1017070	10:MportucalensisFDF1T_00996:934632-935114	11:MprofundiSLHTYRO_00388:348297-348779
0:LGDHEGDC_01261:1189756-1190250	1:EDD83_08500:1566846-1567340	2:C7960_0194:174426-174920	3:EFE40_06665:1280836-1281330	4:BHR79_RS08695:1685422-1685916	5:J2755_000495:469978-470451	6:EFE41_08850:1700227-1700721	7:EFE42_08050:1510664-1511158	8:CI957_310:317206-317700	9:MmahiiDSM5219_01017:1018833-1019327	10:MportucalensisFDF1T_00992:930454-930948	11:MprofundiSLHTYRO_00389:350094-350588
0:LGDHEGDC_01263:1190685-1191086	1:EDD83_08490:1566011-1566412	2:C7960_0192:173590-173991	3:EFE40_06675:1281765-1282166	4:BHR79_RS08685:1684586-1684987	5:J2755_000493:469120-469521	6:EFE41_08840:1699391-1699792	7:EFE42_08060:1511593-1511994	8:CI957_312:318135-318536	9:MmahiiDSM5219_01019:1019762-1020163	10:MportucalensisFDF1T_00990:929618-930019	11:MprofundiSLHTYRO_00391:351023-351424
0:LGDHEGDC_01265:1191426-1192517	1:EDD83_08475:1563077-1564000	2:C7960_0190:172159-173100	3:EFE40_06685:1282674-1283597	4:BHR79_RS08675:1683155-1684246	6:EFE41_08830:1697960-1698694	8:CI957_313:319026-319967	9:MmahiiDSM5219_01021:1020485-1021597	10:MportucalensisFDF1T_00988:928187-929128	11:MprofundiSLHTYRO_00393:352124-352858
0:LGDHEGDC_01266:1192588-1194996	1:EDD83_08470:1560598-1563006	2:C7960_0189:169680-172088	3:EFE40_06690:1283670-1286078	4:BHR79_RS08670:1680674-1683082	6:EFE41_08825:1695482-1697890	7:EFE42_08075:1515833-1518240	8:CI957_314:320038-322446	9:MmahiiDSM5219_01022:1021668-1024076	10:MportucalensisFDF1T_00987:925709-928117
0:LGDHEGDC_01267:1195299-1197302	1:EDD83_08465:1558289-1560241	2:C7960_0188:167371-169323	3:EFE40_06695:1286433-1288385	4:BHR79_RS08665:1678367-1680370	6:EFE41_08820:1693175-1695127	8:CI957_315:322750-324753	9:MmahiiDSM5219_01023:1024273-1026381	10:MportucalensisFDF1T_00986:923402-925405	11:MprofundiSLHTYRO_00396:355643-357646
0:LGDHEGDC_01268:1197312-1198592	1:EDD83_08460:1556999-1558279	2:C7960_0187:166081-167361	3:EFE40_06700:1288395-1289675	4:BHR79_RS08660:1677077-1678357	6:EFE41_08815:1691885-1693165	8:CI957_316:324763-326043	9:MmahiiDSM5219_01024:1026391-1027671	10:MportucalensisFDF1T_00985:922112-923392
0:LGDHEGDC_01269:1198814-1199557	1:EDD83_08455:1556083-1556826	2:C7960_0186:165165-165908	3:EFE40_06705:1289895-1290638	4:BHR79_RS08655:1676114-1676857	5:J2755_000489:465745-466491	6:EFE41_08810:1690971-1691714	7:EFE42_08080:1518666-1519406	8:CI957_317:326216-326959	9:MmahiiDSM5219_01025:1028112-1028855	10:MportucalensisFDF1T_00984:921198-921941	11:MprofundiSLHTYRO_00400:359158-359901
0:LGDHEGDC_01270:1199536-1200759	1:EDD83_08450:1554881-1556104	2:C7960_0185:163963-165186	3:EFE40_06710:1290617-1291840	4:BHR79_RS08650:1674912-1676135	5:J2755_000488:464543-465766	6:EFE41_08805:1689769-1690992	7:EFE42_08085:1519385-1520608	8:CI957_318:326938-328161	9:MmahiiDSM5219_01026:1028834-1030057	10:MportucalensisFDF1T_00983:919996-921219	11:MprofundiSLHTYRO_00401:359880-361103
0:LGDHEGDC_01271:1200793-1201470	1:EDD83_08445:1554197-1554847	2:C7960_0184:163198-163929	3:EFE40_06715:1291874-1292524	4:BHR79_RS08645:1674228-1674878	5:J2755_000487:463866-464516	6:EFE41_08800:1689085-1689735	7:EFE42_08090:1520642-1521292	8:CI957_319:328195-328872	9:MmahiiDSM5219_01027:1030091-1030768	10:MportucalensisFDF1T_00982:919285-919962	11:MprofundiSLHTYRO_00402:361137-361814
0:LGDHEGDC_01279:1205820-1206020	1:EDD83_06430:1162500-1162700	2:C7960_0338:316043-316243	3:EFE40_06730:1294004-1294204	4:BHR79_RS08630:1672548-1672748	6:EFE41_08770:1684419-1684619	7:EFE42_08105:1522547-1522747	8:CI957_166:170779-170979	9:MmahiiDSM5219_01030:1031987-1032187	10:MportucalensisFDF1T_00976:914646-914846	11:MprofundiSLHTYRO_00405:363052-363252
0:LGDHEGDC_01280:1206001-1208757	1:EDD83_06435:1162708-1165437	2:C7960_0337:313306-316035	3:EFE40_06735:1294212-1296941	4:BHR79_RS08625:1669811-1672567	5:J2755_000484:459753-462500	6:EFE41_08765:1681682-1684411	7:EFE42_08110:1522755-1525484	8:CI957_167:170987-173716	9:MmahiiDSM5219_01031:1032195-1034924	10:MportucalensisFDF1T_00975:911909-914638	11:MprofundiSLHTYRO_00407:363766-365988
0:LGDHEGDC_01281:1208760-1208969	1:EDD83_06440:1165440-1165649	2:C7960_0336:313094-313303	3:EFE40_06740:1296944-1297153	4:BHR79_RS08620:1669599-1669808	5:J2755_000483:459518-459748	6:EFE41_08760:1681470-1681679	7:EFE42_08115:1525487-1525696	8:CI957_168:173719-173928	9:MmahiiDSM5219_01032:1034927-1035136	10:MportucalensisFDF1T_00974:911697-911906	11:MprofundiSLHTYRO_00408:365991-366200
0:LGDHEGDC_01282:1209082-1209669	1:EDD83_06445:1165823-1166374	2:C7960_0335:312369-312956	3:EFE40_06745:1297327-1297878	4:BHR79_RS08615:1668874-1669425	6:EFE41_08755:1680746-1681297	7:EFE42_08120:1525869-1526420	8:CI957_169:174066-174524	9:MmahiiDSM5219_01033:1035311-1035862	10:MportucalensisFDF1T_00973:910973-911560	11:MprofundiSLHTYRO_00409:366373-366924
0:LGDHEGDC_01283:1209699-1211378	1:EDD83_06450:1166404-1168083	2:C7960_0334:310660-312360	3:EFE40_06750:1297908-1299587	4:BHR79_RS08610:1667165-1668844	6:EFE41_08750:1679037-1680716	7:EFE42_08125:1526450-1528129	8:CI957_171:175094-176362	9:MmahiiDSM5219_01034:1035893-1037365	10:MportucalensisFDF1T_00972:909264-910943
0:LGDHEGDC_01284:1211440-1211679	1:EDD83_06455:1168144-1168383	2:C7960_0333:310360-310599	3:EFE40_06755:1299648-1299887	4:BHR79_RS10755:1666865-1667104	6:EFE41_08745:1678737-1678976	7:EFE42_08130:1528191-1528430	8:CI957_172:176423-176662	9:MmahiiDSM5219_01035:1037634-1037873	10:MportucalensisFDF1T_00971:908964-909203
0:LGDHEGDC_01285:1211683-1212741	1:EDD83_06460:1168387-1169445	2:C7960_0332:309299-310356	3:EFE40_06760:1299891-1300949	4:BHR79_RS08600:1665803-1666861	6:EFE41_08740:1677675-1678733	7:EFE42_08135:1528434-1529492	8:CI957_173:176666-177724	9:MmahiiDSM5219_01036:1037877-1038935	10:MportucalensisFDF1T_00970:907902-908960
0:LGDHEGDC_01286:1212744-1214168	1:EDD83_06465:1169448-1170872	2:C7960_0331:307872-309296	3:EFE40_06765:1300952-1302376	4:BHR79_RS08595:1664376-1665800	6:EFE41_08735:1676248-1677672	7:EFE42_08140:1529495-1530919	8:CI957_174:177727-179151	9:MmahiiDSM5219_01037:1038938-1040362	10:MportucalensisFDF1T_00969:906475-907899
0:LGDHEGDC_01290:1219027-1219851	1:EDD83_06470:1171311-1172135	2:C7960_0329:306609-307433	3:EFE40_06785:1307690-1308514	4:BHR79_RS08575:1658238-1659062	5:J2755_000480:454861-455679	6:EFE41_08710:1673803-1674627	7:EFE42_08160:1535552-1536376	8:CI957_175:179590-180414	9:MmahiiDSM5219_01041:1045497-1046321	10:MportucalensisFDF1T_00966:904030-904854	11:MprofundiSLHTYRO_00413:369605-370429
0:LGDHEGDC_01291:1219983-1221299	1:EDD83_06475:1172268-1173584	2:C7960_0328:305160-306476	3:EFE40_06790:1308647-1309963	4:BHR79_RS08570:1656789-1658105	5:J2755_000479:453424-454740	6:EFE41_08705:1672356-1673672	7:EFE42_08165:1536511-1537827	8:CI957_176:180547-181863	9:MmahiiDSM5219_01042:1046464-1047780	10:MportucalensisFDF1T_00965:902583-903899	11:MprofundiSLHTYRO_00414:370563-371879
0:LGDHEGDC_01292:1221299-1222633	1:EDD83_06480:1173584-1174918	2:C7960_0327:303826-305160	3:EFE40_06795:1309963-1311297	4:BHR79_RS08565:1655455-1656789	5:J2755_000478:452094-453422	6:EFE41_08700:1671022-1672356	7:EFE42_08170:1537827-1539161	8:CI957_177:181863-183197	9:MmahiiDSM5219_01043:1047780-1049114	10:MportucalensisFDF1T_00964:901249-902583	11:MprofundiSLHTYRO_00415:371879-373213
0:LGDHEGDC_01293:1222659-1224539	1:EDD83_06485:1174944-1176824	2:C7960_0326:301920-303800	3:EFE40_06800:1311323-1313203	4:BHR79_RS08560:1653537-1655429	5:J2755_000477:450166-452097	6:EFE41_08695:1669116-1670996	7:EFE42_08175:1539187-1541067	8:CI957_178:183223-185103	9:MmahiiDSM5219_01044:1049140-1051020	10:MportucalensisFDF1T_00963:899343-901223	11:MprofundiSLHTYRO_00416:373239-375119
0:LGDHEGDC_01294:1224839-1225552	1:EDD83_06490:1177126-1177839	2:C7960_0325:300913-301626	3:EFE40_06805:1313504-1314217	4:BHR79_RS08555:1652535-1653248	5:J2755_000473:446899-447609	6:EFE41_08690:1668102-1668815	7:EFE42_08185:1541710-1542423	8:CI957_179:185404-186117	9:MmahiiDSM5219_01045:1051321-1052034	10:MportucalensisFDF1T_00962:898329-899042	11:MprofundiSLHTYRO_00417:375450-376133
0:LGDHEGDC_01295:1225611-1226468	1:EDD83_06495:1177896-1178753	2:C7960_0324:300006-300854	3:EFE40_06810:1314276-1315133	4:BHR79_RS08550:1651619-1652476	5:J2755_000472:445998-446837	6:EFE41_08685:1667186-1668043	7:EFE42_08190:1542482-1543339	8:CI957_180:186176-187024	9:MmahiiDSM5219_01046:1052092-1052949	10:MportucalensisFDF1T_00961:897413-898270	11:MprofundiSLHTYRO_00418:376192-377049
0:LGDHEGDC_01296:1226473-1226865	1:EDD83_06500:1178758-1179150	2:C7960_0323:299609-300001	3:EFE40_06815:1315138-1315530	4:BHR79_RS08545:1651222-1651614	5:J2755_000471:445603-445992	6:EFE41_08680:1666789-1667181	7:EFE42_08195:1543344-1543736	8:CI957_181:187029-187421	9:MmahiiDSM5219_01047:1052954-1053346	10:MportucalensisFDF1T_00960:897016-897408	11:MprofundiSLHTYRO_00419:377054-377446
0:LGDHEGDC_01297:1226880-1227164	1:EDD83_06505:1179165-1179449	2:C7960_0322:299310-299594	3:EFE40_06820:1315545-1315829	4:BHR79_RS08540:1650923-1651207	5:J2755_000470:445303-445587	6:EFE41_08675:1666490-1666774	7:EFE42_08200:1543751-1544035	8:CI957_182:187436-187729	9:MmahiiDSM5219_01048:1053361-1053645	10:MportucalensisFDF1T_00959:896717-897001	11:MprofundiSLHTYRO_00420:377461-377745
0:LGDHEGDC_01298:1227186-1228043	1:EDD83_06510:1179462-1180328	2:C7960_0321:298431-299288	3:EFE40_06825:1315851-1316708	4:BHR79_RS08535:1650044-1650901	5:J2755_000469:444423-445289	6:EFE41_08670:1665611-1666468	7:EFE42_08205:1544057-1544914	8:CI957_183:187742-188599	9:MmahiiDSM5219_01049:1053667-1054524	10:MportucalensisFDF1T_00958:895838-896695	11:MprofundiSLHTYRO_00421:377758-378624
0:LGDHEGDC_01299:1228062-1228607	1:EDD83_06515:1180347-1180892	2:C7960_0320:297867-298412	3:EFE40_06830:1316727-1317272	4:BHR79_RS08530:1649480-1650025	6:EFE41_08665:1665047-1665592	7:EFE42_08210:1544933-1545478	8:CI957_184:188618-189163	9:MmahiiDSM5219_01050:1054543-1055088	10:MportucalensisFDF1T_00957:895274-895819	11:MprofundiSLHTYRO_00422:378643-379188
0:LGDHEGDC_01300:1228666-1230615	1:EDD83_06520:1180950-1182899	2:C7960_0319:295861-297810	3:EFE40_06835:1317331-1319280	4:BHR79_RS08525:1647472-1649421	5:J2755_000467:441869-443824	6:EFE41_08660:1663039-1664988	7:EFE42_08215:1545536-1547485	8:CI957_185:189221-191170	9:MmahiiDSM5219_01051:1055147-1057096	10:MportucalensisFDF1T_00956:893266-895215	11:MprofundiSLHTYRO_00424:379561-380943
0:LGDHEGDC_01301:1230804-1231397	1:EDD83_06525:1183092-1183685	2:C7960_0318:295082-295675	3:EFE40_06840:1319472-1320065	4:BHR79_RS08520:1646687-1647280	5:J2755_000464:438376-438972	6:EFE41_08655:1662260-1662853	7:EFE42_08220:1547670-1548263	8:CI957_186:191356-191949	9:MmahiiDSM5219_01052:1057283-1057876	10:MportucalensisFDF1T_00955:892487-893080	11:MprofundiSLHTYRO_00426:381376-381969
0:LGDHEGDC_01302:1231397-1232200	1:EDD83_06530:1183685-1184488	2:C7960_0317:294279-295082	3:EFE40_06845:1320065-1320868	4:BHR79_RS08515:1645884-1646687	5:J2755_000463:437564-438376	6:EFE41_08650:1661457-1662260	7:EFE42_08225:1548263-1549066	8:CI957_187:191949-192752	9:MmahiiDSM5219_01053:1057990-1058679	10:MportucalensisFDF1T_00954:891684-892487	11:MprofundiSLHTYRO_00428:382223-382771
0:LGDHEGDC_01303:1232212-1232808	1:EDD83_06535:1184500-1185096	2:C7960_0316:293671-294267	3:EFE40_06850:1320880-1321476	4:BHR79_RS08510:1645276-1645872	5:J2755_000462:436954-437550	6:EFE41_08645:1660849-1661445	7:EFE42_08230:1549078-1549674	8:CI957_188:192764-193360	9:MmahiiDSM5219_01054:1058691-1059287	10:MportucalensisFDF1T_00953:891076-891672	11:MprofundiSLHTYRO_00429:382783-383379
0:LGDHEGDC_01304:1232879-1233232	1:EDD83_06540:1185167-1185520	2:C7960_0315:293247-293600	3:EFE40_06855:1321547-1321900	4:BHR79_RS08505:1644852-1645205	5:J2755_000461:436555-436908	6:EFE41_08640:1660425-1660778	7:EFE42_08235:1549745-1550098	8:CI957_189:193429-193782	9:MmahiiDSM5219_01055:1059358-1059711	10:MportucalensisFDF1T_00952:890652-891005	11:MprofundiSLHTYRO_00430:383449-383802
0:LGDHEGDC_01305:1233367-1233660	1:EDD83_06545:1185654-1185947	2:C7960_0314:292819-293112	3:EFE40_06860:1322036-1322329	4:BHR79_RS08500:1644423-1644716	5:J2755_000460:436121-436414	6:EFE41_08635:1659996-1660289	7:EFE42_08240:1550234-1550527	8:CI957_190:193916-194209	9:MmahiiDSM5219_01056:1059847-1060140	10:MportucalensisFDF1T_00951:890223-890516	11:MprofundiSLHTYRO_00431:383938-384231
0:LGDHEGDC_01306:1233703-1234995	1:EDD83_06550:1185986-1187278	2:C7960_0313:291488-292780	3:EFE40_06865:1322372-1323664	4:BHR79_RS08495:1643088-1644380	5:J2755_000459:434767-436068	6:EFE41_08630:1658661-1659953	7:EFE42_08245:1550570-1551862	8:CI957_191:194248-195540	9:MmahiiDSM5219_01057:1060183-1061475	10:MportucalensisFDF1T_00950:888888-890180	11:MprofundiSLHTYRO_00432:384274-385566
0:LGDHEGDC_01307:1235021-1235623	1:EDD83_06555:1187304-1187906	2:C7960_0312:290860-291462	3:EFE40_06870:1323690-1324292	4:BHR79_RS08490:1642460-1643062	5:J2755_000458:434165-434770	6:EFE41_08625:1658033-1658635	7:EFE42_08250:1551888-1552490	8:CI957_192:195566-196168	9:MmahiiDSM5219_01058:1061501-1062103	10:MportucalensisFDF1T_00949:888260-888862	11:MprofundiSLHTYRO_00433:385592-386194
0:LGDHEGDC_01309:1236529-1237179	1:EDD83_06565:1188241-1188888	2:C7960_0310:289304-289954	3:EFE40_06880:1325202-1325849	4:BHR79_RS08480:1640903-1641553	5:J2755_000452:430127-430774	6:EFE41_08615:1656477-1657124	7:EFE42_08260:1553401-1554048	8:CI957_194:197073-197723	9:MmahiiDSM5219_01060:1063353-1064003	10:MportucalensisFDF1T_00947:886704-887354	11:MprofundiSLHTYRO_00435:387101-387601
0:LGDHEGDC_01310:1237182-1237943	1:EDD83_06570:1188891-1189651	2:C7960_0309:288540-289301	3:EFE40_06885:1325853-1326614	4:BHR79_RS08475:1640138-1640899	5:J2755_000451:429372-430121	6:EFE41_08610:1655713-1656474	7:EFE42_08265:1554051-1554812	8:CI957_195:197726-198487	9:MmahiiDSM5219_01061:1064006-1064767	10:MportucalensisFDF1T_00946:885940-886701	11:MprofundiSLHTYRO_00437:387756-388517
0:LGDHEGDC_01314:1239058-1239543	1:EDD83_06595:1191596-1192081	2:C7960_0304:284112-284597	6:EFE41_08600:1654395-1654886	8:CI957_200:203513-203998	9:MmahiiDSM5219_01065:1066642-1067127	10:MportucalensisFDF1T_00944:884622-885113
0:LGDHEGDC_01315:1239608-1239985	1:EDD83_06600:1192146-1192523	2:C7960_0303:283670-284047	8:CI957_201:204063-204440	9:MmahiiDSM5219_01066:1067192-1067569
0:LGDHEGDC_01333:1256702-1257748	1:EDD83_02960:524923-525996	2:C7960_0284:265741-266787	6:EFE41_08555:1644585-1645634	7:EFE42_08315:1563321-1564490	8:CI957_222:221555-222601	10:MportucalensisFDF1T_00935:874815-875861
0:LGDHEGDC_01334:1258224-1258976	1:EDD83_02965:526450-527178	2:C7960_0283:264812-265540	3:EFE40_09420:1847948-1848676	4:BHR79_RS08295:1597212-1597940	6:EFE41_08550:1643384-1644112	8:CI957_223:222800-223546	9:MmahiiDSM5219_01078:1085543-1086262	10:MportucalensisFDF1T_00934:873593-874339	11:MprofundiSLHTYRO_00454:400755-401465
0:LGDHEGDC_01340:1263729-1264070	1:EDD83_08985:1664620-1664961	2:C7960_0132:122779-123120	3:EFE40_09375:1839316-1839657	4:BHR79_RS08250:1588580-1588921	6:EFE41_08515:1637330-1637671	7:EFE42_08330:1566604-1566945	8:CI957_1483:573022-573420	9:MmahiiDSM5219_01090:1096858-1097199	10:MportucalensisFDF1T_00927:867557-867898	11:MprofundiSLHTYRO_00458:404483-404824
0:LGDHEGDC_01343:1265298-1265657	1:EDD83_06225:1125893-1126237	2:C7960_0378:352487-352831	3:EFE40_06020:1148573-1148932	4:BHR79_RS09345:1817820-1818179	6:EFE41_06685:1286552-1286911	7:EFE42_09415:1761534-1761870	8:CI957_129:134195-134428	9:MmahiiDSM5219_00885:881490-881849	10:MportucalensisFDF1T_01916:1784309-1784668	11:MprofundiSLHTYRO_00116:102907-103266
0:LGDHEGDC_01344:1265783-1266241	1:EDD83_06230:1126353-1126811	8:CI957_130:134654-135112
0:LGDHEGDC_01345:1266260-1266571	1:EDD83_06235:1126830-1127141	8:CI957_131:135158-135442
0:LGDHEGDC_01346:1266579-1266983	1:EDD83_06240:1127149-1127556	2:C7960_0376:351168-351575	3:EFE40_06010:1147246-1147650	4:BHR79_RS09355:1819102-1819506	5:J2755_000227:212656-213060	6:EFE41_06675:1285224-1285628	7:EFE42_09405:1760188-1760592	8:CI957_132:135450-135857	9:MmahiiDSM5219_00883:880164-880568	10:MportucalensisFDF1T_01918:1785592-1785996	11:MprofundiSLHTYRO_00118:104155-104559
0:LGDHEGDC_01347:1267060-1267659	1:EDD83_06245:1127632-1128231	2:C7960_0375:350492-351091	3:EFE40_06005:1146570-1147169	4:BHR79_RS09360:1819583-1820182	5:J2755_000226:211991-212590	6:EFE41_06670:1284549-1285148	7:EFE42_09400:1759512-1760111	8:CI957_133:135933-136601	9:MmahiiDSM5219_00882:879489-880088	10:MportucalensisFDF1T_01919:1786072-1786701	11:MprofundiSLHTYRO_00119:104635-105234
0:LGDHEGDC_01348:1267679-1268575	1:EDD83_06250:1128251-1129147	2:C7960_0374:349576-350472	3:EFE40_06000:1145654-1146550	4:BHR79_RS09365:1820202-1821098	5:J2755_000225:211074-211970	6:EFE41_06665:1283633-1284529	7:EFE42_09395:1758596-1759492	8:CI957_134:136552-137448	9:MmahiiDSM5219_00881:878573-879469	10:MportucalensisFDF1T_01920:1786691-1787587	11:MprofundiSLHTYRO_00120:105254-106150
0:LGDHEGDC_01351:1270614-1273094	1:EDD83_06270:1131142-1133616	2:C7960_0370:345125-347599	3:EFE40_05990:1141135-1143609	4:BHR79_RS09375:1823143-1825617	5:J2755_000224:208536-211016	6:EFE41_06655:1279117-1281591	7:EFE42_09385:1755329-1757803	8:CI957_137:139425-141899	9:MmahiiDSM5219_00878:874054-876528	11:MprofundiSLHTYRO_00123:108195-110669
0:LGDHEGDC_01352:1273106-1275010	1:EDD83_06275:1133628-1135532	2:C7960_0369:343209-345113	3:EFE40_05985:1139220-1141124	4:BHR79_RS09380:1825628-1827532	5:J2755_000223:206617-208524	6:EFE41_06650:1277201-1279105	7:EFE42_09380:1753413-1755317	8:CI957_138:141911-143815	9:MmahiiDSM5219_00877:872138-874042	10:MportucalensisFDF1T_01924:1792115-1794019	11:MprofundiSLHTYRO_00124:110681-112585
0:LGDHEGDC_01353:1275264-1276595	1:EDD83_06280:1135786-1137117	2:C7960_0368:341622-342954	3:EFE40_05980:1137635-1138966	4:BHR79_RS09385:1827786-1829117	5:J2755_000222:205022-206353	6:EFE41_06645:1275616-1276947	7:EFE42_09375:1751825-1753156	8:CI957_139:144070-145401	9:MmahiiDSM5219_00876:870553-871884	10:MportucalensisFDF1T_01925:1794273-1795604	11:MprofundiSLHTYRO_00125:112839-114170
0:LGDHEGDC_01354:1276608-1277300	1:EDD83_06285:1137130-1137822	2:C7960_0367:340917-341609	3:EFE40_05975:1136930-1137622	4:BHR79_RS09390:1829130-1829822	5:J2755_000221:204306-205001	6:EFE41_06640:1274911-1275603	7:EFE42_09370:1751120-1751812	8:CI957_140:145414-146106	9:MmahiiDSM5219_00875:869849-870541	10:MportucalensisFDF1T_01926:1795617-1796309	11:MprofundiSLHTYRO_00126:114183-114875
0:LGDHEGDC_01355:1277301-1278620	1:EDD83_06290:1137823-1139142	2:C7960_0366:339597-340916	3:EFE40_05970:1135610-1136929	4:BHR79_RS09395:1829823-1831142	5:J2755_000220:202977-204296	6:EFE41_06635:1273591-1274910	7:EFE42_09365:1749800-1751119	8:CI957_141:146107-147426	9:MmahiiDSM5219_00874:868529-869848	10:MportucalensisFDF1T_01927:1796310-1797629	11:MprofundiSLHTYRO_00127:114842-116161
0:LGDHEGDC_01356:1278707-1279558	1:EDD83_06295:1139229-1140080	2:C7960_0365:338659-339510	3:EFE40_05965:1134676-1135524	4:BHR79_RS09400:1831228-1832076	6:EFE41_06630:1272654-1273505	7:EFE42_09360:1748863-1749714	8:CI957_142:147513-148364	9:MmahiiDSM5219_00873:867591-868442	10:MportucalensisFDF1T_01928:1797715-1798566	11:MprofundiSLHTYRO_00128:116281-117132
0:LGDHEGDC_01359:1280009-1280707	1:EDD83_06310:1140528-1141226	2:C7960_0362:337513-338211	3:EFE40_05950:1133524-1134222	4:BHR79_RS09415:1832530-1833228	5:J2755_000214:198378-199076	6:EFE41_06615:1271502-1272200	7:EFE42_09345:1747712-1748410	8:CI957_143:148812-149510	9:MmahiiDSM5219_00870:866440-867138	10:MportucalensisFDF1T_01931:1799020-1799718	11:MprofundiSLHTYRO_00130:117425-118123
0:LGDHEGDC_01360:1280722-1281582	1:EDD83_06315:1141242-1142102	2:C7960_0361:336637-337497	3:EFE40_05945:1132649-1133509	4:BHR79_RS09420:1833243-1834103	5:J2755_000213:197511-198368	6:EFE41_06610:1270627-1271487	7:EFE42_09340:1746836-1747696	8:CI957_144:149526-150386	9:MmahiiDSM5219_00869:865564-866424	10:MportucalensisFDF1T_01932:1799715-1800593
0:LGDHEGDC_01361:1281644-1282072	1:EDD83_06320:1142164-1142592	2:C7960_0360:336147-336575	3:EFE40_05940:1132159-1132587	4:BHR79_RS09425:1834165-1834593	5:J2755_000212:197033-197458	6:EFE41_06605:1270137-1270565	7:EFE42_09335:1746346-1746774	8:CI957_145:150448-150876	9:MmahiiDSM5219_00868:865074-865502	10:MportucalensisFDF1T_01933:1800655-1801083	11:MprofundiSLHTYRO_00133:119060-119488
0:LGDHEGDC_01362:1282088-1282861	1:EDD83_06325:1142608-1143381	2:C7960_0359:335358-336131	3:EFE40_05935:1131370-1132143	4:BHR79_RS09430:1834621-1835382	5:J2755_000211:196250-197005	6:EFE41_06600:1269348-1270121	7:EFE42_09330:1745557-1746330	8:CI957_146:150904-151665	9:MmahiiDSM5219_00867:864285-865046	10:MportucalensisFDF1T_01934:1801111-1801872	11:MprofundiSLHTYRO_00134:119504-120277
0:LGDHEGDC_01363:1282822-1283946	1:EDD83_06330:1143342-1144472	2:C7960_0358:334267-335397	3:EFE40_05930:1130279-1131409	4:BHR79_RS09435:1835343-1836467	5:J2755_000210:195161-196249	6:EFE41_06595:1268257-1269387	7:EFE42_09325:1744466-1745596	8:CI957_147:151626-152756	9:MmahiiDSM5219_00866:863194-864324	10:MportucalensisFDF1T_01935:1801833-1802963	11:MprofundiSLHTYRO_00135:120269-121363
0:LGDHEGDC_01364:1284091-1285143	1:EDD83_06335:1144611-1145663	2:C7960_0357:333076-334128	3:EFE40_05925:1129093-1130145	4:BHR79_RS09440:1836607-1837659	5:J2755_002205:2029711-2030763	6:EFE41_06585:1265575-1266627	7:EFE42_09320:1743283-1744335	8:CI957_148:152895-153947	9:MmahiiDSM5219_00865:862008-863060	10:MportucalensisFDF1T_01938:1804593-1805645	11:MprofundiSLHTYRO_00136:121508-122560
0:LGDHEGDC_01365:1285459-1286823	1:EDD83_06340:1145862-1147343	3:EFE40_05920:1127414-1128895	4:BHR79_RS09445:1837857-1839338	5:J2755_002207:2031577-2032893	6:EFE41_06580:1263896-1265377	7:EFE42_09315:1741606-1743087	8:CI957_149:154263-155627	9:MmahiiDSM5219_00864:860328-861692	10:MportucalensisFDF1T_01939:1805960-1807324	11:MprofundiSLHTYRO_00137:122872-124236
0:LGDHEGDC_01366:1286853-1288553	1:EDD83_06345:1147375-1149078	2:C7960_0355:329661-331361	3:EFE40_05915:1125679-1127382	4:BHR79_RS09450:1839373-1841073	5:J2755_002208:2032895-2034589	6:EFE41_06575:1262161-1263864	7:EFE42_09310:1739871-1741574	8:CI957_150:155662-157362	9:MmahiiDSM5219_00863:858593-860293	10:MportucalensisFDF1T_01940:1807359-1809059
0:LGDHEGDC_01367:1288550-1289035	1:EDD83_06350:1149075-1149560	2:C7960_0354:329179-329664	3:EFE40_05910:1125197-1125682	4:BHR79_RS09455:1841070-1841555	5:J2755_002209:2034586-2035071	6:EFE41_06570:1261679-1262164	7:EFE42_09305:1739389-1739874	8:CI957_151:157359-157844	9:MmahiiDSM5219_00862:858111-858596	10:MportucalensisFDF1T_01941:1809056-1809541	11:MprofundiSLHTYRO_00140:125968-126453
0:LGDHEGDC_01368:1289065-1290072	1:EDD83_06355:1149590-1150597	2:C7960_0353:328142-329149	3:EFE40_05905:1124160-1125167	4:BHR79_RS09460:1841585-1842592	5:J2755_002210:2035098-2036105	6:EFE41_06565:1260642-1261649	7:EFE42_09300:1738352-1739359	8:CI957_152:157874-158881	9:MmahiiDSM5219_00861:857074-858081	10:MportucalensisFDF1T_01942:1809571-1810578	11:MprofundiSLHTYRO_00141:126483-127490
0:LGDHEGDC_01369:1290114-1290632	1:EDD83_06360:1150632-1151150	2:C7960_0352:327589-328107	3:EFE40_05900:1123600-1124118	4:BHR79_RS09465:1842634-1843152	5:J2755_002211:2036138-2036659	6:EFE41_06560:1260082-1260600	7:EFE42_09295:1737792-1738310	8:CI957_153:158916-159434	9:MmahiiDSM5219_00860:856515-857033	10:MportucalensisFDF1T_01943:1810620-1811138	11:MprofundiSLHTYRO_00142:127532-128050
0:LGDHEGDC_01370:1290636-1291079	1:EDD83_06365:1151154-1151597	2:C7960_0351:327142-327585	3:EFE40_05895:1123153-1123596	4:BHR79_RS09470:1843156-1843599	5:J2755_002212:2036675-2037124	6:EFE41_06555:1259635-1260078	7:EFE42_09290:1737345-1737788	8:CI957_154:159438-159881	9:MmahiiDSM5219_00859:856068-856511	10:MportucalensisFDF1T_01944:1811142-1811585	11:MprofundiSLHTYRO_00143:128054-128497
0:LGDHEGDC_01371:1291089-1293419	1:EDD83_06370:1151607-1153937	2:C7960_0350:324802-327132	3:EFE40_05890:1120813-1123143	4:BHR79_RS09475:1843609-1845939	5:J2755_002213:2037134-2039464	6:EFE41_06550:1257295-1259625	7:EFE42_09285:1735005-1737335	8:CI957_155:159891-162221	9:MmahiiDSM5219_00858:853728-856058	10:MportucalensisFDF1T_01945:1811595-1813925
0:LGDHEGDC_01373:1296866-1298146	1:EDD83_06380:1156233-1157513	2:C7960_0348:321226-322506	3:EFE40_05880:1116062-1117342	4:BHR79_RS09485:1849410-1850690	5:J2755_002243:2060375-2061658	6:EFE41_06540:1252944-1254224	7:EFE42_09275:1730652-1731932	8:CI957_157:164517-165797	9:MmahiiDSM5219_00855:848984-850264	10:MportucalensisFDF1T_01947:1816996-1818276	11:MprofundiSLHTYRO_00147:133137-134417
0:LGDHEGDC_01380:1303214-1303495	1:EDD83_06390:1157877-1158158	2:C7960_0346:320581-320862	3:EFE40_05845:1110708-1110989	4:BHR79_RS09520:1855763-1856044	5:J2755_002245:2062460-2062747	6:EFE41_06505:1247591-1247872	7:EFE42_09255:1728295-1728576	8:CI957_158:166161-166403	9:MmahiiDSM5219_00848:843621-843902	10:MportucalensisFDF1T_01954:1823348-1823629	11:MprofundiSLHTYRO_00151:136493-136774
0:LGDHEGDC_01381:1303641-1304153	1:EDD83_06395:1158301-1158812	2:C7960_0345:319927-320438	3:EFE40_05840:1110050-1110562	4:BHR79_RS09525:1856190-1856702	5:J2755_002246:2062892-2063401	6:EFE41_06500:1246933-1247445	7:EFE42_09250:1727638-1728150	9:MmahiiDSM5219_00847:842963-843475	10:MportucalensisFDF1T_01955:1823775-1824287	11:MprofundiSLHTYRO_00152:136920-137432
0:LGDHEGDC_01389:1309626-1310852	1:EDD83_08955:1660960-1662186	2:C7960_0139:127140-128366	3:EFE40_05775:1096100-1097326	4:BHR79_RS09590:1869426-1870652	5:J2755_000377:351611-352807	6:EFE41_06450:1238926-1240152	7:EFE42_09185:1716988-1718214	8:CI957_362:363751-364977	9:MmahiiDSM5219_00836:835012-836238	10:MportucalensisFDF1T_01965:1831068-1832294	11:MprofundiSLHTYRO_00165:146600-147826
0:LGDHEGDC_01390:1310951-1311577	1:EDD83_08950:1660238-1660864	2:C7960_0140:128465-129091	3:EFE40_05770:1095375-1096001	4:BHR79_RS09595:1870751-1871377	6:EFE41_06445:1238201-1238827	8:CI957_361:363026-363652	9:MmahiiDSM5219_00835:834297-834917	10:MportucalensisFDF1T_01966:1832393-1833019	11:MprofundiSLHTYRO_00166:148030-148551
0:LGDHEGDC_01391:1311653-1314085	1:EDD83_08945:1657718-1660162	2:C7960_0141:129167-131611	3:EFE40_05765:1092855-1095299	4:BHR79_RS09600:1871453-1873897	5:J2755_000394:370860-373316	6:EFE41_06440:1235681-1238125	7:EFE42_09170:1712780-1715224	8:CI957_360:360506-362950	9:MmahiiDSM5219_00834:831777-834221	10:MportucalensisFDF1T_01967:1833095-1835539	11:MprofundiSLHTYRO_00167:148627-151071
0:LGDHEGDC_01392:1314161-1315204	1:EDD83_08940:1656599-1657642	2:C7960_0142:131687-132730	3:EFE40_05760:1091736-1092779	4:BHR79_RS09605:1873973-1875016	5:J2755_000395:373398-374441	6:EFE41_06435:1234562-1235605	7:EFE42_09165:1711661-1712704	8:CI957_359:359387-360430	9:MmahiiDSM5219_00833:830658-831701	10:MportucalensisFDF1T_01968:1835615-1836658
0:LGDHEGDC_01393:1315216-1315923	1:EDD83_08935:1655880-1656587	2:C7960_0143:132742-133440	3:EFE40_05755:1091016-1091723	4:BHR79_RS09610:1875029-1875736	5:J2755_000396:374458-375198	6:EFE41_06430:1233843-1234550	7:EFE42_09160:1710942-1711649	8:CI957_358:358677-359375	9:MmahiiDSM5219_00832:829936-830646	10:MportucalensisFDF1T_01969:1836670-1837377	11:MprofundiSLHTYRO_00170:152201-152908
0:LGDHEGDC_01394:1315953-1316183	1:EDD83_08930:1655623-1655850	2:C7960_0144:133479-133709	3:EFE40_05750:1090728-1090958	4:BHR79_RS09615:1875794-1876024	5:J2755_000397:375195-375425	6:EFE41_06425:1233583-1233813	7:EFE42_09155:1710681-1710911	8:CI957_357:358408-358638	9:MmahiiDSM5219_00831:829680-829910	10:MportucalensisFDF1T_01970:1837407-1837637	11:MprofundiSLHTYRO_00171:152939-153169
0:LGDHEGDC_01396:1316616-1317152	1:EDD83_02595:457681-458217	2:C7960_0146:134133-134669	3:EFE40_05740:1089768-1090304	4:BHR79_RS09625:1876448-1876984	5:J2755_000399:376447-376980	6:EFE41_06415:1232613-1233149	7:EFE42_09145:1709712-1710248	8:CI957_355:357448-357984	9:MmahiiDSM5219_00830:829097-829633	10:MportucalensisFDF1T_01972:1838071-1838607	11:MprofundiSLHTYRO_00174:153603-154139
0:LGDHEGDC_01397:1317262-1318059	1:EDD83_02590:456847-457571	2:C7960_0147:134779-135506	3:EFE40_05735:1088843-1089658	4:BHR79_RS09630:1877094-1877909	5:J2755_000573:543247-544035	6:EFE41_06410:1231691-1232503	7:EFE42_09140:1708787-1709602	8:CI957_354:356817-357338	9:MmahiiDSM5219_00829:828170-828985	10:MportucalensisFDF1T_01973:1838717-1839529	11:MprofundiSLHTYRO_00175:154249-155064
0:LGDHEGDC_01400:1319778-1320233	1:EDD83_02570:455608-456060	2:C7960_0151:136293-136745	3:EFE40_05720:1086689-1087141	4:BHR79_RS09645:1879611-1880063	5:J2755_000336:311318-311770	6:EFE41_06395:1229535-1229987	7:EFE42_09125:1706633-1707085	8:CI957_350:355372-355824	9:MmahiiDSM5219_00825:826022-826474	10:MportucalensisFDF1T_01977:1841233-1841685	11:MprofundiSLHTYRO_00179:156766-157218
0:LGDHEGDC_01401:1320381-1320668	1:EDD83_02560:455173-455460	2:C7960_0153:136893-137180	3:EFE40_05710:1086254-1086541	4:BHR79_RS09655:1880211-1880498	5:J2755_000334:310883-311170	6:EFE41_06385:1229100-1229387	7:EFE42_09115:1706198-1706485	8:CI957_349:354937-355224	9:MmahiiDSM5219_00824:825587-825874	10:MportucalensisFDF1T_01978:1841833-1842120	11:MprofundiSLHTYRO_00181:157366-157653
0:LGDHEGDC_01402:1320712-1321497	1:EDD83_02555:454335-455129	2:C7960_0154:137224-138009	3:EFE40_05705:1085416-1086210	4:BHR79_RS09660:1880542-1881336	5:J2755_000333:310063-310845	6:EFE41_06380:1228262-1229056	7:EFE42_09110:1705360-1706154	8:CI957_348:354108-354893	9:MmahiiDSM5219_00823:824758-825543	10:MportucalensisFDF1T_01979:1842164-1842949	11:MprofundiSLHTYRO_00182:157696-158481
0:LGDHEGDC_01403:1321484-1322377	1:EDD83_02550:453470-454357	2:C7960_0155:137996-138883	3:EFE40_05700:1084545-1085438	4:BHR79_RS09665:1881314-1882207	5:J2755_000332:309207-310073	6:EFE41_06375:1227400-1228284	7:EFE42_09105:1704501-1705382	8:CI957_347:353234-354121	9:MmahiiDSM5219_00822:823878-824771	10:MportucalensisFDF1T_01980:1842936-1843820	11:MprofundiSLHTYRO_00183:158468-159352
0:LGDHEGDC_01404:1322426-1323193	1:EDD83_02545:452652-453419	2:C7960_0156:138934-139701	3:EFE40_05695:1083728-1084495	4:BHR79_RS09670:1882257-1883024	5:J2755_000331:308330-309166	6:EFE41_06370:1226583-1227350	7:EFE42_09100:1703683-1704450	8:CI957_346:352416-353183	9:MmahiiDSM5219_00821:823061-823828	10:MportucalensisFDF1T_01981:1843870-1844637	11:MprofundiSLHTYRO_00184:159402-160169
0:LGDHEGDC_01405:1323206-1323898	1:EDD83_02540:451947-452639	2:C7960_0157:139714-140406	3:EFE40_05690:1083023-1083715	4:BHR79_RS09675:1883037-1883729	5:J2755_000330:307625-308317	6:EFE41_06365:1225878-1226570	7:EFE42_09095:1702978-1703670	8:CI957_345:351711-352403	9:MmahiiDSM5219_00820:822356-823048	10:MportucalensisFDF1T_01982:1844650-1845342	11:MprofundiSLHTYRO_00185:160182-160874
0:LGDHEGDC_01406:1323922-1324692	1:EDD83_02535:451153-451923	2:C7960_0158:140430-141200	3:EFE40_05685:1082229-1082999	4:BHR79_RS09680:1883753-1884523	5:J2755_000329:306839-307600	6:EFE41_06360:1225084-1225854	7:EFE42_09090:1702184-1702954	8:CI957_344:350917-351687	9:MmahiiDSM5219_00819:821565-822335	10:MportucalensisFDF1T_01983:1845366-1846136	11:MprofundiSLHTYRO_00186:160898-161668
0:LGDHEGDC_01407:1324764-1325132	1:EDD83_02530:450713-451081	2:C7960_0159:141272-141640	3:EFE40_05680:1081789-1082157	4:BHR79_RS09685:1884595-1884963	6:EFE41_06355:1224644-1225012	7:EFE42_09085:1701744-1702112	8:CI957_343:350477-350845	9:MmahiiDSM5219_00818:821125-821493	10:MportucalensisFDF1T_01984:1846208-1846576	11:MprofundiSLHTYRO_00187:161740-162108
0:LGDHEGDC_01408:1325129-1325839	1:EDD83_02525:450000-450713	2:C7960_0160:141640-142353	3:EFE40_05675:1081076-1081789	4:BHR79_RS09690:1884963-1885676	5:J2755_000327:305696-306409	6:EFE41_06350:1223931-1224647	7:EFE42_09080:1701031-1701747	8:CI957_342:349764-350477	9:MmahiiDSM5219_00817:820412-821125	10:MportucalensisFDF1T_01985:1846573-1847289	11:MprofundiSLHTYRO_00188:162108-162821
0:LGDHEGDC_01409:1325826-1326281	1:EDD83_02520:449558-450013	2:C7960_0161:142340-142795	3:EFE40_05670:1080634-1081089	4:BHR79_RS09695:1885663-1886100	5:J2755_000326:305251-305706	6:EFE41_06345:1223489-1223944	7:EFE42_09075:1700589-1701044	8:CI957_341:349322-349777	9:MmahiiDSM5219_00816:819970-820425	10:MportucalensisFDF1T_01986:1847276-1847731	11:MprofundiSLHTYRO_00189:162808-163263
0:LGDHEGDC_01410:1326278-1326868	1:EDD83_02515:448971-449561	2:C7960_0162:142792-143382	3:EFE40_05665:1080047-1080637	4:BHR79_RS09700:1886115-1886705	5:J2755_000325:304664-305254	6:EFE41_06340:1222902-1223492	7:EFE42_09070:1700002-1700592	8:CI957_340:348735-349325	9:MmahiiDSM5219_00815:819383-819973	10:MportucalensisFDF1T_01987:1847728-1848318	11:MprofundiSLHTYRO_00190:163260-163850
0:LGDHEGDC_01412:1327311-1328366	1:EDD83_02510:447473-448528	2:C7960_0164:143825-144880	3:EFE40_05660:1078550-1079605	4:BHR79_RS09705:1887147-1888202	5:J2755_000323:301198-302247	6:EFE41_06335:1221405-1222460	7:EFE42_09065:1698504-1699559	8:CI957_339:347237-348292	9:MmahiiDSM5219_00813:817887-818942	10:MportucalensisFDF1T_01989:1848760-1849815	11:MprofundiSLHTYRO_00192:164323-165348
0:LGDHEGDC_01413:1328394-1329881	1:EDD83_02505:446009-447445	2:C7960_0165:144908-146407	3:EFE40_05655:1077086-1078522	4:BHR79_RS09710:1888230-1889666	5:J2755_000322:299737-301173	6:EFE41_06330:1219942-1221378	7:EFE42_09060:1697041-1698477	8:CI957_338:345710-347209	9:MmahiiDSM5219_00812:816423-817859	10:MportucalensisFDF1T_01990:1849842-1851329
0:LGDHEGDC_01414:1329881-1330531	1:EDD83_02500:445309-445953	2:C7960_0166:146400-147044	3:EFE40_05650:1076385-1077035	4:BHR79_RS09715:1889717-1890367	5:J2755_000316:285833-286474	6:EFE41_06325:1219241-1219891	7:EFE42_09055:1696341-1696991	8:CI957_337:345073-345717	9:MmahiiDSM5219_00811:815723-816373	10:MportucalensisFDF1T_01991:1851329-1851979	11:MprofundiSLHTYRO_00195:166860-167345
0:LGDHEGDC_01415:1330528-1330905	1:EDD83_02495:444935-445312	2:C7960_0167:147041-147418	3:EFE40_05645:1076011-1076388	4:BHR79_RS09720:1890364-1890741	5:J2755_000315:285456-285836	6:EFE41_06320:1218867-1219244	7:EFE42_09050:1695967-1696344	8:CI957_336:344699-345076	9:MmahiiDSM5219_00810:815349-815726	10:MportucalensisFDF1T_01992:1851976-1852353	11:MprofundiSLHTYRO_00196:167507-167884
0:LGDHEGDC_01416:1330983-1331465	1:EDD83_02490:444380-444859	2:C7960_0168:147496-147951	3:EFE40_05640:1075454-1075933	4:BHR79_RS09725:1890819-1891301	6:EFE41_06315:1218312-1218791	7:EFE42_09045:1695412-1695891	8:CI957_335:344168-344623	9:MmahiiDSM5219_00809:814816-815271	10:MportucalensisFDF1T_01993:1852429-1852884	11:MprofundiSLHTYRO_00197:167960-168415
0:LGDHEGDC_01418:1333275-1336445	1:EDD83_02470:436487-439657	2:C7960_0170:149788-152958	3:EFE40_05630:1070464-1073643	4:BHR79_RS09735:1893109-1896288	5:J2755_000313:281518-284697	6:EFE41_06305:1213330-1216500	7:EFE42_09035:1690430-1693600	8:CI957_333:339161-342331	9:MmahiiDSM5219_00806:809816-812986	10:MportucalensisFDF1T_01995:1854720-1857890	11:MprofundiSLHTYRO_00199:170252-173422
0:LGDHEGDC_01419:1336455-1337081	1:EDD83_02465:435851-436477	2:C7960_0171:152968-153594	3:EFE40_05625:1069837-1070463	4:BHR79_RS09740:1896289-1896915	5:J2755_000312:280877-281503	6:EFE41_06300:1212694-1213320	7:EFE42_09030:1689794-1690420	8:CI957_332:338525-339151	9:MmahiiDSM5219_00805:809180-809806	10:MportucalensisFDF1T_01996:1857900-1858526	11:MprofundiSLHTYRO_00200:173432-174058
0:LGDHEGDC_01420:1337140-1338231	1:EDD83_02460:434700-435791	2:C7960_0172:153654-154745	3:EFE40_05620:1068687-1069778	4:BHR79_RS09745:1896974-1898065	5:J2755_000311:279711-280814	6:EFE41_06295:1211545-1212636	7:EFE42_09025:1688644-1689735	8:CI957_331:337374-338465	9:MmahiiDSM5219_00804:808030-809121	10:MportucalensisFDF1T_01997:1858584-1859675	11:MprofundiSLHTYRO_00201:174117-175208
0:LGDHEGDC_01421:1338234-1339004	1:EDD83_02455:433927-434697	2:C7960_0173:154748-155518	3:EFE40_05615:1067914-1068684	4:BHR79_RS09750:1898068-1898838	5:J2755_000310:278926-279708	6:EFE41_06290:1210772-1211542	7:EFE42_09020:1687871-1688641	8:CI957_330:336601-337371	9:MmahiiDSM5219_00803:807257-808027	10:MportucalensisFDF1T_01998:1859678-1860448	11:MprofundiSLHTYRO_00202:175211-175981
0:LGDHEGDC_01422:1339007-1339831	1:EDD83_02450:433100-433924	2:C7960_0174:155521-156384	3:EFE40_05610:1067087-1067911	4:BHR79_RS09755:1898841-1899665	5:J2755_000309:278085-278924	6:EFE41_06285:1209945-1210769	7:EFE42_09015:1687044-1687868	8:CI957_329:335774-336598	9:MmahiiDSM5219_00802:806430-807254	10:MportucalensisFDF1T_01999:1860451-1861275	11:MprofundiSLHTYRO_00203:175984-176808
0:LGDHEGDC_01423:1339980-1342463	1:EDD83_02445:430468-432951	2:C7960_0175:156493-158976	3:EFE40_05605:1064455-1066938	4:BHR79_RS09760:1899814-1902297	5:J2755_000307:274443-276872	6:EFE41_06280:1207313-1209796	7:EFE42_09010:1684412-1686895	8:CI957_328:333143-335578	9:MmahiiDSM5219_00801:803799-806282	10:MportucalensisFDF1T_02000:1861424-1863907	11:MprofundiSLHTYRO_00204:176956-179439
0:LGDHEGDC_01424:1342520-1342891	1:EDD83_02440:430040-430411	2:C7960_0176:159033-159404	3:EFE40_05600:1064027-1064398	4:BHR79_RS09765:1902354-1902725	5:J2755_000306:274007-274375	6:EFE41_06275:1206885-1207256	7:EFE42_09005:1683984-1684355	8:CI957_327:332715-333086	9:MmahiiDSM5219_00800:803371-803742	10:MportucalensisFDF1T_02001:1863937-1864335	11:MprofundiSLHTYRO_00205:179469-179867
0:LGDHEGDC_01425:1343021-1343248	1:EDD83_02435:429683-429910	2:C7960_0177:159534-159761	3:EFE40_05595:1063670-1063897	4:BHR79_RS09770:1902855-1903082	5:J2755_000305:273672-273896	6:EFE41_06270:1206528-1206755	7:EFE42_09000:1683627-1683854	8:CI957_326:332358-332585	9:MmahiiDSM5219_00799:803015-803242	10:MportucalensisFDF1T_02002:1864465-1864692	11:MprofundiSLHTYRO_00206:179997-180224
0:LGDHEGDC_01426:1343263-1343607	1:EDD83_02430:429325-429669	2:C7960_0178:159775-160119	3:EFE40_05590:1063311-1063655	4:BHR79_RS09775:1903097-1903441	5:J2755_000304:273304-273657	6:EFE41_06265:1206169-1206513	7:EFE42_08995:1683268-1683612	8:CI957_325:332000-332344	9:MmahiiDSM5219_00798:802656-803000	10:MportucalensisFDF1T_02003:1864707-1865051	11:MprofundiSLHTYRO_00207:180239-180583
0:LGDHEGDC_01428:1343901-1344188	1:EDD83_02420:428758-429030	2:C7960_0180:160414-160701	3:EFE40_05505:1045724-1045996	4:BHR79_RS09860:1920756-1921028	6:EFE41_06255:1205475-1205747	7:EFE42_08985:1682701-1682973	8:CI957_324:331433-331705	9:MmahiiDSM5219_00786:788467-788808	10:MportucalensisFDF1T_02005:1865473-1865760	11:MprofundiSLHTYRO_00209:181006-181293
0:LGDHEGDC_01429:1344361-1344609	1:EDD83_02415:428325-428573	2:C7960_0181:160871-161128	3:EFE40_05500:1045287-1045535	4:BHR79_RS09865:1921217-1921465	6:EFE41_06250:1205039-1205287	7:EFE42_08980:1682265-1682513	8:CI957_323:330991-331248	9:MmahiiDSM5219_00785:788098-788346	10:MportucalensisFDF1T_02006:1865933-1866181	11:MprofundiSLHTYRO_00210:181466-181714
0:LGDHEGDC_01430:1344807-1345943	1:EDD83_02410:426991-428127	2:C7960_0182:161317-162453	3:EFE40_05495:1043953-1045089	4:BHR79_RS09870:1921663-1922799	5:J2755_000405:382653-383792	6:EFE41_06245:1203705-1204841	7:EFE42_08975:1680931-1682067	8:CI957_322:329666-330802	9:MmahiiDSM5219_00784:786764-787900	10:MportucalensisFDF1T_02007:1866379-1867515
0:LGDHEGDC_01439:1351847-1352191	1:EDD83_09085:1688263-1688607	2:C7960_0109:99500-99844	3:EFE40_09265:1819455-1819799	4:BHR79_RS08140:1568719-1569063	6:EFE41_03725:729259-729603	7:EFE42_08430:1580402-1580746	8:CI957_1506:596298-596642	9:MmahiiDSM5219_01115:1118665-1119009	10:MportucalensisFDF1T_00857:790782-791126	11:MprofundiSLHTYRO_00468:414533-414877
0:LGDHEGDC_01440:1352422-1354131	1:EDD83_09080:1686321-1688008	2:C7960_0110:100099-101703	3:EFE40_09270:1820032-1821741	4:BHR79_RS08145:1569296-1571005	6:EFE41_03720:727317-729026	7:EFE42_08425:1578935-1580170	8:CI957_1505:594439-596043	9:MmahiiDSM5219_01114:1116727-1118436	10:MportucalensisFDF1T_00858:791359-793068	11:MprofundiSLHTYRO_00467:412590-414299
0:LGDHEGDC_01441:1354128-1355840	1:EDD83_09075:1684612-1686324	2:C7960_0111:101783-103495	3:EFE40_09275:1821738-1823450	4:BHR79_RS08150:1571002-1572714	6:EFE41_03715:725608-727320	8:CI957_1504:592647-594359	9:MmahiiDSM5219_01113:1115018-1116730	10:MportucalensisFDF1T_00859:793065-794777	11:MprofundiSLHTYRO_00466:410881-412593
0:LGDHEGDC_01442:1356713-1357150	1:EDD83_09065:1682664-1683101	2:C7960_0113:104639-105076	3:EFE40_09285:1824620-1825057	4:BHR79_RS08160:1573884-1574321	6:EFE41_03705:724003-724440	8:CI957_1502:591066-591503	9:MmahiiDSM5219_01111:1113436-1113873	10:MportucalensisFDF1T_00861:795945-796382
0:LGDHEGDC_01444:1357955-1358476	1:EDD83_09060:1682050-1682467	3:EFE40_09295:1825868-1826389	4:BHR79_RS08170:1575132-1575653	6:EFE41_03695:722679-723200	9:MmahiiDSM5219_01109:1112101-1112622	10:MportucalensisFDF1T_00863:797185-797706
0:LGDHEGDC_01460:1371401-1372456	1:EDD83_09010:1668614-1669669	2:C7960_0125:118071-119126	3:EFE40_09345:1833172-1834227	4:BHR79_RS08220:1582436-1583491	6:EFE41_08300:1588333-1589388	7:EFE42_08355:1570646-1571701	8:CI957_1490:577016-578071	9:MmahiiDSM5219_01099:1102284-1103339	10:MportucalensisFDF1T_00881:818560-819615	11:MprofundiSLHTYRO_00463:407513-408568
0:LGDHEGDC_01461:1372517-1373935	1:EDD83_09005:1667138-1668553	2:C7960_0126:119187-120602	3:EFE40_09350:1834288-1835703	4:BHR79_RS08225:1583552-1584967	6:EFE41_08305:1589449-1590867	7:EFE42_08350:1569167-1570585	8:CI957_1489:575540-576955	9:MmahiiDSM5219_01098:1100808-1102223	10:MportucalensisFDF1T_00882:819676-821094	11:MprofundiSLHTYRO_00462:406030-407451
0:LGDHEGDC_01463:1374444-1375064	1:EDD83_08995:1666005-1666625	2:C7960_0128:121115-121735	3:EFE40_09365:1837617-1838219	4:BHR79_RS08240:1586881-1587483	6:EFE41_08505:1635668-1636270	7:EFE42_08340:1568038-1568658	8:CI957_1487:574407-575027	9:MmahiiDSM5219_01095:1098460-1098894	10:MportucalensisFDF1T_00923:865895-866497
0:LGDHEGDC_01467:1377943-1378311	1:EDD83_06000:1087045-1087413	2:C7960_0425:391915-392283	3:EFE40_05470:1039087-1039455	4:BHR79_RS09895:1927297-1927665	5:J2755_000354:330270-330632	6:EFE41_06230:1200708-1201076	7:EFE42_08960:1677936-1678304	8:CI957_85:94769-95131	9:MmahiiDSM5219_00780:783741-784214	10:MportucalensisFDF1T_02010:1870150-1870512	11:MprofundiSLHTYRO_00216:185678-186046
0:LGDHEGDC_01469:1378695-1379363	1:EDD83_05995:1085995-1086663	2:C7960_0427:392665-393333	3:EFE40_05465:1038037-1038705	4:BHR79_RS09900:1928047-1928715	5:J2755_000357:331125-331718	6:EFE41_06225:1199658-1200326	7:EFE42_08955:1676883-1677551	8:CI957_84:93719-94387	9:MmahiiDSM5219_00778:782693-783361	10:MportucalensisFDF1T_02012:1870894-1871562
0:LGDHEGDC_01470:1379368-1381281	1:EDD83_05990:1084077-1085990	2:C7960_0428:393338-395251	3:EFE40_05460:1036119-1038032	4:BHR79_RS09905:1928720-1930633	5:J2755_000358:331723-333636	6:EFE41_06220:1197740-1199653	7:EFE42_08950:1674965-1676878	8:CI957_83:91801-93714	9:MmahiiDSM5219_00777:780775-782688	10:MportucalensisFDF1T_02013:1871567-1873480	11:MprofundiSLHTYRO_00220:187101-189014
0:LGDHEGDC_01471:1381361-1381993	1:EDD83_05985:1083366-1083998	2:C7960_0429:395330-395962	3:EFE40_05455:1035408-1036040	4:BHR79_RS09910:1930712-1931344	5:J2755_000359:333713-334345	6:EFE41_06215:1197029-1197661	7:EFE42_08945:1674254-1674886	8:CI957_82:91090-91722	9:MmahiiDSM5219_00776:780064-780696	10:MportucalensisFDF1T_02014:1873559-1874191	11:MprofundiSLHTYRO_00221:189093-189725
0:LGDHEGDC_01473:1383453-1383827	1:EDD83_05975:1081533-1081907	2:C7960_0431:397421-397795	6:EFE41_06205:1195196-1195570	7:EFE42_08935:1673353-1673733	8:CI957_80:89258-89632	10:MportucalensisFDF1T_02016:1875650-1876024
0:LGDHEGDC_01474:1384034-1385638	1:EDD83_05970:1079728-1081326	2:C7960_0432:398002-399600	6:EFE41_06200:1193449-1195053	8:CI957_79:87511-89115	10:MportucalensisFDF1T_02017:1876167-1877771
0:LGDHEGDC_01475:1385748-1387820	1:EDD83_05965:1077546-1079618	2:C7960_0433:399710-401782	6:EFE41_06195:1191267-1193339	8:CI957_78:85329-87401	10:MportucalensisFDF1T_02018:1877881-1879953
0:LGDHEGDC_01476:1387817-1388704	1:EDD83_05960:1076662-1077549	2:C7960_0434:401779-402666	6:EFE41_06190:1190383-1191270	8:CI957_77:84445-85332	10:MportucalensisFDF1T_02019:1879950-1880837
0:LGDHEGDC_01477:1388705-1390216	1:EDD83_05955:1075162-1076661	2:C7960_0435:402667-404178	6:EFE41_06185:1188883-1190382	8:CI957_76:82933-84198	10:MportucalensisFDF1T_02020:1880838-1882349
0:LGDHEGDC_01478:1390262-1390720	1:EDD83_05940:1073288-1073743	3:EFE40_05365:1013350-1013808	4:BHR79_RS10000:1952944-1953402	6:EFE41_06180:1188367-1188825	7:EFE42_08930:1672311-1672769	9:MmahiiDSM5219_00769:771337-771795	10:MportucalensisFDF1T_02021:1882395-1882853
0:LGDHEGDC_01482:1394000-1396807	1:EDD83_05930:1068355-1071144	2:C7960_0439:408184-410973	3:EFE40_05355:1008416-1011205	4:BHR79_RS10010:1955547-1958336	6:EFE41_06170:1183431-1186220	7:EFE42_08920:1667374-1670163	8:CI957_72:76223-79012	9:MmahiiDSM5219_00767:766398-769187	10:MportucalensisFDF1T_02023:1885000-1887789
0:LGDHEGDC_01487:1398498-1398890	1:EDD83_01470:248982-249374	2:C7960_2091:1926984-1927376	3:EFE40_02860:549771-550163	4:BHR79_RS07450:1440851-1441243	6:EFE41_05460:1058692-1059084	7:EFE42_03220:619353-619745	8:CI957_581:1005057-1005449	9:MmahiiDSM5219_01259:1251002-1251394	10:MportucalensisFDF1T_00726:676480-676872	11:MprofundiSLHTYRO_02121:1785486-1785878
0:LGDHEGDC_01489:1399207-1399482	1:EDD83_01480:249692-249967	2:C7960_2093:1927694-1927969	3:EFE40_02850:549178-549453	4:BHR79_RS07460:1441561-1441836	6:EFE41_05470:1059402-1059677	7:EFE42_03210:618760-619035	8:CI957_580:1004466-1004741	9:MmahiiDSM5219_01257:1250409-1250684	10:MportucalensisFDF1T_00728:677190-677465	11:MprofundiSLHTYRO_02123:1786196-1786471
0:LGDHEGDC_01490:1399693-1400106	1:EDD83_01485:250077-250592	2:C7960_2094:1928079-1928594	3:EFE40_02845:548555-549070	4:BHR79_RS07465:1441989-1442459	5:J2755_000191:179706-180176	6:EFE41_05475:1059785-1060300	7:EFE42_03205:618136-618651	8:CI957_579:1003841-1004356	9:MmahiiDSM5219_01256:1249786-1250301	10:MportucalensisFDF1T_00729:677462-678088	11:MprofundiSLHTYRO_02124:1786508-1787095
0:LGDHEGDC_01491:1400161-1401102	1:EDD83_01490:250641-251582	2:C7960_2095:1928643-1929584	3:EFE40_02840:547565-548506	4:BHR79_RS07470:1442508-1443449	5:J2755_000192:180209-181153	6:EFE41_05480:1060348-1061289	7:EFE42_03200:617147-618088	8:CI957_578:1002851-1003792	9:MmahiiDSM5219_01255:1248796-1249737	10:MportucalensisFDF1T_00730:678136-679077	11:MprofundiSLHTYRO_02125:1787143-1788084
0:LGDHEGDC_01492:1401103-1401414	1:EDD83_01495:251583-251894	2:C7960_2096:1929585-1929896	3:EFE40_02835:547253-547564	4:BHR79_RS07475:1443450-1443761	5:J2755_000193:181154-181468	6:EFE41_05485:1061290-1061601	7:EFE42_03195:616835-617146	8:CI957_577:1002539-1002850	9:MmahiiDSM5219_01254:1248484-1248795	10:MportucalensisFDF1T_00731:679078-679389	11:MprofundiSLHTYRO_02126:1788085-1788396
0:LGDHEGDC_01493:1401429-1402382	1:EDD83_01500:251909-252862	2:C7960_2097:1929911-1930864	3:EFE40_02830:546285-547238	4:BHR79_RS07480:1443776-1444729	5:J2755_000194:181486-182439	6:EFE41_05490:1061616-1062569	7:EFE42_03190:615867-616820	8:CI957_576:1001571-1002524	9:MmahiiDSM5219_01253:1247516-1248469	10:MportucalensisFDF1T_00732:679404-680357	11:MprofundiSLHTYRO_02127:1788411-1789364
0:LGDHEGDC_01494:1402631-1402933	1:EDD83_01505:253105-253407	2:C7960_2098:1931107-1931409	3:EFE40_02825:545737-546039	4:BHR79_RS07485:1444975-1445277	5:J2755_000195:182680-182970	6:EFE41_05495:1062815-1063117	7:EFE42_03185:615322-615624	8:CI957_575:1001026-1001328	9:MmahiiDSM5219_01252:1246966-1247268	10:MportucalensisFDF1T_00733:680603-680905	11:MprofundiSLHTYRO_02128:1789610-1789912
0:LGDHEGDC_01495:1403037-1403924	1:EDD83_01510:253511-254398	2:C7960_2099:1931513-1932400	3:EFE40_02820:544745-545632	4:BHR79_RS07490:1445382-1446269	5:J2755_000196:183106-183996	6:EFE41_05500:1063222-1064109	7:EFE42_03180:614331-615218	8:CI957_574:1000035-1000889	9:MmahiiDSM5219_01251:1245973-1246860	10:MportucalensisFDF1T_00734:681010-681897	11:MprofundiSLHTYRO_02129:1790015-1790902
0:LGDHEGDC_01496:1403929-1404969	1:EDD83_01515:254403-255443	2:C7960_2100:1932405-1933445	3:EFE40_02815:543700-544740	4:BHR79_RS07495:1446274-1447314	5:J2755_000197:184395-185438	6:EFE41_05505:1064114-1065154	7:EFE42_03175:613287-614327	8:CI957_573:998990-1000030	9:MmahiiDSM5219_01250:1244928-1245968	10:MportucalensisFDF1T_00735:681902-682942	11:MprofundiSLHTYRO_02130:1790906-1791946
0:LGDHEGDC_01497:1404966-1405880	1:EDD83_01520:255440-256354	2:C7960_2101:1933442-1934356	3:EFE40_02810:542789-543703	4:BHR79_RS07500:1447311-1448225	5:J2755_000198:185435-186349	6:EFE41_05510:1065151-1066065	7:EFE42_03170:612376-613290	8:CI957_572:998079-998993	9:MmahiiDSM5219_01249:1244017-1244931	10:MportucalensisFDF1T_00736:682939-683853	11:MprofundiSLHTYRO_02131:1791943-1792857
0:LGDHEGDC_01498:1406058-1407857	1:EDD83_08435:1551526-1553325	2:C7960_2103:1935290-1937089	3:EFE40_02805:540811-542610	4:BHR79_RS07505:1448404-1450203	5:J2755_000201:187459-189258	6:EFE41_05515:1066242-1068041	7:EFE42_03160:608847-610646	8:CI957_1413:1864113-1865912	9:MmahiiDSM5219_01248:1242040-1243839	10:MportucalensisFDF1T_00737:684030-685829	11:MprofundiSLHTYRO_02132:1793034-1794833
0:LGDHEGDC_01499:1407869-1408636	1:EDD83_08430:1550747-1551514	2:C7960_2104:1937101-1937868	3:EFE40_02800:540032-540799	4:BHR79_RS07510:1450215-1450982	5:J2755_000202:189248-190009	6:EFE41_05520:1068053-1068820	7:EFE42_03155:608072-608839	8:CI957_1412:1863334-1864101	9:MmahiiDSM5219_01247:1241261-1242028	10:MportucalensisFDF1T_00738:685841-686608	11:MprofundiSLHTYRO_02133:1794845-1795612
0:LGDHEGDC_01500:1408633-1409865	1:EDD83_08425:1549467-1550750	3:EFE40_02795:538752-540035	4:BHR79_RS07515:1450979-1452262	5:J2755_000203:190011-191291	6:EFE41_05525:1068817-1070100	7:EFE42_03150:606792-608075	8:CI957_1411:1862105-1863337	9:MmahiiDSM5219_01246:1240014-1241264	10:MportucalensisFDF1T_00739:686605-687837	11:MprofundiSLHTYRO_02134:1795554-1796840
0:LGDHEGDC_01501:1410196-1411122	1:EDD83_08420:1548261-1549187	2:C7960_2106:1939428-1940354	3:EFE40_02790:537544-538473	4:BHR79_RS07520:1452541-1453470	5:J2755_000204:191399-192325	6:EFE41_05530:1070380-1071306	7:EFE42_03145:605586-606512	8:CI957_1410:1860848-1861774	9:MmahiiDSM5219_01245:1238776-1239702	10:MportucalensisFDF1T_00740:688168-689094
0:LGDHEGDC_01502:1411119-1411592	1:EDD83_08415:1547791-1548264	2:C7960_2107:1940351-1940824	3:EFE40_02785:537078-537551	4:BHR79_RS07525:1453463-1453936	5:J2755_000205:192322-192792	6:EFE41_05535:1071303-1071776	7:EFE42_03140:605116-605589	8:CI957_1409:1860378-1860851	9:MmahiiDSM5219_01244:1238306-1238779	10:MportucalensisFDF1T_00741:689091-689564	11:MprofundiSLHTYRO_02137:1798096-1798569
0:LGDHEGDC_01503:1411595-1412386	1:EDD83_08410:1546998-1547789	2:C7960_2108:1940826-1941617	3:EFE40_02780:536285-537076	4:BHR79_RS07530:1453938-1454729	5:J2755_000206:192795-193589	6:EFE41_05540:1071778-1072569	7:EFE42_03135:604323-605114	8:CI957_1408:1859585-1860376	9:MmahiiDSM5219_01243:1237513-1238304	10:MportucalensisFDF1T_00742:689566-690357	11:MprofundiSLHTYRO_02138:1798571-1799362
0:LGDHEGDC_01504:1412383-1413258	1:EDD83_08405:1546126-1547001	2:C7960_2109:1941614-1942516	3:EFE40_02775:535413-536288	4:BHR79_RS07535:1454726-1455601	5:J2755_000207:193586-194461	6:EFE41_05545:1072566-1073441	7:EFE42_03130:603451-604326	8:CI957_1407:1858713-1859588	9:MmahiiDSM5219_01242:1236614-1237516	10:MportucalensisFDF1T_00743:690354-691229	11:MprofundiSLHTYRO_02139:1799359-1800234
0:LGDHEGDC_01505:1413277-1413471	1:EDD83_08400:1545913-1546107	2:C7960_2110:1942509-1942703	3:EFE40_02770:535199-535393	4:BHR79_RS07540:1455621-1455815	5:J2755_000208:194475-194669	6:EFE41_05550:1073461-1073655	7:EFE42_03125:603237-603431	8:CI957_1406:1858500-1858694	9:MmahiiDSM5219_01241:1236427-1236621	10:MportucalensisFDF1T_00744:691249-691443	11:MprofundiSLHTYRO_02140:1800254-1800448
0:LGDHEGDC_01506:1413573-1413866	1:EDD83_08395:1545518-1545811	2:C7960_2111:1942805-1943098	3:EFE40_02765:534804-535097	4:BHR79_RS07545:1455917-1456210	5:J2755_000209:194752-195063	6:EFE41_05555:1073757-1074050	7:EFE42_03120:602842-603135	8:CI957_1405:1858105-1858398	9:MmahiiDSM5219_01240:1236032-1236325	10:MportucalensisFDF1T_00745:691545-691838	11:MprofundiSLHTYRO_02141:1800550-1800843
0:LGDHEGDC_01507:1413999-1415270	1:EDD83_08390:1544109-1545380	2:C7960_2112:1943185-1944508	3:EFE40_02760:533394-534665	4:BHR79_RS07550:1456349-1457620	5:J2755_002197:2021874-2023145	6:EFE41_05560:1074188-1075459	7:EFE42_03115:601433-602704	8:CI957_1404:1856696-1858018	9:MmahiiDSM5219_01239:1234624-1235895	10:MportucalensisFDF1T_00746:691925-693247	11:MprofundiSLHTYRO_02142:1800930-1802252
0:LGDHEGDC_01508:1415418-1415867	1:EDD83_08385:1543512-1543961	2:C7960_2113:1944656-1945105	3:EFE40_02755:532797-533246	4:BHR79_RS07555:1457768-1458217	5:J2755_002196:2021283-2021732	6:EFE41_05565:1075607-1076056	7:EFE42_03110:600836-601285	8:CI957_1403:1856099-1856548	9:MmahiiDSM5219_01238:1234027-1234476	10:MportucalensisFDF1T_00747:693395-693844	11:MprofundiSLHTYRO_02143:1802400-1802849
0:LGDHEGDC_01509:1415927-1416277	1:EDD83_08380:1543103-1543453	2:C7960_2114:1945164-1945514	3:EFE40_02750:532385-532735	4:BHR79_RS07560:1458279-1458629	5:J2755_002195:2020882-2021232	6:EFE41_05570:1076118-1076468	7:EFE42_03105:600426-600776	8:CI957_1402:1855690-1856040	9:MmahiiDSM5219_01237:1233616-1233966	10:MportucalensisFDF1T_00748:693906-694256	11:MprofundiSLHTYRO_02144:1802911-1803261
0:LGDHEGDC_01510:1416284-1416895	1:EDD83_08375:1542485-1543096	2:C7960_2115:1945521-1946132	3:EFE40_02745:531767-532378	4:BHR79_RS07565:1458636-1459247	5:J2755_002194:2020277-2020870	6:EFE41_05575:1076475-1077086	7:EFE42_03100:599808-600419	8:CI957_1401:1855072-1855683	9:MmahiiDSM5219_01236:1232998-1233609	10:MportucalensisFDF1T_00749:694263-694874	11:MprofundiSLHTYRO_02145:1803268-1803879
0:LGDHEGDC_01511:1417126-1417392	1:EDD83_08365:1541988-1542254	2:C7960_2117:1946363-1946629	3:EFE40_02735:531270-531536	4:BHR79_RS07575:1459478-1459744	5:J2755_002193:2019749-2020015	6:EFE41_05585:1077317-1077583	7:EFE42_03090:599311-599577	8:CI957_1400:1854575-1854841	9:MmahiiDSM5219_01235:1232501-1232767	10:MportucalensisFDF1T_00750:695105-695371	11:MprofundiSLHTYRO_02146:1804110-1804376
0:LGDHEGDC_01512:1417430-1418080	1:EDD83_08360:1541300-1541950	2:C7960_2118:1946667-1947317	3:EFE40_02730:530582-531232	4:BHR79_RS07580:1459782-1460432	5:J2755_002192:2019058-2019708	6:EFE41_05590:1077621-1078271	7:EFE42_03085:598623-599273	8:CI957_1399:1853887-1854537	9:MmahiiDSM5219_01234:1231813-1232463	10:MportucalensisFDF1T_00751:695409-696059	11:MprofundiSLHTYRO_02147:1804414-1805064
0:LGDHEGDC_01513:1418106-1418282	1:EDD83_08355:1541098-1541274	2:C7960_2119:1947343-1947519	3:EFE40_02725:530380-530556	4:BHR79_RS07585:1460458-1460634	5:J2755_002191:2018856-2019032	6:EFE41_05595:1078297-1078473	7:EFE42_03080:598421-598597	9:MmahiiDSM5219_01233:1231611-1231787	10:MportucalensisFDF1T_00752:696085-696261	11:MprofundiSLHTYRO_02148:1805090-1805266
0:LGDHEGDC_01514:1418287-1418712	1:EDD83_08350:1540668-1541093	2:C7960_2120:1947524-1947949	3:EFE40_02720:529956-530375	4:BHR79_RS07590:1460639-1461058	5:J2755_002190:2018426-2018851	6:EFE41_05600:1078478-1078897	7:EFE42_03075:597997-598416	8:CI957_1398:1853261-1853680	9:MmahiiDSM5219_01232:1231175-1231606	10:MportucalensisFDF1T_00753:696266-696685	11:MprofundiSLHTYRO_02149:1805271-1805690
0:LGDHEGDC_01515:1418731-1419783	1:EDD83_08345:1539591-1540649	2:C7960_2121:1947968-1949026	3:EFE40_02715:528885-529937	4:BHR79_RS07595:1461077-1462129	5:J2755_002189:2017355-2018404	6:EFE41_05605:1078916-1079968	7:EFE42_03070:596926-597978	8:CI957_1397:1852187-1853242	9:MmahiiDSM5219_01231:1230101-1231156	10:MportucalensisFDF1T_00754:696704-697756	11:MprofundiSLHTYRO_02150:1805709-1806761
0:LGDHEGDC_01516:1419788-1420561	1:EDD83_08340:1538813-1539586	2:C7960_2122:1949031-1949804	3:EFE40_02710:528107-528880	4:BHR79_RS07600:1462134-1462907	5:J2755_002188:2016569-2017348	6:EFE41_05610:1079973-1080746	7:EFE42_03065:596148-596921	8:CI957_1396:1851409-1852182	9:MmahiiDSM5219_01230:1229323-1230096	10:MportucalensisFDF1T_00755:697761-698534	11:MprofundiSLHTYRO_02151:1806766-1807539
0:LGDHEGDC_01517:1420564-1421736	1:EDD83_08335:1537638-1538810	2:C7960_2123:1949807-1950979	3:EFE40_02705:526932-528104	4:BHR79_RS07605:1462910-1464082	5:J2755_002187:2015395-2016582	6:EFE41_05615:1080749-1081921	7:EFE42_03060:594973-596145	8:CI957_1395:1850234-1851406	9:MmahiiDSM5219_01229:1228148-1229320	10:MportucalensisFDF1T_00756:698537-699709	11:MprofundiSLHTYRO_02152:1807542-1808714
0:LGDHEGDC_01518:1421733-1422533	1:EDD83_08330:1536841-1537641	2:C7960_2124:1950976-1951776	3:EFE40_02700:526135-526935	4:BHR79_RS07610:1464079-1464879	6:EFE41_05620:1081918-1082718	7:EFE42_03055:594176-594976	8:CI957_1394:1849437-1850237	9:MmahiiDSM5219_01228:1227351-1228151	10:MportucalensisFDF1T_00757:699706-700506	11:MprofundiSLHTYRO_02153:1808711-1809511
0:LGDHEGDC_01519:1422776-1423018	1:EDD83_08325:1536354-1536596	2:C7960_2125:1952021-1952263	3:EFE40_02680:523640-523882	4:BHR79_RS07630:1467132-1467374	5:J2755_002182:2012139-2012381	6:EFE41_05640:1084988-1085230	7:EFE42_03050:593691-593933	8:CI957_1393:1848950-1849192	9:MmahiiDSM5219_01227:1226866-1227108	10:MportucalensisFDF1T_00761:702776-703018	11:MprofundiSLHTYRO_02154:1809752-1809994
0:LGDHEGDC_01520:1423040-1423942	1:EDD83_08320:1535430-1536332	2:C7960_2126:1952285-1953187	3:EFE40_02675:522716-523618	4:BHR79_RS07635:1467396-1468298	5:J2755_002181:2011216-2012118	6:EFE41_05645:1085251-1086153	7:EFE42_03045:592767-593669	8:CI957_1392:1848026-1848928	9:MmahiiDSM5219_01226:1225942-1226844	10:MportucalensisFDF1T_00762:703039-703941	11:MprofundiSLHTYRO_02155:1810016-1810918
0:LGDHEGDC_01521:1424015-1424407	1:EDD83_08315:1534967-1535359	2:C7960_2127:1953258-1953650	3:EFE40_02670:522254-522646	4:BHR79_RS07640:1468368-1468760	5:J2755_002180:2010761-2011153	6:EFE41_05650:1086224-1086616	7:EFE42_03040:592304-592696	8:CI957_1391:1847562-1847954	9:MmahiiDSM5219_01225:1225479-1225871	10:MportucalensisFDF1T_00763:704012-704404	11:MprofundiSLHTYRO_02156:1810989-1811381
0:LGDHEGDC_01522:1424435-1425340	1:EDD83_08310:1534038-1534943	2:C7960_2128:1953674-1954579	3:EFE40_02665:521322-522227	4:BHR79_RS07645:1468787-1469692	6:EFE41_05655:1086642-1087547	7:EFE42_03035:591373-592278	8:CI957_1390:1846634-1847596	9:MmahiiDSM5219_01224:1224546-1225451	10:MportucalensisFDF1T_00764:704430-705335	11:MprofundiSLHTYRO_02157:1811406-1812311
0:LGDHEGDC_01523:1425361-1427343	1:EDD83_08305:1532035-1534017	2:C7960_2129:1954600-1956582	3:EFE40_02660:519319-521301	4:BHR79_RS07650:1469713-1471695	5:J2755_002178:2007819-2009792	6:EFE41_05660:1087568-1089550	7:EFE42_03030:589370-591352	8:CI957_1389:1844631-1846613	9:MmahiiDSM5219_01223:1222543-1224525	10:MportucalensisFDF1T_00765:705356-707338	11:MprofundiSLHTYRO_02158:1812332-1814164
0:LGDHEGDC_01524:1427347-1427898	1:EDD83_08300:1531480-1532031	2:C7960_2130:1956586-1957137	3:EFE40_02655:518764-519315	4:BHR79_RS07655:1471699-1472250	5:J2755_002169:2001711-2002256	6:EFE41_05665:1089554-1090105	7:EFE42_03025:588815-589366	8:CI957_1388:1844076-1844627	9:MmahiiDSM5219_01222:1221988-1222539	10:MportucalensisFDF1T_00766:707342-707893	11:MprofundiSLHTYRO_02159:1814316-1814867
0:LGDHEGDC_01525:1427983-1428600	1:EDD83_08295:1530778-1531437	2:C7960_2131:1957222-1957839	3:EFE40_02650:518062-518733	4:BHR79_RS07660:1472293-1472952	6:EFE41_05670:1090136-1090807	7:EFE42_03020:588113-588772	8:CI957_1387:1843374-1843991	9:MmahiiDSM5219_01221:1221286-1221945	10:MportucalensisFDF1T_00767:707978-708595	11:MprofundiSLHTYRO_02160:1814952-1815569
0:LGDHEGDC_01526:1428587-1429828	1:EDD83_08290:1529550-1530791	2:C7960_2132:1957826-1959067	3:EFE40_02645:516834-518075	4:BHR79_RS07665:1472939-1474180	5:J2755_002167:1999756-2001003	6:EFE41_05675:1090794-1092035	7:EFE42_03015:586885-588126	8:CI957_1386:1842146-1843387	9:MmahiiDSM5219_01220:1220058-1221299	10:MportucalensisFDF1T_00768:708582-709823	11:MprofundiSLHTYRO_02161:1815556-1816797
0:LGDHEGDC_01527:1429842-1432055	1:EDD83_08285:1527323-1529536	2:C7960_2133:1959081-1961294	3:EFE40_02640:514607-516820	4:BHR79_RS07670:1474194-1476407	5:J2755_002166:1997529-1999739	6:EFE41_05680:1092049-1094262	7:EFE42_03010:584658-586871	8:CI957_1385:1839919-1842132	9:MmahiiDSM5219_01219:1217831-1220044	10:MportucalensisFDF1T_00769:709837-712050	11:MprofundiSLHTYRO_02162:1816811-1819024
0:LGDHEGDC_01528:1432160-1432612	1:EDD83_08280:1526766-1527218	2:C7960_2134:1961399-1961851	3:EFE40_02635:514050-514526	4:BHR79_RS07675:1476488-1476964	5:J2755_002165:1997001-1997450	6:EFE41_05685:1094367-1094819	7:EFE42_03005:584101-584553	8:CI957_1384:1839362-1839814	9:MmahiiDSM5219_01218:1217274-1217726	10:MportucalensisFDF1T_00770:712155-712607	11:MprofundiSLHTYRO_02163:1819129-1819452
0:LGDHEGDC_01529:1432627-1433133	1:EDD83_08275:1526245-1526751	2:C7960_2135:1961866-1962372	3:EFE40_02630:513529-514035	4:BHR79_RS07680:1476979-1477485	5:J2755_002164:1996468-1996980	6:EFE41_05690:1094834-1095340	7:EFE42_03000:583580-584086	8:CI957_1383:1838841-1839347	9:MmahiiDSM5219_01217:1216753-1217259	10:MportucalensisFDF1T_00771:712622-713128	11:MprofundiSLHTYRO_02165:1819594-1820100
0:LGDHEGDC_01530:1433421-1434233	1:EDD83_08270:1525146-1525958	2:C7960_2136:1962659-1963471	3:EFE40_02625:512426-513244	4:BHR79_RS07685:1477770-1478582	6:EFE41_05695:1095626-1096438	7:EFE42_02995:582481-583293	8:CI957_1382:1837742-1838554	9:MmahiiDSM5219_01216:1215655-1216467	10:MportucalensisFDF1T_00772:713414-714226	11:MprofundiSLHTYRO_02167:1820366-1821178
0:LGDHEGDC_01531:1434315-1434659	1:EDD83_08265:1524720-1525064	2:C7960_2137:1963553-1963897	3:EFE40_02620:512005-512349	4:BHR79_RS07690:1478665-1479009	6:EFE41_05700:1096520-1096864	7:EFE42_02990:582061-582399	8:CI957_1381:1837316-1837660	9:MmahiiDSM5219_01215:1215232-1215573	10:MportucalensisFDF1T_00773:714308-714652	11:MprofundiSLHTYRO_02168:1821261-1821605
0:LGDHEGDC_01533:1435873-1436505	1:EDD83_08255:1523128-1523760	2:C7960_2139:1964857-1965489	3:EFE40_02610:510414-511058	4:BHR79_RS07700:1479968-1480600	5:J2755_002161:1994239-1994874	6:EFE41_05710:1097824-1098456	7:EFE42_02980:580118-580750	8:CI957_1379:1835725-1836363	9:MmahiiDSM5219_01213:1213634-1214320	10:MportucalensisFDF1T_00775:715612-716244	11:MprofundiSLHTYRO_02171:1822725-1823195
0:LGDHEGDC_01534:1436515-1437315	1:EDD83_08250:1522318-1523118	2:C7960_2140:1965499-1966299	3:EFE40_02605:509604-510404	4:BHR79_RS07705:1480610-1481410	5:J2755_002160:1993417-1994217	6:EFE41_05715:1098466-1099266	7:EFE42_02975:579308-580108	8:CI957_1378:1834915-1835715	9:MmahiiDSM5219_01212:1212824-1213624	10:MportucalensisFDF1T_00776:716254-717054	11:MprofundiSLHTYRO_02172:1823205-1824005
0:LGDHEGDC_01538:1439373-1439867	1:EDD83_09465:1761741-1762235	2:C7960_2146:1969267-1969761	3:EFE40_02590:507055-507549	4:BHR79_RS07720:1483465-1483959	5:J2755_002158:1992363-1992857	6:EFE41_05730:1101324-1101818	7:EFE42_02965:577550-578044	8:CI957_1373:1831453-1831947	9:MmahiiDSM5219_01208:1210249-1210743	10:MportucalensisFDF1T_00780:719112-719606	11:MprofundiSLHTYRO_00009:7265-7759
0:LGDHEGDC_01540:1440587-1442956	1:EDD83_05910:1065124-1067493	2:C7960_0443:411833-414202	3:EFE40_05330:1004758-1007127	4:BHR79_RS10035:1959625-1961994	5:J2755_002259:2074352-2076721	6:EFE41_06140:1179765-1182134	7:EFE42_08900:1664212-1666581	8:CI957_71:72994-75363	9:MmahiiDSM5219_00762:762727-765096	10:MportucalensisFDF1T_02029:1889086-1891455	11:MprofundiSLHTYRO_00231:197421-199790
0:LGDHEGDC_01541:1442953-1443369	1:EDD83_05905:1064711-1065127	2:C7960_0444:414199-414615	3:EFE40_05325:1004345-1004761	4:BHR79_RS10040:1961991-1962407	5:J2755_002260:2076718-2077134	6:EFE41_06135:1179352-1179768	7:EFE42_08895:1663799-1664215	8:CI957_70:72581-72997	9:MmahiiDSM5219_00761:762314-762730	10:MportucalensisFDF1T_02030:1891452-1891868	11:MprofundiSLHTYRO_00232:199787-200203
0:LGDHEGDC_01542:1443366-1443785	1:EDD83_05900:1064295-1064714	2:C7960_0445:414612-415031	3:EFE40_05320:1003929-1004348	4:BHR79_RS10045:1962404-1962823	5:J2755_002261:2077131-2077550	6:EFE41_06130:1178936-1179355	7:EFE42_08890:1663383-1663802	8:CI957_69:72165-72584	9:MmahiiDSM5219_00760:761898-762317	10:MportucalensisFDF1T_02031:1891865-1892284	11:MprofundiSLHTYRO_00233:200200-200619
0:LGDHEGDC_01543:1443782-1445320	1:EDD83_05895:1062760-1064298	2:C7960_0446:415028-416566	3:EFE40_05315:1002394-1003932	4:BHR79_RS10050:1962820-1964358	5:J2755_002262:2077550-2079085	6:EFE41_06125:1177401-1178939	7:EFE42_08885:1661848-1663386	8:CI957_68:70630-72168	9:MmahiiDSM5219_00759:760363-761901	10:MportucalensisFDF1T_02032:1892281-1893819	11:MprofundiSLHTYRO_00234:200616-202154
0:LGDHEGDC_01544:1445317-1445811	1:EDD83_05890:1062269-1062763	2:C7960_0447:416563-417057	3:EFE40_05310:1001903-1002397	4:BHR79_RS10055:1964355-1964849	5:J2755_002263:2079082-2079576	6:EFE41_06120:1176910-1177404	7:EFE42_08880:1661357-1661851	8:CI957_67:70139-70633	9:MmahiiDSM5219_00758:759872-760366	10:MportucalensisFDF1T_02033:1893816-1894310	11:MprofundiSLHTYRO_00235:202151-202645
0:LGDHEGDC_01545:1445808-1446077	1:EDD83_05885:1062003-1062272	2:C7960_0448:417054-417323	3:EFE40_05305:1001637-1001906	4:BHR79_RS10060:1964846-1965115	5:J2755_002264:2079573-2079839	6:EFE41_06115:1176644-1176913	7:EFE42_08875:1661091-1661360	8:CI957_66:69873-70142	9:MmahiiDSM5219_00757:759606-759875	10:MportucalensisFDF1T_02034:1894307-1894576	11:MprofundiSLHTYRO_00236:202642-202911
0:LGDHEGDC_01546:1446131-1446481	1:EDD83_05880:1061599-1061949	3:EFE40_05300:1001233-1001631	4:BHR79_RS10065:1965139-1965519	5:J2755_002265:2079836-2080180	6:EFE41_06110:1176240-1176590	7:EFE42_08870:1660687-1661037	9:MmahiiDSM5219_00756:759202-759552	10:MportucalensisFDF1T_02035:1894630-1894980	11:MprofundiSLHTYRO_00237:202908-203315
0:LGDHEGDC_01547:1446525-1447601	1:EDD83_05875:1060479-1061555	2:C7960_0450:417771-418847	3:EFE40_05295:1000113-1001189	4:BHR79_RS10070:1965581-1966639	5:J2755_002266:2080155-2081246	6:EFE41_06105:1175120-1176196	7:EFE42_08865:1659567-1660643	8:CI957_64:68349-69425	9:MmahiiDSM5219_00755:758091-759158	10:MportucalensisFDF1T_02036:1895024-1896100	11:MprofundiSLHTYRO_00238:203359-204435
0:LGDHEGDC_01548:1447608-1447847	1:EDD83_05870:1060233-1060472	2:C7960_0451:418854-419093	3:EFE40_05290:999867-1000106	4:BHR79_RS10075:1966646-1966885	5:J2755_002267:2081257-2081496	6:EFE41_06100:1174874-1175113	7:EFE42_08860:1659321-1659560	8:CI957_63:68103-68342	9:MmahiiDSM5219_00754:757836-758075	10:MportucalensisFDF1T_02037:1896107-1896346	11:MprofundiSLHTYRO_00239:204442-204681
0:LGDHEGDC_01549:1447849-1449051	1:EDD83_05865:1059029-1060231	2:C7960_0452:419095-420297	3:EFE40_05285:998663-999865	4:BHR79_RS10080:1966887-1968089	5:J2755_002268:2081511-2082713	6:EFE41_06095:1173670-1174872	7:EFE42_08855:1658117-1659319	8:CI957_62:66899-68101	9:MmahiiDSM5219_00753:756632-757834	10:MportucalensisFDF1T_02038:1896348-1897550	11:MprofundiSLHTYRO_00240:204683-205885
0:LGDHEGDC_01550:1449116-1449676	1:EDD83_05860:1058404-1058964	2:C7960_0453:420370-420930	3:EFE40_05280:998038-998598	4:BHR79_RS10085:1968154-1968714	5:J2755_002269:2082768-2083328	6:EFE41_06090:1173045-1173605	7:EFE42_08850:1657492-1658052	8:CI957_61:66266-66826	9:MmahiiDSM5219_00752:756008-756568	10:MportucalensisFDF1T_02039:1897615-1898175	11:MprofundiSLHTYRO_00241:205950-206510
0:LGDHEGDC_01551:1449673-1450290	1:EDD83_05855:1057790-1058407	2:C7960_0454:420927-421544	3:EFE40_05275:997424-998041	4:BHR79_RS10090:1968711-1969328	5:J2755_002270:2083325-2083939	6:EFE41_06085:1172431-1173048	7:EFE42_08845:1656878-1657495	8:CI957_60:65652-66269	9:MmahiiDSM5219_00751:755394-756011	10:MportucalensisFDF1T_02040:1898172-1898789	11:MprofundiSLHTYRO_00242:206507-207124
0:LGDHEGDC_01567:1472963-1474255	1:EDD83_05840:1055909-1056970	2:C7960_0457:422152-423408	3:EFE40_05205:980950-982239	4:BHR79_RS10160:1984513-1985802	5:J2755_000415:392684-393982	6:EFE41_06050:1165695-1166936	7:EFE42_02795:540480-541772	9:MmahiiDSM5219_00746:751332-752627	10:MportucalensisFDF1T_02046:1904233-1905525	11:MprofundiSLHTYRO_00276:245063-246355
0:LGDHEGDC_01571:1478232-1479359	1:EDD83_05820:1050803-1051930	2:C7960_0458:423637-424764	3:EFE40_05185:975844-976971	4:BHR79_RS10180:1989781-1990908	6:EFE41_06030:1160590-1161717	7:EFE42_02775:535375-536502	8:CI957_35:31379-32506	9:MmahiiDSM5219_00742:746220-747347	10:MportucalensisFDF1T_02050:1909503-1910630	11:MprofundiSLHTYRO_00281:250335-251462
0:LGDHEGDC_01572:1479526-1480770	1:EDD83_05815:1049390-1050634	2:C7960_0459:424933-426177	3:EFE40_05180:974440-975675	4:BHR79_RS10185:1991077-1992312	5:J2755_000352:327574-328815	6:EFE41_06025:1159177-1160421	7:EFE42_02770:533963-535207	8:CI957_34:29966-31210	9:MmahiiDSM5219_00741:744816-746051	10:MportucalensisFDF1T_02051:1910799-1912043	11:MprofundiSLHTYRO_00282:251631-252875
0:LGDHEGDC_01573:1480783-1481607	1:EDD83_05810:1048553-1049377	2:C7960_0460:426190-427014	3:EFE40_05175:973595-974419	4:BHR79_RS10190:1992333-1993157	5:J2755_000351:326736-327566	6:EFE41_06020:1158341-1159165	7:EFE42_02765:533129-533953	8:CI957_33:29129-29953	9:MmahiiDSM5219_00740:743971-744795	10:MportucalensisFDF1T_02052:1912055-1912879	11:MprofundiSLHTYRO_00283:252888-253712
0:LGDHEGDC_01574:1481719-1482408	1:EDD83_05805:1047752-1048441	2:C7960_0461:427126-427815	3:EFE40_05170:972794-973483	4:BHR79_RS10195:1993269-1993958	5:J2755_000348:321734-322423	6:EFE41_06015:1157540-1158229	7:EFE42_02760:532328-533017	8:CI957_32:28328-29017	9:MmahiiDSM5219_00739:743170-743859	10:MportucalensisFDF1T_02053:1912991-1913680	11:MprofundiSLHTYRO_00284:253824-254513
0:LGDHEGDC_01575:1482448-1483359	1:EDD83_05800:1046801-1047712	2:C7960_0462:427855-428766	3:EFE40_05165:971843-972754	4:BHR79_RS10200:1993998-1994909	5:J2755_000347:320769-321680	6:EFE41_06010:1156589-1157500	7:EFE42_02755:531377-532288	8:CI957_31:27377-28288	9:MmahiiDSM5219_00738:742219-743130	10:MportucalensisFDF1T_02054:1913720-1914631	11:MprofundiSLHTYRO_00285:254553-255320
0:LGDHEGDC_01576:1483356-1484861	1:EDD83_05795:1045305-1046804	2:C7960_0463:428763-430262	3:EFE40_05160:970341-971846	4:BHR79_RS10205:1994906-1996411	5:J2755_000346:319246-320772	6:EFE41_06005:1155093-1156592	7:EFE42_02750:529878-531380	8:CI957_30:25881-27380	9:MmahiiDSM5219_00737:740717-742222	10:MportucalensisFDF1T_02055:1914628-1916127	11:MprofundiSLHTYRO_00286:255460-256959
0:LGDHEGDC_01577:1484873-1485655	1:EDD83_05790:1044511-1045293	2:C7960_0464:430274-431056	3:EFE40_05155:969547-970329	4:BHR79_RS10210:1996423-1997205	5:J2755_000345:318470-319243	6:EFE41_06000:1154299-1155081	7:EFE42_02745:529084-529866	8:CI957_29:25087-25869	9:MmahiiDSM5219_00736:739923-740705	10:MportucalensisFDF1T_02056:1916139-1916921	11:MprofundiSLHTYRO_00287:256971-257753
0:LGDHEGDC_01578:1485659-1486633	1:EDD83_05785:1043533-1044507	2:C7960_0465:431060-432034	3:EFE40_05150:968569-969543	4:BHR79_RS10215:1997209-1998183	5:J2755_000344:317493-318467	6:EFE41_05995:1153321-1154295	7:EFE42_02740:528106-529080	8:CI957_28:24109-25083	9:MmahiiDSM5219_00735:738945-739919	10:MportucalensisFDF1T_02057:1916925-1917899	11:MprofundiSLHTYRO_00288:257757-258731
0:LGDHEGDC_01579:1486641-1486967	1:EDD83_05780:1043198-1043524	2:C7960_0466:432043-432369	3:EFE40_05145:968234-968560	4:BHR79_RS10220:1998192-1998518	5:J2755_000343:317154-317486	6:EFE41_05990:1152987-1153313	7:EFE42_02735:527771-528097	8:CI957_27:23774-24100	9:MmahiiDSM5219_00734:738610-738936	10:MportucalensisFDF1T_02058:1917907-1918233	11:MprofundiSLHTYRO_00289:258740-259066
0:LGDHEGDC_01580:1487008-1487445	1:EDD83_05775:1042719-1043156	2:C7960_0467:432411-432848	3:EFE40_05140:967758-968195	4:BHR79_RS10225:1998557-1998994	5:J2755_000342:316686-317123	6:EFE41_05985:1152510-1152947	7:EFE42_02730:527294-527731	8:CI957_26:23295-23732	9:MmahiiDSM5219_00733:738133-738570	10:MportucalensisFDF1T_02059:1918273-1918710	11:MprofundiSLHTYRO_00290:259108-259545
0:LGDHEGDC_01581:1487495-1488826	1:EDD83_05770:1041365-1042669	2:C7960_0468:432898-434229	3:EFE40_05135:966404-967708	4:BHR79_RS10230:1999044-2000348	5:J2755_000341:315332-316636	6:EFE41_05980:1151156-1152460	7:EFE42_02725:525940-527244	8:CI957_25:21914-23245	9:MmahiiDSM5219_00732:736752-738083	10:MportucalensisFDF1T_02060:1918760-1920091	11:MprofundiSLHTYRO_00291:259595-260926
0:LGDHEGDC_01582:1488868-1489833	1:EDD83_05765:1040331-1041296	2:C7960_0469:434271-435236	3:EFE40_05130:965370-966335	4:BHR79_RS10235:2000417-2001382	5:J2755_000340:314310-315275	6:EFE41_05975:1150122-1151087	7:EFE42_02720:524906-525871	8:CI957_24:20907-21872	9:MmahiiDSM5219_00731:735745-736710	10:MportucalensisFDF1T_02061:1920133-1921098	11:MprofundiSLHTYRO_00292:260968-261933
0:LGDHEGDC_01583:1489899-1490264	1:EDD83_05760:1039901-1040266	2:C7960_0470:435301-435666	3:EFE40_05125:964939-965304	4:BHR79_RS10240:2001448-2001813	5:J2755_000339:313892-314254	6:EFE41_05970:1149691-1150056	7:EFE42_02715:524475-524840	8:CI957_23:20477-20842	9:MmahiiDSM5219_00730:735314-735679	10:MportucalensisFDF1T_02062:1921164-1921529	11:MprofundiSLHTYRO_00293:261999-262364
0:LGDHEGDC_01584:1490382-1490762	1:EDD83_05755:1039401-1039784	2:C7960_0471:435783-436166	3:EFE40_05120:964439-964822	6:EFE41_05965:1149191-1149574	7:EFE42_02610:509465-509848	8:CI957_22:19977-20360	9:MmahiiDSM5219_00713:720597-720980	10:MportucalensisFDF1T_02063:1921646-1922029	11:MprofundiSLHTYRO_00512:447813-448196
0:LGDHEGDC_01585:1490863-1491381	1:EDD83_05750:1038787-1039305	2:C7960_0472:436260-436778	3:EFE40_05115:963822-964340	4:BHR79_RS10250:2002412-2002930	5:J2755_002279:2091452-2091967	6:EFE41_05960:1148577-1149095	7:EFE42_02605:508850-509368	8:CI957_21:19365-19883	9:MmahiiDSM5219_00712:719984-720502	10:MportucalensisFDF1T_02064:1922125-1922643	11:MprofundiSLHTYRO_00513:448292-448810
0:LGDHEGDC_01586:1491426-1492217	1:EDD83_05745:1037950-1038741	2:C7960_0473:436824-437615	3:EFE40_05110:962987-963778	4:BHR79_RS10255:2002974-2003765	5:J2755_002280:2092015-2092803	6:EFE41_05955:1147741-1148532	7:EFE42_02600:508016-508807	8:CI957_20:18528-19319	9:MmahiiDSM5219_00711:719148-719939	10:MportucalensisFDF1T_02065:1922688-1923479	11:MprofundiSLHTYRO_00514:448855-449646
0:LGDHEGDC_01587:1492576-1494327	1:EDD83_05740:1035913-1037664	2:C7960_0474:437901-439652	3:EFE40_05105:960875-962626	4:BHR79_RS10260:2004126-2005877	5:J2755_002281:2093351-2095093	6:EFE41_05950:1145626-1147377	7:EFE42_02595:505904-507655	8:CI957_19:16491-18242	9:MmahiiDSM5219_00710:717030-718787	10:MportucalensisFDF1T_02066:1923843-1925594	11:MprofundiSLHTYRO_00516:450335-451756
0:LGDHEGDC_01588:1494404-1496668	1:EDD83_05735:1033572-1035836	2:C7960_0475:439729-441993	3:EFE40_05100:958535-960799	4:BHR79_RS10265:2005953-2008217	5:J2755_002282:2095169-2097415	6:EFE41_05945:1143285-1145549	7:EFE42_02590:503563-505827	8:CI957_18:14150-16414	9:MmahiiDSM5219_00709:714690-716954	10:MportucalensisFDF1T_02067:1925671-1927935
0:LGDHEGDC_01589:1496671-1497165	1:EDD83_05730:1033078-1033569	2:C7960_0476:441996-442487	3:EFE40_05095:958041-958532	4:BHR79_RS10270:2008220-2008711	6:EFE41_05940:1142800-1143282	7:EFE42_02585:503078-503560	8:CI957_17:13647-14147	9:MmahiiDSM5219_00708:714196-714687	10:MportucalensisFDF1T_02068:1927938-1928420	11:MprofundiSLHTYRO_00520:454098-454589
0:LGDHEGDC_01590:1497386-1497658	1:EDD83_05725:1032585-1032857	2:C7960_0477:442707-442979	3:EFE40_05090:957548-957820	4:BHR79_RS10275:2008932-2009204	5:J2755_002284:2098269-2098541	6:EFE41_05935:1142307-1142579	7:EFE42_02580:502585-502857	8:CI957_16:13163-13435	9:MmahiiDSM5219_00707:713704-713976	10:MportucalensisFDF1T_02069:1928641-1928913	11:MprofundiSLHTYRO_00521:454810-455082
0:LGDHEGDC_01591:1497701-1498336	1:EDD83_05720:1031910-1032539	2:C7960_0478:443023-443634	3:EFE40_05085:956868-957503	4:BHR79_RS10280:2009249-2009884	5:J2755_002285:2098593-2099228	6:EFE41_05930:1141626-1142261	7:EFE42_02575:501904-502539	8:CI957_15:12668-13117	9:MmahiiDSM5219_00706:713023-713658	10:MportucalensisFDF1T_02070:1928959-1929594	11:MprofundiSLHTYRO_00522:455128-455763
0:LGDHEGDC_01592:1498349-1499968	1:EDD83_05715:1030272-1031891	2:C7960_0479:443647-445266	3:EFE40_05080:955236-956855	4:BHR79_RS10285:2009897-2011516	5:J2755_002286:2099251-2100870	6:EFE41_05925:1139994-1141613	7:EFE42_02570:500272-501891	8:CI957_13:10872-12491	9:MmahiiDSM5219_00705:711391-713010	10:MportucalensisFDF1T_02071:1929607-1931226	11:MprofundiSLHTYRO_00523:455776-457023
0:LGDHEGDC_01593:1500007-1500636	1:EDD83_05705:1029605-1029865	1:EDD83_05710:1029754-1030221	3:EFE40_05070:954575-954940	4:BHR79_RS10295:2011615-2012177	6:EFE41_05920:1139326-1139955	7:EFE42_02565:499604-500221	9:MmahiiDSM5219_00704:710723-711220	10:MportucalensisFDF1T_02072:1931397-1931894	11:MprofundiSLHTYRO_00525:457565-457909
0:LGDHEGDC_01594:1500662-1501255	1:EDD83_05700:1028986-1029579	2:C7960_0481:445939-446553	3:EFE40_05065:953956-954549	4:BHR79_RS10300:2012167-2012796	5:J2755_002287:2100889-2101524	6:EFE41_05915:1138707-1139300	7:EFE42_02560:498985-499578	8:CI957_11:9586-10251	9:MmahiiDSM5219_00703:710104-710697	10:MportucalensisFDF1T_02073:1931848-1932513	11:MprofundiSLHTYRO_00526:458087-458680
0:LGDHEGDC_01595:1501256-1501645	1:EDD83_05695:1028596-1028985	2:C7960_0482:446554-446943	3:EFE40_05060:953566-953955	4:BHR79_RS10305:2012797-2013186	5:J2755_002288:2101528-2101917	6:EFE41_05910:1138317-1138706	7:EFE42_02555:498595-498984	8:CI957_10:9196-9585	9:MmahiiDSM5219_00702:709714-710103	10:MportucalensisFDF1T_02074:1932514-1932903	11:MprofundiSLHTYRO_00527:458681-459070
0:LGDHEGDC_01596:1501651-1502442	1:EDD83_05690:1027799-1028590	2:C7960_0483:446949-447740	3:EFE40_05055:952817-953560	4:BHR79_RS10310:2013192-2013935	5:J2755_002289:2101923-2102663	6:EFE41_05905:1137568-1138311	7:EFE42_02550:497846-498589	8:CI957_9:8399-9190	9:MmahiiDSM5219_00701:708917-709708	10:MportucalensisFDF1T_02075:1932909-1933652	11:MprofundiSLHTYRO_00528:459076-459867
0:LGDHEGDC_01597:1502665-1503501	1:EDD83_05685:1026741-1027577	2:C7960_0485:447962-448798	3:EFE40_05050:951709-952545	4:BHR79_RS10315:2014207-2015043	5:J2755_002291:2103575-2104411	6:EFE41_05900:1136461-1137297	7:EFE42_02545:496739-497575	8:CI957_8:7365-8177	9:MmahiiDSM5219_00700:707824-708693	10:MportucalensisFDF1T_02077:1933923-1934759	11:MprofundiSLHTYRO_00530:460089-460925
0:LGDHEGDC_01598:1503673-1504356	1:EDD83_05680:1025885-1026568	2:C7960_0486:448971-449654	3:EFE40_05045:950853-951536	4:BHR79_RS10320:2015216-2015899	5:J2755_002292:2104571-2105269	6:EFE41_05895:1135605-1136288	7:EFE42_02540:495883-496566	8:CI957_7:6485-7150	9:MmahiiDSM5219_00699:707000-707683	10:MportucalensisFDF1T_02078:1934932-1935615	11:MprofundiSLHTYRO_00531:461098-461781
0:LGDHEGDC_01599:1504435-1505289	1:EDD83_05675:1024952-1025806	2:C7960_0487:449733-450587	3:EFE40_05040:949920-950774	4:BHR79_RS10325:2015978-2016832	5:J2755_002293:2105300-2106202	6:EFE41_05890:1134672-1135526	7:EFE42_02535:494950-495804	8:CI957_6:5552-6406	9:MmahiiDSM5219_00698:706067-706921	10:MportucalensisFDF1T_02079:1935694-1936548	11:MprofundiSLHTYRO_00532:461860-462726
0:LGDHEGDC_01600:1505335-1506480	1:EDD83_05670:1023762-1024913	2:C7960_0488:450626-451777	3:EFE40_05035:948729-949874	4:BHR79_RS10330:2016878-2018011	5:J2755_002294:2106255-2107397	6:EFE41_05885:1133492-1134625	7:EFE42_02530:493771-494904	8:CI957_5:4362-5513	9:MmahiiDSM5219_00697:704876-706021	10:MportucalensisFDF1T_02080:1936595-1937728
0:LGDHEGDC_01601:1506480-1507637	1:EDD83_05665:1022605-1023762	2:C7960_0489:451777-452934	3:EFE40_05030:947572-948729	4:BHR79_RS10335:2018023-2019180	5:J2755_002295:2107407-2108564	6:EFE41_05880:1132323-1133480	7:EFE42_02525:492602-493759	8:CI957_4:3205-4362	9:MmahiiDSM5219_00696:703719-704876	10:MportucalensisFDF1T_02081:1937740-1938897
0:LGDHEGDC_01602:1507644-1508585	1:EDD83_05660:1021657-1022598	2:C7960_0490:452941-453882	3:EFE40_05025:946624-947565	4:BHR79_RS10340:2019187-2020128	5:J2755_002296:2108576-2109517	6:EFE41_05875:1131375-1132316	7:EFE42_02520:491654-492595	8:CI957_3:2248-3198	9:MmahiiDSM5219_00695:702771-703712	10:MportucalensisFDF1T_02082:1938904-1939845	11:MprofundiSLHTYRO_00538:465066-466007
0:LGDHEGDC_01603:1508634-1510109	1:EDD83_05655:1020133-1021608	2:C7960_0491:453931-455406	3:EFE40_05020:945100-946584	4:BHR79_RS10345:2020168-2021652	5:J2755_002297:2109559-2111046	6:EFE41_05870:1129851-1131326	7:EFE42_02515:490130-491605	8:CI957_2:733-2208	9:MmahiiDSM5219_00694:701247-702722	10:MportucalensisFDF1T_02083:1939894-1941369	11:MprofundiSLHTYRO_00539:466056-467531
0:LGDHEGDC_01604:1510270-1510611	1:EDD83_05650:1019678-1020019	2:C7960_0492:455448-455861	3:EFE40_05015:944644-944985	4:BHR79_RS10350:2021767-2022108	5:J2755_002298:2111166-2111501	6:EFE41_05865:1129395-1129736	7:EFE42_02505:488383-488724	8:CI957_1:278-619	9:MmahiiDSM5219_00693:700791-701132	10:MportucalensisFDF1T_02084:1941484-1941825	11:MprofundiSLHTYRO_00540:467647-467979
0:LGDHEGDC_01610:1516330-1517262	1:EDD83_06625:1196477-1197268	2:C7960_0498:461724-462515	3:EFE40_10295:2009963-2010754	4:BHR79_RS00010:1408-2199	5:J2755_002135:1986084-1986887	6:EFE41_00005:602-1393	7:EFE42_08015:1505237-1506028	8:CI957_1076:1531543-1532352	9:MmahiiDSM5219_00687:694123-694914	10:MportucalensisFDF1T_01787:1656140-1656931
0:LGDHEGDC_01611:1517279-1517815	1:EDD83_06630:1197282-1197821	2:C7960_0499:462532-463068	3:EFE40_10290:2009410-2009949	4:BHR79_RS00015:2216-2752	5:J2755_002134:1985521-1986063	6:EFE41_00010:1407-1946	7:EFE42_08010:1504684-1505223	8:CI957_1077:1532368-1532904	9:MmahiiDSM5219_00686:693570-694106	10:MportucalensisFDF1T_01786:1655587-1656123	11:MprofundiSLHTYRO_00548:474716-475219
0:LGDHEGDC_01612:1517845-1518252	1:EDD83_06635:1197851-1198258	2:C7960_0500:463098-463505	3:EFE40_10285:2008974-2009381	4:BHR79_RS00020:2781-3188	5:J2755_002133:1985107-1985508	6:EFE41_00015:1976-2383	7:EFE42_08005:1504247-1504654	8:CI957_1078:1532934-1533341	9:MmahiiDSM5219_00685:693133-693540	10:MportucalensisFDF1T_01785:1655150-1655557	11:MprofundiSLHTYRO_00549:475249-475656
0:LGDHEGDC_01615:1518806-1519603	1:EDD83_06645:1198763-1199560	2:C7960_0502:464061-464858	3:EFE40_10275:2007617-2008414	4:BHR79_RS00030:3748-4545	5:J2755_002132:1984248-1985054	6:EFE41_00025:2937-3734	7:EFE42_07995:1502892-1503689	8:CI957_1080:1533901-1534689	9:MmahiiDSM5219_00683:691778-692575	10:MportucalensisFDF1T_01783:1653799-1654596	11:MprofundiSLHTYRO_00551:476212-477009
0:LGDHEGDC_01630:1532329-1533324	1:EDD83_06705:1215615-1216610	2:C7960_0519:482129-483124	3:EFE40_10210:1992053-1993048	4:BHR79_RS00095:19114-20109	5:J2755_002122:1976229-1977233	6:EFE41_00190:33761-34756	7:EFE42_07930:1491337-1492332	8:CI957_1096:1552887-1553882	9:MmahiiDSM5219_00671:681362-682357	10:MportucalensisFDF1T_01750:1622777-1623772
0:LGDHEGDC_01631:1533329-1533940	1:EDD83_06710:1216615-1217226	2:C7960_0520:483129-483740	3:EFE40_10205:1991437-1992048	4:BHR79_RS00100:20114-20725	5:J2755_002121:1975631-1976242	6:EFE41_00195:34761-35372	7:EFE42_07925:1490721-1491332	8:CI957_1097:1553887-1554498	9:MmahiiDSM5219_00670:680746-681357	10:MportucalensisFDF1T_01749:1622161-1622772	11:MprofundiSLHTYRO_00561:485400-486011
0:LGDHEGDC_01632:1533990-1535003	1:EDD83_06715:1217276-1218289	2:C7960_0521:483790-484803	3:EFE40_10200:1990373-1991386	4:BHR79_RS00105:20776-21789	5:J2755_002120:1974558-1975571	6:EFE41_00200:35423-36436	7:EFE42_07920:1489657-1490670	8:CI957_1098:1554548-1555561	9:MmahiiDSM5219_00669:679683-680696	10:MportucalensisFDF1T_01748:1621097-1622110	11:MprofundiSLHTYRO_00562:486061-487074
0:LGDHEGDC_01633:1535051-1535311	1:EDD83_06720:1218337-1218603	2:C7960_0522:484851-485111	3:EFE40_10195:1990059-1990325	4:BHR79_RS00110:21837-22097	6:EFE41_00205:36484-36750	7:EFE42_07915:1489343-1489609	8:CI957_1099:1555609-1555869	9:MmahiiDSM5219_00668:679375-679635	10:MportucalensisFDF1T_01747:1620789-1621049	11:MprofundiSLHTYRO_00563:487122-487382
0:LGDHEGDC_01634:1535585-1538242	1:EDD83_06725:1218858-1221530	2:C7960_0523:485387-488044	3:EFE40_10190:1987133-1989805	4:BHR79_RS00115:22372-25029	5:J2755_002118:1971335-1973992	6:EFE41_00210:37003-39675	7:EFE42_07910:1486418-1489090	8:CI957_1100:1556145-1558802	9:MmahiiDSM5219_00667:676442-679099	10:MportucalensisFDF1T_01746:1617858-1620530	11:MprofundiSLHTYRO_00564:487656-490313
0:LGDHEGDC_01635:1538259-1539152	1:EDD83_06730:1221547-1222440	2:C7960_0524:488061-488954	3:EFE40_10185:1986223-1987116	4:BHR79_RS00120:25046-25939	5:J2755_002117:1970435-1971325	6:EFE41_00215:39692-40585	7:EFE42_07905:1485508-1486401	8:CI957_1101:1558819-1559712	9:MmahiiDSM5219_00666:675532-676425	10:MportucalensisFDF1T_01745:1616948-1617841	11:MprofundiSLHTYRO_00565:490443-491354
0:LGDHEGDC_01636:1539166-1539510	1:EDD83_06735:1222454-1222798	2:C7960_0525:488968-489312	3:EFE40_10180:1985865-1986209	4:BHR79_RS00125:25953-26297	5:J2755_002116:1970081-1970422	6:EFE41_00220:40599-40943	7:EFE42_07900:1485150-1485494	8:CI957_1102:1559726-1560070	9:MmahiiDSM5219_00665:675174-675518	10:MportucalensisFDF1T_01744:1616590-1616934	11:MprofundiSLHTYRO_00566:491368-491712
0:LGDHEGDC_01637:1539672-1539953	1:EDD83_06740:1222960-1223241	2:C7960_0526:489474-489755	3:EFE40_10175:1985422-1985703	4:BHR79_RS00130:26459-26740	5:J2755_002115:1969764-1970045	6:EFE41_00225:41105-41386	7:EFE42_07895:1484707-1484988	8:CI957_1103:1560232-1560513	9:MmahiiDSM5219_00664:674731-675012	10:MportucalensisFDF1T_01743:1616147-1616428
0:LGDHEGDC_01638:1539964-1541598	1:EDD83_06745:1223252-1224874	2:C7960_0527:489766-491388	3:EFE40_10170:1983777-1985411	4:BHR79_RS00135:26751-28385	5:J2755_002114:1968103-1969731	6:EFE41_00230:41397-43031	7:EFE42_07890:1483062-1484696	8:CI957_1104:1560524-1562146	9:MmahiiDSM5219_00663:673086-674720	10:MportucalensisFDF1T_01742:1614502-1616136
0:LGDHEGDC_01639:1541644-1542450	1:EDD83_06750:1224920-1225726	2:C7960_0528:491434-492240	3:EFE40_10165:1982925-1983731	4:BHR79_RS00140:28431-29237	5:J2755_002113:1967235-1968032	6:EFE41_00235:43077-43883	7:EFE42_07885:1482211-1483017	8:CI957_1105:1562192-1562998	9:MmahiiDSM5219_00662:672233-673039	10:MportucalensisFDF1T_01741:1613650-1614456	11:MprofundiSLHTYRO_00574:497269-498075
0:LGDHEGDC_01640:1542593-1544221	1:EDD83_06755:1225869-1227497	2:C7960_0529:492383-494011	3:EFE40_10160:1981154-1982782	4:BHR79_RS00145:29380-31008	5:J2755_000087:93244-94863	6:EFE41_00240:44026-45654	7:EFE42_07880:1480440-1482068	8:CI957_1106:1563141-1564769	9:MmahiiDSM5219_00661:670462-672090	10:MportucalensisFDF1T_01740:1611879-1613507	11:MprofundiSLHTYRO_00575:498218-499846
0:LGDHEGDC_01641:1544246-1544824	1:EDD83_06760:1227522-1228100	2:C7960_0530:494036-494614	3:EFE40_10155:1980551-1981129	4:BHR79_RS00150:31033-31611	5:J2755_000082:89522-89968	6:EFE41_00245:45679-46257	7:EFE42_07875:1479837-1480415	8:CI957_1107:1564794-1565372	9:MmahiiDSM5219_00660:669859-670437	10:MportucalensisFDF1T_01739:1611276-1611854	11:MprofundiSLHTYRO_00576:499908-500450
0:LGDHEGDC_01642:1544832-1545488	1:EDD83_06765:1228108-1228764	2:C7960_0531:494622-495278	3:EFE40_10150:1979887-1980543	4:BHR79_RS00155:31619-32275	5:J2755_000081:88851-89507	6:EFE41_00250:46265-46921	7:EFE42_07870:1479173-1479829	8:CI957_1108:1565380-1566045	9:MmahiiDSM5219_00659:669195-669851	10:MportucalensisFDF1T_01738:1610612-1611268	11:MprofundiSLHTYRO_00577:500458-501114
0:LGDHEGDC_01643:1545599-1546684	1:EDD83_06770:1228875-1229960	2:C7960_0532:495389-496474	3:EFE40_10145:1978689-1979774	4:BHR79_RS00160:32388-33473	5:J2755_000080:87694-88782	6:EFE41_00255:47033-48118	7:EFE42_07865:1477976-1479061	8:CI957_1109:1566147-1567232	9:MmahiiDSM5219_00658:667999-669084	10:MportucalensisFDF1T_01737:1609415-1610500	11:MprofundiSLHTYRO_00578:501227-502312
0:LGDHEGDC_01644:1546724-1547377	1:EDD83_06775:1229999-1230652	2:C7960_0533:496513-497166	3:EFE40_10140:1977996-1978649	4:BHR79_RS00165:33513-34166	5:J2755_000079:86927-87643	6:EFE41_00260:48158-48814	7:EFE42_07860:1477283-1477936	8:CI957_1110:1567272-1567925	9:MmahiiDSM5219_00657:667291-667959	10:MportucalensisFDF1T_01736:1608719-1609375	11:MprofundiSLHTYRO_00579:502352-503020
0:LGDHEGDC_01645:1547489-1548163	1:EDD83_06780:1230764-1231438	2:C7960_0534:497278-497952	3:EFE40_10135:1977210-1977884	4:BHR79_RS00170:34278-34952	5:J2755_000078:86211-86885	6:EFE41_00265:48923-49597	7:EFE42_07855:1476497-1477171	8:CI957_1114:1569453-1570127	9:MmahiiDSM5219_00656:666520-667194	10:MportucalensisFDF1T_01735:1607936-1608610	11:MprofundiSLHTYRO_00580:503117-503791
0:LGDHEGDC_01646:1548157-1548900	1:EDD83_06785:1231432-1232151	2:C7960_0535:497946-498689	3:EFE40_10130:1976497-1977216	4:BHR79_RS00175:34946-35665	6:EFE41_00270:49591-50310	7:EFE42_07850:1475784-1476503	8:CI957_1115:1570121-1570843	9:MmahiiDSM5219_00655:665807-666526	10:MportucalensisFDF1T_01734:1607223-1607942
0:LGDHEGDC_01648:1549548-1549946	1:EDD83_06795:1232814-1233212	2:C7960_0537:499328-499726	3:EFE40_10120:1975427-1975825	4:BHR79_RS00185:36337-36735	5:J2755_000075:84417-84845	6:EFE41_00280:50983-51381	7:EFE42_07840:1474724-1475122	8:CI957_1117:1571503-1571901	9:MmahiiDSM5219_00653:664741-665139	10:MportucalensisFDF1T_01732:1606152-1606550	11:MprofundiSLHTYRO_00584:505174-505572
0:LGDHEGDC_01650:1550351-1550986	1:EDD83_06805:1233616-1234251	2:C7960_0539:500131-500766	3:EFE40_10110:1974385-1975020	4:BHR79_RS00195:37142-37777	5:J2755_000074:83388-84026	6:EFE41_00290:51786-52421	7:EFE42_07830:1473682-1474317	8:CI957_1118:1572306-1572941	9:MmahiiDSM5219_00651:663701-664336	10:MportucalensisFDF1T_01730:1605112-1605747	11:MprofundiSLHTYRO_00586:505979-506614
0:LGDHEGDC_01651:1550967-1551614	1:EDD83_06810:1234232-1234879	2:C7960_0540:500747-501394	3:EFE40_10105:1973757-1974404	4:BHR79_RS00200:37758-38405	5:J2755_000073:82760-83395	6:EFE41_00295:52402-53049	7:EFE42_07825:1473054-1473701	8:CI957_1119:1572922-1573689	9:MmahiiDSM5219_00650:663073-663720	10:MportucalensisFDF1T_01729:1604484-1605131	11:MprofundiSLHTYRO_00587:506595-507242
0:LGDHEGDC_01652:1551694-1552950	1:EDD83_06815:1234959-1236215	2:C7960_0541:501474-502730	3:EFE40_10100:1972420-1973676	4:BHR79_RS00205:38486-39742	5:J2755_000072:81447-82694	6:EFE41_00300:53129-54385	7:EFE42_07820:1471718-1472974	8:CI957_1120:1573649-1574905	9:MmahiiDSM5219_00649:661737-662993	10:MportucalensisFDF1T_01728:1603148-1604404	11:MprofundiSLHTYRO_00588:507323-508579
0:LGDHEGDC_01653:1552952-1553728	1:EDD83_06820:1236217-1236993	2:C7960_0542:502732-503508	3:EFE40_10095:1971642-1972418	4:BHR79_RS00210:39744-40520	5:J2755_000071:80671-81444	6:EFE41_00305:54387-55163	7:EFE42_07815:1470940-1471716	8:CI957_1121:1574907-1575683	9:MmahiiDSM5219_00648:660959-661735	10:MportucalensisFDF1T_01727:1602370-1603146	11:MprofundiSLHTYRO_00589:508581-509357
0:LGDHEGDC_01654:1553902-1554561	1:EDD83_06825:1237170-1237829	2:C7960_0543:503685-504344	3:EFE40_10090:1970805-1971464	4:BHR79_RS00215:40698-41357	5:J2755_000070:79822-80484	6:EFE41_00310:55341-56000	7:EFE42_07810:1470105-1470764	8:CI957_1122:1575851-1576510	9:MmahiiDSM5219_00647:660121-660780	10:MportucalensisFDF1T_01726:1601533-1602192	11:MprofundiSLHTYRO_00590:509573-510085
0:LGDHEGDC_01655:1554575-1555045	1:EDD83_06830:1237843-1238226	2:C7960_0544:504358-504741	3:EFE40_10085:1970407-1970790	4:BHR79_RS00220:41372-41755	5:J2755_000069:79426-79803	6:EFE41_00315:56014-56397	7:EFE42_07805:1469708-1470091	8:CI957_1123:1576524-1576907	9:MmahiiDSM5219_00646:659723-660106	10:MportucalensisFDF1T_01725:1601136-1601519
0:LGDHEGDC_01656:1555114-1555809	1:EDD83_06835:1238382-1239077	2:C7960_0545:504897-505592	3:EFE40_10080:1969557-1970252	4:BHR79_RS00225:41910-42605	5:J2755_000066:76471-77175	6:EFE41_00320:56553-57248	7:EFE42_07800:1468857-1469552	8:CI957_1124:1577063-1577758	9:MmahiiDSM5219_00645:658871-659566	10:MportucalensisFDF1T_01724:1600285-1600980	11:MprofundiSLHTYRO_00594:510737-511432
0:LGDHEGDC_01657:1555881-1557971	1:EDD83_06840:1239143-1241239	2:C7960_0546:505664-507754	3:EFE40_10075:1967395-1969491	4:BHR79_RS00230:42677-44767	5:J2755_000065:74276-76405	6:EFE41_00325:57314-59410	7:EFE42_07795:1466695-1468791	8:CI957_1125:1577830-1579920	9:MmahiiDSM5219_00644:656709-658799	10:MportucalensisFDF1T_01723:1598123-1600213	11:MprofundiSLHTYRO_00595:511504-513039
0:LGDHEGDC_01658:1557980-1558270	1:EDD83_06845:1241248-1241538	2:C7960_0547:507763-508053	3:EFE40_10070:1967094-1967384	4:BHR79_RS00235:44778-45068	5:J2755_000064:73976-74266	6:EFE41_00330:59419-59709	7:EFE42_07790:1466396-1466686	8:CI957_1126:1579931-1580221	9:MmahiiDSM5219_00643:656408-656698	10:MportucalensisFDF1T_01722:1597824-1598114	11:MprofundiSLHTYRO_00597:513602-513892
0:LGDHEGDC_01659:1558291-1558935	1:EDD83_06850:1241559-1242203	2:C7960_0548:508074-508718	3:EFE40_10065:1966429-1967073	4:BHR79_RS00240:45089-45733	6:EFE41_00335:59730-60374	7:EFE42_07785:1465731-1466375	8:CI957_1127:1580242-1580886	9:MmahiiDSM5219_00642:655743-656387	10:MportucalensisFDF1T_01721:1597159-1597803	11:MprofundiSLHTYRO_00598:513913-514557
0:LGDHEGDC_01660:1558932-1559849	1:EDD83_06855:1242200-1243117	2:C7960_0549:508715-509632	3:EFE40_10060:1965515-1966432	4:BHR79_RS00245:45730-46647	6:EFE41_00340:60371-61288	7:EFE42_07780:1464817-1465734	8:CI957_1128:1580883-1581800	9:MmahiiDSM5219_00641:654829-655746	10:MportucalensisFDF1T_01720:1596245-1597162	11:MprofundiSLHTYRO_00599:514554-515471
0:LGDHEGDC_01661:1559852-1560379	1:EDD83_06860:1243120-1243647	2:C7960_0550:509635-510162	3:EFE40_10055:1964985-1965512	4:BHR79_RS00250:46650-47111	6:EFE41_00345:61291-61818	7:EFE42_07775:1464287-1464814	8:CI957_1129:1581803-1582330	9:MmahiiDSM5219_00640:654299-654826	10:MportucalensisFDF1T_01719:1595715-1596242	11:MprofundiSLHTYRO_00600:515474-516001
0:LGDHEGDC_01662:1560391-1561359	1:EDD83_06865:1243659-1244627	2:C7960_0551:510174-511142	3:EFE40_10050:1964005-1964973	4:BHR79_RS00255:47189-48157	5:J2755_000060:70895-71863	6:EFE41_00350:61830-62798	7:EFE42_07770:1463307-1464275	8:CI957_1130:1582342-1583310	9:MmahiiDSM5219_00639:653319-654287	10:MportucalensisFDF1T_01718:1594735-1595703	11:MprofundiSLHTYRO_00601:516001-516981
0:LGDHEGDC_01663:1561411-1562907	1:EDD83_06870:1244679-1246175	2:C7960_0552:511194-512690	3:EFE40_10045:1962457-1963953	4:BHR79_RS00260:48209-49705	5:J2755_000059:69358-70854	6:EFE41_00355:62850-64346	7:EFE42_07765:1461758-1463254	8:CI957_1131:1583362-1584858	9:MmahiiDSM5219_00638:651771-653267	10:MportucalensisFDF1T_01717:1593187-1594683	11:MprofundiSLHTYRO_00602:517036-518532
0:LGDHEGDC_01664:1562926-1564656	1:EDD83_06875:1246194-1247924	2:C7960_0553:512709-514439	3:EFE40_10040:1960708-1962438	4:BHR79_RS00265:49724-51454	5:J2755_000058:67609-69336	6:EFE41_00360:64365-66095	7:EFE42_07760:1460009-1461739	8:CI957_1132:1584877-1586607	9:MmahiiDSM5219_00637:650021-651751	10:MportucalensisFDF1T_01716:1591438-1593168	11:MprofundiSLHTYRO_00603:518551-520281
0:LGDHEGDC_01665:1564839-1565297	1:EDD83_06880:1248106-1248564	2:C7960_0554:514621-515079	3:EFE40_10035:1960068-1960526	4:BHR79_RS00270:51636-52094	6:EFE41_00385:69839-70297	7:EFE42_07755:1459368-1459826	8:CI957_1133:1586789-1587247	9:MmahiiDSM5219_00636:649381-649839	10:MportucalensisFDF1T_01711:1587236-1587694	11:MprofundiSLHTYRO_00604:520463-520921
0:LGDHEGDC_01666:1565470-1566891	1:EDD83_06885:1248726-1250147	2:C7960_0555:515241-516662	3:EFE40_02530:495816-497045	4:BHR79_RS00275:52260-53681	6:EFE41_00390:70462-71883	7:EFE42_07750:1457782-1459203	8:CI957_1134:1587412-1588833	9:MmahiiDSM5219_00635:647789-649210	10:MportucalensisFDF1T_01710:1585650-1587071	11:MprofundiSLHTYRO_00605:521091-522512
0:LGDHEGDC_01667:1566952-1570359	1:EDD83_06890:1250208-1253615	2:C7960_0556:516723-520130	3:EFE40_02525:492348-495755	4:BHR79_RS00280:53742-57149	5:J2755_000053:60656-64075	6:EFE41_00395:71944-75351	7:EFE42_07745:1454314-1457721	8:CI957_1135:1588894-1592301	9:MmahiiDSM5219_00634:644321-647728	10:MportucalensisFDF1T_01709:1582182-1585589	11:MprofundiSLHTYRO_00606:522505-525981
0:LGDHEGDC_01668:1570360-1571592	1:EDD83_06895:1253616-1254848	2:C7960_0557:520131-521363	3:EFE40_02520:491115-492347	4:BHR79_RS00285:57150-58382	5:J2755_000052:59431-60663	6:EFE41_00400:75352-76584	7:EFE42_07740:1453081-1454313	8:CI957_1136:1592302-1593534	9:MmahiiDSM5219_00633:643088-644320	10:MportucalensisFDF1T_01708:1580949-1582181	11:MprofundiSLHTYRO_00607:525982-527214
0:LGDHEGDC_01669:1571883-1573187	1:EDD83_06900:1255138-1256442	2:C7960_0558:521653-522957	3:EFE40_02515:489520-490824	4:BHR79_RS00290:58673-59977	5:J2755_000051:57836-59140	6:EFE41_00405:76877-78181	7:EFE42_07735:1451484-1452788	8:CI957_1137:1593824-1595128	9:MmahiiDSM5219_00632:641492-642796	10:MportucalensisFDF1T_01707:1579352-1580656	11:MprofundiSLHTYRO_00608:527503-528807
0:LGDHEGDC_01670:1573217-1573711	1:EDD83_06905:1256472-1256966	2:C7960_0559:522987-523481	3:EFE40_02510:488996-489490	4:BHR79_RS00295:60007-60501	5:J2755_000050:57313-57807	6:EFE41_00410:78211-78705	7:EFE42_07730:1450960-1451454	8:CI957_1138:1595158-1595652	9:MmahiiDSM5219_00631:640968-641462	10:MportucalensisFDF1T_01706:1578828-1579322	11:MprofundiSLHTYRO_00609:528837-529331
0:LGDHEGDC_01671:1573718-1574329	1:EDD83_06910:1256973-1257584	2:C7960_0560:523487-524098	3:EFE40_02505:488378-488989	4:BHR79_RS00300:60508-61119	5:J2755_000049:56691-57308	6:EFE41_00415:78712-79323	7:EFE42_07725:1450342-1450953	8:CI957_1139:1595658-1596269	9:MmahiiDSM5219_00630:640350-640961	10:MportucalensisFDF1T_01705:1578210-1578821	11:MprofundiSLHTYRO_00610:529338-529949
0:LGDHEGDC_01672:1574334-1575089	1:EDD83_06915:1257589-1258344	2:C7960_0561:524103-524858	3:EFE40_02500:487618-488373	4:BHR79_RS00305:61124-61879	5:J2755_000048:55939-56685	6:EFE41_00420:79328-80083	7:EFE42_07720:1449582-1450337	8:CI957_1140:1596274-1597029	9:MmahiiDSM5219_00629:639590-640345	10:MportucalensisFDF1T_01704:1577450-1578205	11:MprofundiSLHTYRO_00611:529954-530709
0:LGDHEGDC_01673:1575095-1576816	1:EDD83_06920:1258350-1260071	2:C7960_0562:524864-526585	3:EFE40_02495:485891-487612	4:BHR79_RS00310:61885-63606	5:J2755_000047:54210-55928	6:EFE41_00425:80089-81810	7:EFE42_07715:1447855-1449576	8:CI957_1141:1597035-1598756	9:MmahiiDSM5219_00628:637863-639584	10:MportucalensisFDF1T_01703:1575723-1577444	11:MprofundiSLHTYRO_00612:530715-532436
0:LGDHEGDC_01674:1576950-1578293	1:EDD83_06925:1260208-1261551	2:C7960_0563:526722-528065	3:EFE40_02490:484414-485757	4:BHR79_RS00315:63740-65083	5:J2755_000046:52723-54063	6:EFE41_00430:81945-83288	7:EFE42_07710:1446377-1447720	8:CI957_1142:1598893-1600236	9:MmahiiDSM5219_00627:636387-637730	10:MportucalensisFDF1T_01702:1574245-1575588	11:MprofundiSLHTYRO_00613:532573-533916
0:LGDHEGDC_01675:1578319-1579449	1:EDD83_06930:1261575-1262717	2:C7960_0564:528089-529231	3:EFE40_02485:483260-484390	4:BHR79_RS00320:65107-66237	5:J2755_000045:51558-52739	6:EFE41_00435:83312-84442	7:EFE42_07705:1445211-1446353	8:CI957_1143:1600260-1601402	9:MmahiiDSM5219_00626:635233-636369	10:MportucalensisFDF1T_01701:1573091-1574221	11:MprofundiSLHTYRO_00614:533940-535070
0:LGDHEGDC_01677:1579779-1580828	1:EDD83_06935:1263041-1264090	2:C7960_0566:529555-530604	3:EFE40_02475:480604-481653	4:BHR79_RS00330:67844-68893	5:J2755_000043:48853-49896	6:EFE41_00445:86048-87097	7:EFE42_07695:1442567-1443616	8:CI957_1144:1601727-1602776	9:MmahiiDSM5219_00624:632575-633624	10:MportucalensisFDF1T_01699:1570436-1571485	11:MprofundiSLHTYRO_00616:536677-537726
0:LGDHEGDC_01678:1580825-1581754	1:EDD83_06940:1264087-1265016	2:C7960_0567:530601-531530	3:EFE40_02470:479678-480607	4:BHR79_RS00335:68890-69819	6:EFE41_00450:87094-88023	7:EFE42_07690:1441641-1442570	8:CI957_1145:1602773-1603702	9:MmahiiDSM5219_00623:631649-632578	10:MportucalensisFDF1T_01698:1569510-1570439	11:MprofundiSLHTYRO_00617:537723-538652
0:LGDHEGDC_01679:1582013-1582540	1:EDD83_06945:1265278-1265805	2:C7960_0568:531789-532316	3:EFE40_02465:478889-479416	4:BHR79_RS00340:70060-70608	5:J2755_000040:47209-47730	6:EFE41_00455:88285-88812	7:EFE42_07685:1440853-1441380	8:CI957_1146:1604039-1604488	9:MmahiiDSM5219_00622:630864-631391	10:MportucalensisFDF1T_01697:1568721-1569248	11:MprofundiSLHTYRO_00618:538914-539441
0:LGDHEGDC_01680:1582559-1583101	1:EDD83_06950:1265824-1266366	2:C7960_0569:532335-532877	3:EFE40_02460:478328-478870	4:BHR79_RS00345:70627-71169	5:J2755_000039:46645-47193	6:EFE41_00460:88831-89373	7:EFE42_07680:1440292-1440834	8:CI957_1147:1604507-1605049	9:MmahiiDSM5219_00621:630304-630846	10:MportucalensisFDF1T_01696:1568160-1568702	11:MprofundiSLHTYRO_00619:539460-540002
0:LGDHEGDC_01681:1583241-1584542	1:EDD83_06955:1266507-1267820	2:C7960_0570:533017-534330	3:EFE40_02455:476876-478189	4:BHR79_RS00350:71308-72621	5:J2755_000038:45228-46532	6:EFE41_00465:89513-90826	7:EFE42_07675:1438840-1440153	8:CI957_1148:1605189-1606502	9:MmahiiDSM5219_00620:628860-630164	10:MportucalensisFDF1T_01695:1566707-1568020	11:MprofundiSLHTYRO_00621:540300-541442
0:LGDHEGDC_01682:1584559-1585464	1:EDD83_06960:1267822-1268730	2:C7960_0571:534335-535240	3:EFE40_02450:475966-476874	4:BHR79_RS00355:72623-73531	5:J2755_000037:44303-45208	6:EFE41_00470:90828-91736	7:EFE42_07670:1437930-1438838	8:CI957_1149:1606507-1607412	9:MmahiiDSM5219_00619:627941-628846	10:MportucalensisFDF1T_01694:1565797-1566702	11:MprofundiSLHTYRO_00622:541459-542163
0:LGDHEGDC_01685:1586122-1586523	1:EDD83_06975:1270361-1270762	2:C7960_0579:537866-538267	3:EFE40_02420:472744-473145	4:BHR79_RS00385:76352-76753	6:EFE41_00500:94562-94963	7:EFE42_07640:1431998-1432399	8:CI957_1151:1609043-1609444	9:MmahiiDSM5219_00615:626537-626938	10:MportucalensisFDF1T_01687:1562570-1562971	11:MprofundiSLHTYRO_00628:544271-544672
0:LGDHEGDC_01686:1586545-1587153	1:EDD83_06980:1270783-1271391	2:C7960_0580:538287-538895	3:EFE40_02415:472114-472722	4:BHR79_RS00390:76775-77383	6:EFE41_00505:94985-95593	7:EFE42_07635:1431368-1431976	8:CI957_1152:1609465-1610073	9:MmahiiDSM5219_00614:625907-626515	10:MportucalensisFDF1T_01686:1561940-1562548	11:MprofundiSLHTYRO_00629:544693-545301
0:LGDHEGDC_01687:1587233-1587502	1:EDD83_06985:1271471-1271740	2:C7960_0581:538975-539244	3:EFE40_02410:471765-472034	4:BHR79_RS00395:77463-77732	5:J2755_001479:1387616-1387885	6:EFE41_00510:95672-95941	7:EFE42_07630:1431019-1431288	8:CI957_1153:1610152-1610421	9:MmahiiDSM5219_00613:625558-625827	10:MportucalensisFDF1T_01685:1561592-1561861	11:MprofundiSLHTYRO_00630:545381-545650
0:LGDHEGDC_01688:1587626-1590670	1:EDD83_06990:1271863-1274907	2:C7960_0582:539367-542411	3:EFE40_02400:468229-471273	4:BHR79_RS00405:78224-81268	5:J2755_001477:1383769-1386813	6:EFE41_00520:96450-99494	7:EFE42_07620:1427466-1430510	8:CI957_1154:1610543-1613587	9:MmahiiDSM5219_00612:622393-625437	10:MportucalensisFDF1T_01683:1558039-1561083
0:LGDHEGDC_01689:1590946-1592109	1:EDD83_06995:1275156-1276346	2:C7960_0583:542660-543850	3:EFE40_02395:466791-467981	4:BHR79_RS00410:81582-82706	5:J2755_001476:1382349-1383554	6:EFE41_00525:99744-100934	8:CI957_1155:1613836-1615026	9:MmahiiDSM5219_00611:620948-622078	10:MportucalensisFDF1T_01682:1556599-1557789	11:MprofundiSLHTYRO_00633:547594-548781
0:LGDHEGDC_01690:1592127-1593200	1:EDD83_07000:1276364-1277437	2:C7960_0584:543868-544941	3:EFE40_02390:465700-466773	4:BHR79_RS00415:82724-83797	5:J2755_001475:1381251-1382327	6:EFE41_00530:100952-102025	8:CI957_1156:1615044-1616117	9:MmahiiDSM5219_00610:619859-620932	10:MportucalensisFDF1T_01681:1555508-1556581	11:MprofundiSLHTYRO_00634:548799-549872
0:LGDHEGDC_01691:1593200-1593952	1:EDD83_07005:1277437-1278189	2:C7960_0585:544941-545693	3:EFE40_02385:464948-465700	4:BHR79_RS00420:83797-84549	5:J2755_001474:1380499-1381251	6:EFE41_00535:102025-102777	8:CI957_1157:1616117-1616869	9:MmahiiDSM5219_00609:619107-619859	10:MportucalensisFDF1T_01680:1554756-1555508	11:MprofundiSLHTYRO_00635:549872-550624
0:LGDHEGDC_01692:1594090-1595433	1:EDD83_07010:1278327-1279670	2:C7960_0586:545831-547174	3:EFE40_02345:456676-458019	4:BHR79_RS00470:91478-92821	5:J2755_001473:1379067-1380410	6:EFE41_00550:106161-107504	7:EFE42_07600:1422262-1423605	8:CI957_1158:1617007-1618350	9:MmahiiDSM5219_00606:614380-615723	10:MportucalensisFDF1T_01677:1550029-1551372	11:MprofundiSLHTYRO_00636:550761-552104
0:LGDHEGDC_01693:1595442-1596029	1:EDD83_07015:1279679-1280266	2:C7960_0587:547183-547770	3:EFE40_02340:456080-456667	4:BHR79_RS00475:92830-93417	5:J2755_001472:1378454-1379035	6:EFE41_00555:107513-108100	7:EFE42_07595:1421666-1422253	8:CI957_1159:1618359-1618946	9:MmahiiDSM5219_00605:613784-614371	10:MportucalensisFDF1T_01676:1549433-1550020	11:MprofundiSLHTYRO_00637:552113-552700
0:LGDHEGDC_01694:1596035-1596262	1:EDD83_07020:1280272-1280457	2:C7960_0588:547776-547961	3:EFE40_02335:455847-456074	4:BHR79_RS00480:93423-93608	5:J2755_001471:1378260-1378451	6:EFE41_00560:108106-108291	7:EFE42_07590:1421475-1421660	8:CI957_1160:1618952-1619137	9:MmahiiDSM5219_00604:613593-613778	10:MportucalensisFDF1T_01675:1549242-1549427	11:MprofundiSLHTYRO_00638:552706-552933
0:LGDHEGDC_01695:1596306-1599131	1:EDD83_07025:1280545-1283370	2:C7960_0589:548049-550874	3:EFE40_02330:452978-455803	4:BHR79_RS00485:93694-96519	5:J2755_001470:1375362-1378190	6:EFE41_00565:108378-111203	7:EFE42_07585:1418565-1421393	8:CI957_1161:1619225-1622050	9:MmahiiDSM5219_00603:610681-613506	10:MportucalensisFDF1T_01674:1546330-1549155	11:MprofundiSLHTYRO_00639:552977-555802
0:LGDHEGDC_01697:1599993-1601201	1:EDD83_07030:1283519-1284829	2:C7960_0590:551065-552333	6:EFE41_00575:111590-112804	7:EFE42_07575:1416755-1417969	8:CI957_1162:1622241-1623509	10:MportucalensisFDF1T_01672:1544729-1545937
0:LGDHEGDC_01698:1601212-1601415	1:EDD83_07035:1284840-1285016	3:EFE40_02325:452656-452859	4:BHR79_RS00490:96638-96841	6:EFE41_00580:112815-113018	7:EFE42_07570:1416541-1416744	9:MmahiiDSM5219_00602:610359-610562	10:MportucalensisFDF1T_01671:1544515-1544718	11:MprofundiSLHTYRO_00640:555916-556119
0:LGDHEGDC_01699:1602269-1603294	1:EDD83_07040:1285489-1286514	2:C7960_0592:552994-554019	3:EFE40_02320:451339-452364	4:BHR79_RS00495:97133-98158	6:EFE41_00585:113788-114813	7:EFE42_07565:1414667-1415689	8:CI957_1163:1624169-1625194	9:MmahiiDSM5219_00601:609069-610094	10:MportucalensisFDF1T_01670:1542720-1543745	11:MprofundiSLHTYRO_00641:556382-557404
0:LGDHEGDC_01700:1603333-1603761	1:EDD83_07045:1286554-1286982	2:C7960_0593:554059-554487	3:EFE40_02315:450871-451299	4:BHR79_RS00500:98198-98626	5:J2755_001468:1372601-1373065	6:EFE41_00590:114853-115281	7:EFE42_07560:1414199-1414627	8:CI957_1164:1625234-1625662	10:MportucalensisFDF1T_01669:1542252-1542680
0:LGDHEGDC_01701:1603789-1604085	1:EDD83_07050:1287010-1287306	2:C7960_0594:554515-554811	3:EFE40_02310:450547-450843	4:BHR79_RS00505:98654-98950	5:J2755_001467:1372275-1372571	6:EFE41_00595:115309-115605	7:EFE42_07555:1413878-1414174	8:CI957_1165:1625690-1625986	9:MmahiiDSM5219_00599:608280-608576	10:MportucalensisFDF1T_01668:1541928-1542224	11:MprofundiSLHTYRO_00642:557720-558007
0:LGDHEGDC_01702:1604170-1605012	1:EDD83_07055:1287390-1288232	2:C7960_0595:554895-555737	3:EFE40_02305:449620-450462	4:BHR79_RS00510:99035-99877	5:J2755_001465:1370526-1371368	6:EFE41_00600:115690-116532	7:EFE42_07550:1412974-1413816	8:CI957_1166:1626070-1626810	9:MmahiiDSM5219_00598:607354-608196	10:MportucalensisFDF1T_01667:1541001-1541843	11:MprofundiSLHTYRO_00643:558091-558933
0:LGDHEGDC_01703:1605212-1606228	1:EDD83_07060:1288434-1289450	2:C7960_0596:555939-556955	3:EFE40_02300:448404-449420	4:BHR79_RS00515:100077-101093	6:EFE41_00605:116732-117748	7:EFE42_07545:1411758-1412774	8:CI957_1167:1627114-1628130	9:MmahiiDSM5219_00597:606175-607191	10:MportucalensisFDF1T_01666:1539785-1540801	11:MprofundiSLHTYRO_00644:559124-560140
0:LGDHEGDC_01704:1606262-1607590	1:EDD83_07065:1289484-1290812	2:C7960_0597:556989-558317	3:EFE40_02295:447042-448370	4:BHR79_RS00520:101127-102455	5:J2755_001462:1365218-1366534	6:EFE41_00610:117782-119110	7:EFE42_07540:1410396-1411724	8:CI957_1168:1628164-1629492	9:MmahiiDSM5219_00596:604810-606141	10:MportucalensisFDF1T_01665:1538423-1539751	11:MprofundiSLHTYRO_00645:560174-561502
0:LGDHEGDC_01705:1607871-1608374	1:EDD83_07070:1291090-1291593	2:C7960_0598:558595-559098	3:EFE40_02290:446260-446763	4:BHR79_RS00525:102734-103237	5:J2755_001461:1364460-1364909	6:EFE41_00615:119391-119894	7:EFE42_07535:1409611-1410114	8:CI957_1169:1629779-1630273	9:MmahiiDSM5219_00595:604025-604528	10:MportucalensisFDF1T_01664:1537639-1538133	11:MprofundiSLHTYRO_00646:561785-562288
0:LGDHEGDC_01706:1608377-1609573	1:EDD83_07075:1291596-1292792	2:C7960_0599:559101-560297	3:EFE40_02285:445061-446257	4:BHR79_RS00530:103240-104436	5:J2755_001460:1363262-1364458	6:EFE41_00620:119897-121093	7:EFE42_07530:1408412-1409608	8:CI957_1170:1630276-1631484	9:MmahiiDSM5219_00594:602826-604022	10:MportucalensisFDF1T_01663:1536440-1537636
0:LGDHEGDC_01707:1609582-1610865	1:EDD83_07080:1292801-1294084	2:C7960_0600:560306-561589	3:EFE40_02280:443768-445051	4:BHR79_RS00535:104446-105729	5:J2755_001459:1361969-1363252	6:EFE41_00625:121102-122385	7:EFE42_07525:1407119-1408402	8:CI957_1171:1631481-1632764	9:MmahiiDSM5219_00593:601534-602817	10:MportucalensisFDF1T_01662:1535148-1536431	11:MprofundiSLHTYRO_00649:563496-564779
0:LGDHEGDC_01708:1610866-1611519	1:EDD83_07085:1294085-1294738	2:C7960_0601:561590-562243	3:EFE40_02275:443114-443767	4:BHR79_RS00540:105730-106383	5:J2755_001458:1361316-1361966	6:EFE41_00630:122386-123039	7:EFE42_07520:1406465-1407118	8:CI957_1172:1632765-1633418	9:MmahiiDSM5219_00592:600880-601533	10:MportucalensisFDF1T_01661:1534494-1535147	11:MprofundiSLHTYRO_00650:564780-565433
0:LGDHEGDC_01710:1612081-1612935	1:EDD83_07100:1295298-1296152	2:C7960_0603:562804-563658	3:EFE40_02265:441698-442552	4:BHR79_RS00550:106945-107799	5:J2755_001456:1359870-1360718	6:EFE41_00640:123601-124455	7:EFE42_07510:1405049-1405903	8:CI957_1174:1633979-1634833	9:MmahiiDSM5219_00590:599464-600318	10:MportucalensisFDF1T_01659:1533078-1533932	11:MprofundiSLHTYRO_00652:565995-566849
0:LGDHEGDC_01712:1613240-1613494	1:EDD83_07105:1296455-1296709	2:C7960_0608:566145-566399	3:EFE40_02255:440159-440413	4:BHR79_RS00560:109084-109338	6:EFE41_00645:124759-125013	7:EFE42_07505:1404444-1404746	8:CI957_1176:1635136-1635390	9:MmahiiDSM5219_00587:597867-598130	10:MportucalensisFDF1T_01657:1532520-1532774	11:MprofundiSLHTYRO_00654:567152-567475
0:LGDHEGDC_01714:1615300-1616136	1:EDD83_07115:1298553-1299335	2:C7960_0610:568256-569041	3:EFE40_02245:437516-438301	4:BHR79_RS00570:111145-111981	5:J2755_001452:1356731-1357534	6:EFE41_00655:127074-127853	7:EFE42_07495:1401569-1402405	8:CI957_1879:945183-946019	9:MmahiiDSM5219_00585:595029-595814	10:MportucalensisFDF1T_01655:1529680-1530513	11:MprofundiSLHTYRO_00659:572423-573259
0:LGDHEGDC_01715:1616226-1616732	1:EDD83_07120:1299426-1299932	2:C7960_0611:569133-569639	3:EFE40_02240:436918-437424	4:BHR79_RS00575:112073-112579	5:J2755_001451:1356146-1356646	6:EFE41_00660:127943-128449	7:EFE42_07490:1400972-1401478	8:CI957_1878:944586-945092	9:MmahiiDSM5219_00584:594432-594938	10:MportucalensisFDF1T_01654:1529084-1529590	11:MprofundiSLHTYRO_00660:573350-573856
0:LGDHEGDC_01716:1616745-1617743	1:EDD83_07125:1299945-1300943	2:C7960_0612:569652-570650	3:EFE40_02235:435907-436905	4:BHR79_RS00580:112592-113590	5:J2755_001450:1355139-1356137	6:EFE41_00665:128462-129460	7:EFE42_07485:1399961-1400959	8:CI957_1877:943575-944573	9:MmahiiDSM5219_00583:593421-594419	10:MportucalensisFDF1T_01653:1528073-1529071	11:MprofundiSLHTYRO_00661:573869-574867
0:LGDHEGDC_01717:1617760-1619445	1:EDD83_07130:1300960-1302645	2:C7960_0613:570667-572352	3:EFE40_02230:434205-435890	4:BHR79_RS00585:113607-115292	5:J2755_001449:1353439-1355097	6:EFE41_00670:129477-131162	7:EFE42_07480:1398259-1399944	8:CI957_1876:941873-943558	9:MmahiiDSM5219_00582:591719-593404	10:MportucalensisFDF1T_01652:1526371-1528056	11:MprofundiSLHTYRO_00662:574884-576569
0:LGDHEGDC_01718:1619446-1620690	1:EDD83_07135:1302646-1303890	2:C7960_0614:572353-573597	3:EFE40_02225:432960-434204	4:BHR79_RS00590:115293-116537	5:J2755_001448:1352187-1353431	6:EFE41_00675:131163-132407	7:EFE42_07475:1397014-1398258	8:CI957_1875:940628-941872	9:MmahiiDSM5219_00581:590474-591718	10:MportucalensisFDF1T_01651:1525126-1526370	11:MprofundiSLHTYRO_00663:576570-577814
0:LGDHEGDC_01719:1620970-1621497	1:EDD83_07140:1304170-1304703	2:C7960_0615:573877-574392	3:EFE40_02220:432147-432680	4:BHR79_RS00595:116817-117350	5:J2755_001447:1351379-1351918	6:EFE41_00680:132687-133220	7:EFE42_07470:1396201-1396734	8:CI957_1874:939818-940351	9:MmahiiDSM5219_00580:589661-590194	10:MportucalensisFDF1T_01650:1524313-1524846
0:LGDHEGDC_01720:1621618-1622919	1:EDD83_07145:1304825-1306126	2:C7960_0617:575684-576985	3:EFE40_02215:430724-432025	4:BHR79_RS00600:117472-118773	5:J2755_001446:1349961-1351265	6:EFE41_00685:133342-134643	7:EFE42_07465:1394778-1396079	8:CI957_1873:938396-939697	9:MmahiiDSM5219_00579:588241-589542	10:MportucalensisFDF1T_01649:1522890-1524191	11:MprofundiSLHTYRO_00666:578750-580051
0:LGDHEGDC_01721:1622935-1623888	1:EDD83_07150:1306142-1307083	2:C7960_0618:577001-577948	3:EFE40_02210:429768-430709	4:BHR79_RS00605:118788-119741	5:J2755_001445:1349014-1349949	6:EFE41_00690:134659-135600	7:EFE42_07460:1393809-1394750	8:CI957_1872:937409-938380	9:MmahiiDSM5219_00578:587290-588225	10:MportucalensisFDF1T_01648:1521921-1522874	11:MprofundiSLHTYRO_00667:580104-581021
0:LGDHEGDC_01722:1624105-1626294	1:EDD83_07155:1307313-1309502	2:C7960_0619:578166-580355	3:EFE40_02200:426264-428453	4:BHR79_RS00615:121044-123233	5:J2755_001444:1346623-1348815	6:EFE41_00700:136770-138959	7:EFE42_07455:1391390-1393579	8:CI957_1871:935026-937215	9:MmahiiDSM5219_00577:584871-587060	10:MportucalensisFDF1T_01646:1518574-1520763	11:MprofundiSLHTYRO_00668:581239-583428
0:LGDHEGDC_01723:1626338-1627624	1:EDD83_07160:1309546-1310829	2:C7960_0620:580399-581682	3:EFE40_02195:424934-426220	4:BHR79_RS00620:123277-124563	5:J2755_001443:1345318-1346598	6:EFE41_00705:139003-140289	7:EFE42_07450:1390061-1391347	8:CI957_1870:933699-934982	9:MmahiiDSM5219_00576:583541-584827	10:MportucalensisFDF1T_01645:1517244-1518530	11:MprofundiSLHTYRO_00669:583472-584758
0:LGDHEGDC_01724:1627710-1628108	1:EDD83_07165:1310919-1311317	2:C7960_0621:581772-582170	3:EFE40_02190:424449-424847	4:BHR79_RS00625:124650-125048	5:J2755_001442:1344813-1345211	6:EFE41_00710:140376-140774	7:EFE42_07445:1389576-1389974	8:CI957_1869:933211-933609	9:MmahiiDSM5219_00575:583056-583454	10:MportucalensisFDF1T_01644:1516759-1517157	11:MprofundiSLHTYRO_00670:584844-585242
0:LGDHEGDC_01725:1628214-1628978	1:EDD83_07170:1311423-1312187	2:C7960_0622:582276-583040	3:EFE40_02185:423578-424342	4:BHR79_RS00630:125155-125919	5:J2755_001441:1343969-1344724	6:EFE41_00715:140880-141644	7:EFE42_07440:1388706-1389470	8:CI957_1868:932341-933105	9:MmahiiDSM5219_00574:582186-582950	10:MportucalensisFDF1T_01643:1515889-1516653	11:MprofundiSLHTYRO_00671:585350-586063
0:LGDHEGDC_01726:1628980-1629768	1:EDD83_07175:1312189-1312977	2:C7960_0623:583042-583830	3:EFE40_02180:422788-423576	4:BHR79_RS00635:125921-126709	5:J2755_001440:1343170-1343958	6:EFE41_00720:141646-142434	7:EFE42_07435:1387916-1388704	8:CI957_1867:931551-932339	9:MmahiiDSM5219_00573:581396-582184	10:MportucalensisFDF1T_01642:1515099-1515887	11:MprofundiSLHTYRO_00672:586063-586905
0:LGDHEGDC_01727:1629782-1630975	1:EDD83_07180:1312991-1314184	2:C7960_0624:583844-585037	3:EFE40_02175:421581-422774	4:BHR79_RS00640:126723-127916	5:J2755_001439:1341954-1343147	6:EFE41_00725:142448-143641	7:EFE42_07430:1386709-1387902	8:CI957_1866:930344-931537	9:MmahiiDSM5219_00572:580189-581382	10:MportucalensisFDF1T_01641:1513892-1515085
0:LGDHEGDC_01728:1630976-1631200	1:EDD83_07185:1314185-1314409	2:C7960_0625:585038-585262	3:EFE40_02170:421356-421580	4:BHR79_RS00645:127917-128141	6:EFE41_00730:143608-143865	7:EFE42_07425:1386484-1386708	8:CI957_1865:930119-930343	9:MmahiiDSM5219_00571:579964-580188	10:MportucalensisFDF1T_01640:1513668-1513925	11:MprofundiSLHTYRO_00675:588112-588336
0:LGDHEGDC_01730:1631936-1632295	1:EDD83_07195:1314539-1314898	2:C7960_0626:585276-585635	3:EFE40_02160:420264-420623	4:BHR79_RS00655:128874-129233	5:J2755_001435:1338743-1339105	6:EFE41_00740:144600-144959	7:EFE42_07420:1386111-1386470	8:CI957_1864:929746-930105	9:MmahiiDSM5219_00569:578869-579228	10:MportucalensisFDF1T_01638:1512574-1512933	11:MprofundiSLHTYRO_00677:589072-589431
0:LGDHEGDC_01731:1632311-1632658	1:EDD83_07200:1314914-1315261	2:C7960_0627:585651-585998	3:EFE40_02155:419863-420249	4:BHR79_RS00660:129248-129634	5:J2755_001434:1338380-1338727	6:EFE41_00745:144974-145321	7:EFE42_07415:1385749-1386096	8:CI957_1863:929383-929730	9:MmahiiDSM5219_00568:578467-578853	10:MportucalensisFDF1T_01637:1512212-1512559	11:MprofundiSLHTYRO_00678:589446-589832
0:LGDHEGDC_01732:1632680-1633195	1:EDD83_07205:1315283-1315798	2:C7960_0628:586020-586535	3:EFE40_02150:419326-419841	4:BHR79_RS00665:129656-130171	5:J2755_001433:1337847-1338362	6:EFE41_00750:145343-145858	7:EFE42_07410:1385212-1385727	8:CI957_1862:928846-929361	9:MmahiiDSM5219_00567:577930-578445	10:MportucalensisFDF1T_01636:1511675-1512190	11:MprofundiSLHTYRO_00679:589854-590369
0:LGDHEGDC_01733:1633449-1634786	1:EDD83_07210:1316057-1317394	2:C7960_0629:586794-588131	3:EFE40_02145:417723-419060	4:BHR79_RS00670:130437-131774	5:J2755_001432:1336256-1337593	6:EFE41_00755:146121-147458	7:EFE42_07405:1383615-1384952	8:CI957_1861:927250-928587	9:MmahiiDSM5219_00566:576333-577670	10:MportucalensisFDF1T_01635:1510075-1511412	11:MprofundiSLHTYRO_00680:590631-591968
0:LGDHEGDC_01734:1634783-1635631	1:EDD83_07215:1317391-1318239	2:C7960_0630:588137-588976	3:EFE40_02140:416878-417726	4:BHR79_RS00675:131771-132619	5:J2755_001431:1335407-1336252	6:EFE41_00760:147455-148303	7:EFE42_07400:1382770-1383618	8:CI957_1860:926501-927253	9:MmahiiDSM5219_00565:575488-576336	10:MportucalensisFDF1T_01634:1509230-1510078	11:MprofundiSLHTYRO_00681:591965-592813
0:LGDHEGDC_01735:1635641-1636234	1:EDD83_07220:1318250-1318843	2:C7960_0631:588987-589580	3:EFE40_02135:416274-416867	4:BHR79_RS00680:132630-133223	5:J2755_001430:1334797-1335390	6:EFE41_00765:148314-148907	7:EFE42_07395:1382166-1382759	8:CI957_1859:925801-926394	9:MmahiiDSM5219_00564:574884-575477	10:MportucalensisFDF1T_01633:1508626-1509219	11:MprofundiSLHTYRO_00682:592824-593417
0:LGDHEGDC_01736:1636231-1638036	1:EDD83_07225:1318840-1320645	2:C7960_0632:589577-591382	3:EFE40_02130:414472-416277	4:BHR79_RS00685:133220-135025	5:J2755_001429:1332995-1334800	6:EFE41_00770:148904-150709	7:EFE42_07390:1380364-1382169	8:CI957_1858:923999-925804	9:MmahiiDSM5219_00563:573082-574887	10:MportucalensisFDF1T_01632:1506824-1508629
0:LGDHEGDC_01737:1638191-1638538	1:EDD83_07230:1320801-1321148	2:C7960_0633:591538-591885	3:EFE40_02125:413969-414316	4:BHR79_RS00690:135181-135528	5:J2755_001428:1332494-1332841	6:EFE41_00775:150865-151212	7:EFE42_07385:1379861-1380208	8:CI957_1857:923496-923843	9:MmahiiDSM5219_00562:572579-572926	10:MportucalensisFDF1T_01631:1506321-1506668	11:MprofundiSLHTYRO_00685:595374-595721
0:LGDHEGDC_01740:1641196-1642050	1:EDD83_07245:1322320-1323174	2:C7960_0636:593057-593911	3:EFE40_02110:410457-411311	4:BHR79_RS00705:138186-139040	5:J2755_001423:1326031-1326885	6:EFE41_00790:153870-154724	7:EFE42_07370:1376349-1377203	8:CI957_1854:921470-922324	9:MmahiiDSM5219_00558:569068-569922	10:MportucalensisFDF1T_01628:1502809-1503663	11:MprofundiSLHTYRO_00689:596808-597662
0:LGDHEGDC_01741:1642052-1643794	1:EDD83_07250:1323176-1324924	2:C7960_0637:593913-595661	3:EFE40_02105:408743-410455	4:BHR79_RS00710:139042-140784	5:J2755_001422:1324439-1326028	6:EFE41_00795:154726-156438	7:EFE42_07365:1374635-1376347	8:CI957_1853:919720-921468	9:MmahiiDSM5219_00557:567261-569066	10:MportucalensisFDF1T_01627:1501002-1502807	11:MprofundiSLHTYRO_00690:597664-599295
0:LGDHEGDC_01745:1646002-1646403	1:EDD83_07255:1325558-1325959	2:C7960_0643:601228-601629	3:EFE40_02100:407747-408148	4:BHR79_RS00715:141349-141750	5:J2755_001421:1323764-1324165	6:EFE41_00800:157010-157411	7:EFE42_07360:1373742-1374143	8:CI957_1346:1800347-1800748	9:MmahiiDSM5219_00556:566416-566817	10:MportucalensisFDF1T_01625:1500122-1500523	11:MprofundiSLHTYRO_00691:600056-600457
0:LGDHEGDC_01747:1646613-1646813	1:EDD83_07265:1326168-1326368	2:C7960_0645:601838-602038	3:EFE40_02080:405711-405911	4:BHR79_RS00735:143586-143786	5:J2755_001419:1321744-1321944	6:EFE41_00815:159263-159463	7:EFE42_07350:1373333-1373533	8:CI957_1345:1799938-1800138	9:MmahiiDSM5219_00549:560151-560351	10:MportucalensisFDF1T_01622:1498070-1498270	11:MprofundiSLHTYRO_00693:600669-600869
0:LGDHEGDC_01748:1646928-1647239	1:EDD83_07270:1326484-1326795	2:C7960_0646:602154-602465	3:EFE40_02075:405295-405606	4:BHR79_RS00740:143891-144202	5:J2755_001418:1321337-1321648	6:EFE41_00820:159578-159889	7:EFE42_07345:1372908-1373219	8:CI957_1344:1799511-1799822	9:MmahiiDSM5219_00548:559725-560036	10:MportucalensisFDF1T_01621:1497644-1497955	11:MprofundiSLHTYRO_00695:601068-601286
0:LGDHEGDC_01749:1647275-1648543	1:EDD83_07275:1326831-1328099	2:C7960_0647:602501-603769	3:EFE40_02070:403991-405259	4:BHR79_RS00745:144238-145506	5:J2755_001417:1320038-1321303	6:EFE41_00825:159926-161194	7:EFE42_07340:1371603-1372871	8:CI957_1343:1798207-1799475	9:MmahiiDSM5219_00547:558421-559689	10:MportucalensisFDF1T_01620:1496339-1497607	11:MprofundiSLHTYRO_00696:601323-602591
0:LGDHEGDC_01750:1648656-1650848	1:EDD83_07280:1328212-1330404	2:C7960_0648:603882-606074	3:EFE40_02065:401687-403879	4:BHR79_RS00750:145618-147810	5:J2755_001416:1317752-1319926	6:EFE41_00830:161307-163499	7:EFE42_07335:1369298-1371490	8:CI957_1342:1795920-1798094	9:MmahiiDSM5219_00546:556121-558313	10:MportucalensisFDF1T_01619:1494034-1496226	11:MprofundiSLHTYRO_00697:602704-604896
0:LGDHEGDC_01751:1650886-1651446	1:EDD83_07285:1330442-1331011	2:C7960_0649:606112-606672	3:EFE40_02060:401080-401649	4:BHR79_RS00755:147848-148417	5:J2755_001415:1317140-1317700	6:EFE41_00835:163537-164106	7:EFE42_07330:1368691-1369260	8:CI957_1341:1795304-1795864	9:MmahiiDSM5219_00545:555523-556083	10:MportucalensisFDF1T_01618:1493436-1493996	11:MprofundiSLHTYRO_00698:604930-605490
0:LGDHEGDC_01752:1651452-1651880	1:EDD83_07290:1331008-1331436	2:C7960_0650:606678-607106	3:EFE40_02055:400655-401083	4:BHR79_RS00760:148414-148842	5:J2755_001414:1316708-1317136	6:EFE41_00840:164103-164531	7:EFE42_07325:1368266-1368694	8:CI957_1340:1794870-1795298	9:MmahiiDSM5219_00544:555089-555517	10:MportucalensisFDF1T_01617:1493002-1493430	11:MprofundiSLHTYRO_00699:605496-605924
0:LGDHEGDC_01753:1651923-1652348	1:EDD83_07295:1331479-1331904	2:C7960_0651:607149-607574	3:EFE40_02050:400187-400612	4:BHR79_RS00765:148885-149310	5:J2755_001413:1316235-1316660	6:EFE41_00845:164574-164999	7:EFE42_07320:1367798-1368223	8:CI957_1339:1794402-1794827	9:MmahiiDSM5219_00543:554621-555046	10:MportucalensisFDF1T_01616:1492534-1492959	11:MprofundiSLHTYRO_00700:605967-606392
0:LGDHEGDC_01754:1652368-1652655	1:EDD83_07300:1331924-1332211	2:C7960_0652:607594-607881	3:EFE40_02045:399880-400167	4:BHR79_RS00770:149330-149617	5:J2755_001412:1315952-1316215	6:EFE41_00850:165019-165306	7:EFE42_07315:1367491-1367778	8:CI957_1338:1794095-1794382	9:MmahiiDSM5219_00542:554314-554601	10:MportucalensisFDF1T_01615:1492227-1492514	11:MprofundiSLHTYRO_00701:606412-606699
0:LGDHEGDC_01755:1652730-1653887	1:EDD83_07305:1332286-1333443	2:C7960_0653:607956-609113	3:EFE40_02040:398648-399805	4:BHR79_RS00775:149692-150849	5:J2755_001411:1314700-1315857	6:EFE41_00855:165381-166538	7:EFE42_07310:1366259-1367416	8:CI957_1337:1792863-1794020	9:MmahiiDSM5219_00541:553082-554239	10:MportucalensisFDF1T_01614:1490995-1492152	11:MprofundiSLHTYRO_00702:606774-607931
0:LGDHEGDC_01756:1653888-1656545	1:EDD83_07310:1333444-1336089	2:C7960_0654:609114-611771	3:EFE40_02035:396002-398647	4:BHR79_RS00780:150850-153495	5:J2755_001410:1312055-1314700	6:EFE41_00860:166539-169184	7:EFE42_07305:1363613-1366258	8:CI957_1336:1790205-1792862	9:MmahiiDSM5219_00540:550421-553081	10:MportucalensisFDF1T_01613:1488337-1490994	11:MprofundiSLHTYRO_00703:607932-610589
0:LGDHEGDC_01757:1656545-1658362	1:EDD83_07315:1336101-1337915	2:C7960_0655:611771-613588	3:EFE40_02030:394176-395990	4:BHR79_RS00785:153507-155321	5:J2755_001409:1310228-1312042	6:EFE41_00865:169196-171010	7:EFE42_07300:1361787-1363601	8:CI957_1335:1788391-1790205	9:MmahiiDSM5219_00539:548568-550424	10:MportucalensisFDF1T_01612:1486520-1488337	11:MprofundiSLHTYRO_00704:610589-612403
0:LGDHEGDC_01758:1658352-1659992	1:EDD83_07320:1337908-1339548	2:C7960_0656:613578-615218	3:EFE40_02025:392543-394183	4:BHR79_RS00790:155314-156954	5:J2755_001408:1308595-1310235	6:EFE41_00870:171003-172643	7:EFE42_07295:1360154-1361794	8:CI957_1334:1786758-1788398	9:MmahiiDSM5219_00538:546980-548617	10:MportucalensisFDF1T_01611:1484890-1486530	11:MprofundiSLHTYRO_00705:612396-614036
0:LGDHEGDC_01759:1660120-1660356	1:EDD83_07325:1339677-1339913	2:C7960_0657:615347-615583	3:EFE40_02020:392179-392415	4:BHR79_RS00795:157082-157318	5:J2755_001407:1308232-1308468	6:EFE41_00875:172771-173007	7:EFE42_07290:1359790-1360026	8:CI957_1333:1786393-1786629	9:MmahiiDSM5219_00537:546616-546852	10:MportucalensisFDF1T_01610:1484526-1484762	11:MprofundiSLHTYRO_00706:614164-614400
0:LGDHEGDC_01761:1660701-1661936	1:EDD83_07335:1340258-1341493	2:C7960_0659:615928-617163	3:EFE40_02010:390599-391834	4:BHR79_RS00805:157663-158898	5:J2755_001406:1306651-1307886	6:EFE41_00885:173352-174587	7:EFE42_07280:1358210-1359445	8:CI957_1332:1784813-1786048	9:MmahiiDSM5219_00535:545037-546272	10:MportucalensisFDF1T_01608:1482946-1484181	11:MprofundiSLHTYRO_00708:614745-615980
0:LGDHEGDC_01762:1662305-1663240	1:EDD83_07340:1341858-1342793	2:C7960_0660:617528-618463	3:EFE40_02005:389306-390241	4:BHR79_RS00810:159256-160191	6:EFE41_00890:174963-175898	7:EFE42_07255:1351968-1352903	8:CI957_1331:1783523-1784458	9:MmahiiDSM5219_00534:543728-544663	10:MportucalensisFDF1T_01607:1481635-1482570	11:MprofundiSLHTYRO_00710:616354-617289
0:LGDHEGDC_01763:1663318-1664154	1:EDD83_07345:1342873-1343709	2:C7960_0661:618543-619379	3:EFE40_02000:388388-389224	4:BHR79_RS00815:160273-161109	6:EFE41_00895:175978-176814	7:EFE42_07250:1351053-1351889	8:CI957_1330:1782607-1783443	9:MmahiiDSM5219_00533:542811-543647	10:MportucalensisFDF1T_01606:1480719-1481555	11:MprofundiSLHTYRO_00711:617370-618206
0:LGDHEGDC_01764:1664178-1664969	1:EDD83_07350:1343734-1344525	2:C7960_0662:619404-620195	3:EFE40_01995:387572-388363	4:BHR79_RS00820:161134-161925	6:EFE41_00900:176839-177630	7:EFE42_07245:1350237-1351028	8:CI957_1329:1781791-1782582	9:MmahiiDSM5219_00532:541995-542786	10:MportucalensisFDF1T_01605:1479903-1480694	11:MprofundiSLHTYRO_00712:618231-619028
0:LGDHEGDC_01765:1665132-1666538	1:EDD83_07355:1344686-1346092	2:C7960_0663:620356-621762	3:EFE40_01990:386004-387410	4:BHR79_RS00825:162087-163493	6:EFE41_00905:177793-179199	7:EFE42_07240:1348668-1350074	8:CI957_1328:1780224-1781630	9:MmahiiDSM5219_00531:540426-541832	10:MportucalensisFDF1T_01604:1478334-1479740	11:MprofundiSLHTYRO_00713:619191-620597
0:LGDHEGDC_01766:1666643-1667842	1:EDD83_07360:1346114-1347313	2:C7960_0664:621784-622983	3:EFE40_01985:384698-385897	4:BHR79_RS00830:163600-164799	6:EFE41_00910:179306-180505	7:EFE42_07235:1347362-1348561	8:CI957_1327:1778918-1780117	9:MmahiiDSM5219_00530:539120-540319	10:MportucalensisFDF1T_01603:1477028-1478227	11:MprofundiSLHTYRO_00714:620704-621903
0:LGDHEGDC_01767:1668364-1669698	1:EDD83_07365:1347836-1349170	2:C7960_0665:623531-624865	3:EFE40_01980:382817-384151	4:BHR79_RS00835:165346-166680	5:J2755_001405:1305337-1306638	6:EFE41_00915:181028-182362	7:EFE42_07230:1345580-1346914	8:CI957_1326:1777112-1778446	9:MmahiiDSM5219_00529:537296-538630	10:MportucalensisFDF1T_01602:1475171-1476505	11:MprofundiSLHTYRO_00715:622392-623726
0:LGDHEGDC_01768:1669714-1670346	1:EDD83_07370:1349186-1349818	2:C7960_0666:624881-625513	3:EFE40_01975:382154-382801	4:BHR79_RS00840:166696-167343	5:J2755_001404:1304690-1305331	6:EFE41_00920:182378-183025	7:EFE42_07225:1344917-1345564	8:CI957_1325:1776464-1777096	9:MmahiiDSM5219_00528:536633-537280	10:MportucalensisFDF1T_01601:1474508-1475155	11:MprofundiSLHTYRO_00716:623742-624389
0:LGDHEGDC_01769:1670358-1671101	1:EDD83_07375:1349831-1350574	2:C7960_0667:625526-626269	3:EFE40_01970:381414-382157	4:BHR79_RS00845:167340-168083	5:J2755_001403:1303931-1304689	6:EFE41_00925:183022-183765	7:EFE42_07220:1344177-1344920	8:CI957_1324:1775708-1776451	9:MmahiiDSM5219_00527:535893-536636	10:MportucalensisFDF1T_01600:1473768-1474511	11:MprofundiSLHTYRO_00717:624386-625129
0:LGDHEGDC_01770:1671185-1672225	1:EDD83_07380:1350658-1351698	2:C7960_0668:626353-627393	3:EFE40_01965:380290-381330	4:BHR79_RS00850:168167-169207	6:EFE41_00930:183849-184889	7:EFE42_07215:1343053-1344093	8:CI957_1323:1774584-1775624	9:MmahiiDSM5219_00526:534768-535808	10:MportucalensisFDF1T_01599:1472644-1473684
0:LGDHEGDC_01771:1672426-1673277	1:EDD83_07385:1351898-1352749	2:C7960_0669:627593-628444	3:EFE40_01960:379239-380090	4:BHR79_RS00855:169407-170258	6:EFE41_00935:185090-185941	7:EFE42_07210:1342002-1342853	8:CI957_1322:1773533-1774384	9:MmahiiDSM5219_00525:533716-534567	10:MportucalensisFDF1T_01598:1471592-1472443	11:MprofundiSLHTYRO_00721:626691-627302
0:LGDHEGDC_01772:1673303-1674178	1:EDD83_07390:1352777-1353652	2:C7960_0670:628472-629347	3:EFE40_01955:378337-379212	4:BHR79_RS00860:170285-171160	5:J2755_001400:1301436-1302308	6:EFE41_00940:185969-186844	7:EFE42_07205:1341101-1341976	8:CI957_1321:1772630-1773505	9:MmahiiDSM5219_00524:532813-533688	10:MportucalensisFDF1T_01597:1470689-1471564	11:MprofundiSLHTYRO_00722:627330-628205
0:LGDHEGDC_01773:1674187-1675395	1:EDD83_07395:1353661-1354869	2:C7960_0671:629356-630564	3:EFE40_01950:377120-378328	4:BHR79_RS00865:171169-172377	5:J2755_001399:1300217-1301425	6:EFE41_00945:186852-188060	7:EFE42_07200:1339884-1341092	8:CI957_1320:1771413-1772621	9:MmahiiDSM5219_00523:531596-532804	10:MportucalensisFDF1T_01596:1469473-1470681	11:MprofundiSLHTYRO_00723:628214-629422
0:LGDHEGDC_01775:1676102-1676896	1:EDD83_07410:1355580-1356371	2:C7960_0673:631275-632066	3:EFE40_01940:375617-376408	4:BHR79_RS00875:173089-173880	5:J2755_001396:1297748-1298539	6:EFE41_00955:188771-189565	7:EFE42_07190:1338381-1339175	8:CI957_1318:1769911-1770702	9:MmahiiDSM5219_00521:530092-530886	10:MportucalensisFDF1T_01594:1467968-1468762	11:MprofundiSLHTYRO_00725:630130-630933
0:LGDHEGDC_01776:1676900-1677202	1:EDD83_07415:1356375-1356677	2:C7960_0674:632070-632372	3:EFE40_01935:375311-375613	4:BHR79_RS00880:173884-174186	6:EFE41_00960:189569-189871	7:EFE42_07185:1338075-1338377	8:CI957_1317:1769605-1769907	9:MmahiiDSM5219_00520:529786-530088	10:MportucalensisFDF1T_01593:1467665-1467964	11:MprofundiSLHTYRO_00726:630937-631239
0:LGDHEGDC_01777:1677336-1677971	1:EDD83_07420:1356811-1357446	2:C7960_0675:632506-633141	3:EFE40_01930:374542-375177	4:BHR79_RS00885:174320-174955	5:J2755_001395:1297017-1297655	6:EFE41_00965:190005-190640	7:EFE42_07180:1337306-1337941	8:CI957_1316:1768836-1769471	9:MmahiiDSM5219_00519:529017-529652	10:MportucalensisFDF1T_01592:1466893-1467528	11:MprofundiSLHTYRO_00727:631373-631873
0:LGDHEGDC_01778:1678106-1678591	1:EDD83_07425:1357460-1358056	2:C7960_0676:633275-633751	3:EFE40_01925:373928-374527	4:BHR79_RS00890:174979-175569	6:EFE41_00970:190655-191260	7:EFE42_07175:1336689-1337291	8:CI957_1315:1768226-1768702	9:MmahiiDSM5219_00518:528403-528792	10:MportucalensisFDF1T_01591:1466273-1466758	11:MprofundiSLHTYRO_00729:632142-632621
0:LGDHEGDC_01779:1678580-1679134	1:EDD83_07430:1358051-1358605	2:C7960_0677:633746-634301	3:EFE40_01920:373379-373933	4:BHR79_RS00895:175564-176118	5:J2755_001394:1296420-1296965	6:EFE41_00975:191249-191803	7:EFE42_07170:1336146-1336700	8:CI957_1314:1767677-1768231	9:MmahiiDSM5219_00517:527854-528408	10:MportucalensisFDF1T_01590:1465730-1466284	11:MprofundiSLHTYRO_00730:632616-633170
0:LGDHEGDC_01780:1679206-1679796	1:EDD83_07435:1358677-1359246	2:C7960_0678:634373-634963	3:EFE40_01915:372738-373307	4:BHR79_RS00900:176190-176780	5:J2755_001393:1295843-1296427	6:EFE41_00980:191875-192444	7:EFE42_07165:1335505-1336074	8:CI957_1313:1767015-1767605	9:MmahiiDSM5219_00516:527196-527786	10:MportucalensisFDF1T_01589:1465068-1465658	11:MprofundiSLHTYRO_00732:633975-634565
0:LGDHEGDC_01781:1679781-1680773	1:EDD83_07440:1359252-1360244	2:C7960_0679:634948-635940	3:EFE40_01910:371740-372732	4:BHR79_RS00905:176765-177757	5:J2755_001392:1294860-1295846	6:EFE41_00985:192450-193442	7:EFE42_07160:1334507-1335499	8:CI957_1312:1766038-1767030	9:MmahiiDSM5219_00515:526219-527211	10:MportucalensisFDF1T_01588:1464091-1465083	11:MprofundiSLHTYRO_00733:634550-635542
0:LGDHEGDC_01782:1680875-1681123	1:EDD83_07445:1360274-1360594	2:C7960_0680:636042-636290	3:EFE40_01905:371390-371710	4:BHR79_RS00910:177859-178107	6:EFE41_00990:193472-193792	7:EFE42_07155:1334157-1334477	8:CI957_1311:1765688-1765936	9:MmahiiDSM5219_00514:525869-526117	10:MportucalensisFDF1T_01587:1463741-1463989	11:MprofundiSLHTYRO_00734:635643-635891
0:LGDHEGDC_01783:1681129-1682232	1:EDD83_07450:1360601-1361704	2:C7960_0681:636297-637400	3:EFE40_01900:370281-371384	4:BHR79_RS00915:178113-179216	5:J2755_001387:1289296-1290402	6:EFE41_00995:193797-194900	7:EFE42_07150:1333048-1334151	8:CI957_1310:1764578-1765681	9:MmahiiDSM5219_00513:524761-525864	10:MportucalensisFDF1T_01586:1462633-1463736	11:MprofundiSLHTYRO_00735:635896-636999
0:LGDHEGDC_01784:1682232-1684085	1:EDD83_07455:1361704-1363557	2:C7960_0682:637400-639253	3:EFE40_01895:368428-370281	4:BHR79_RS00920:179216-181069	5:J2755_001386:1287446-1289296	6:EFE41_01000:194900-196753	7:EFE42_07145:1331195-1333048	8:CI957_1309:1762725-1764578	9:MmahiiDSM5219_00512:522908-524761	10:MportucalensisFDF1T_01585:1460780-1462633	11:MprofundiSLHTYRO_00736:636999-638852
0:LGDHEGDC_01785:1684175-1684618	1:EDD83_07460:1363647-1364090	2:C7960_0683:639343-639786	3:EFE40_01890:367895-368338	4:BHR79_RS00925:181159-181602	6:EFE41_01005:196843-197286	7:EFE42_07140:1330662-1331105	8:CI957_1308:1762192-1762635	9:MmahiiDSM5219_00511:522375-522818	10:MportucalensisFDF1T_01584:1460247-1460690
0:LGDHEGDC_01786:1684620-1685846	1:EDD83_07465:1364092-1365318	2:C7960_0684:639788-641014	3:EFE40_01885:366667-367893	4:BHR79_RS00930:181604-182830	6:EFE41_01010:197288-198514	7:EFE42_07135:1329428-1330660	8:CI957_1307:1760964-1762190	9:MmahiiDSM5219_00510:521147-522373	10:MportucalensisFDF1T_01583:1459019-1460245	11:MprofundiSLHTYRO_00739:639395-640330
0:LGDHEGDC_01787:1685890-1686069	1:EDD83_07470:1365364-1365543	2:C7960_0685:641059-641238	3:EFE40_01880:366442-366621	4:BHR79_RS00935:182876-183055	6:EFE41_01015:198559-198738	8:CI957_1306:1760740-1760919	9:MmahiiDSM5219_00509:520922-521101	10:MportucalensisFDF1T_01582:1458795-1458974	11:MprofundiSLHTYRO_00740:640376-640555
0:LGDHEGDC_01789:1686275-1687792	1:EDD83_07475:1365748-1367265	2:C7960_0686:641444-642970	3:EFE40_01875:364719-366236	4:BHR79_RS00940:183261-184778	5:J2755_001383:1284200-1285690	6:EFE41_01020:198942-200459	8:CI957_1305:1759017-1760534	9:MmahiiDSM5219_00508:519199-520716	10:MportucalensisFDF1T_01581:1457074-1458591	11:MprofundiSLHTYRO_00741:640761-642278
0:LGDHEGDC_01794:1690215-1691012	1:EDD83_02890:509554-510351	2:C7960_0689:645382-646179	3:EFE40_01860:361520-362299	4:BHR79_RS00955:187198-187977	5:J2755_001379:1281033-1281815	6:EFE41_01035:202881-203660	7:EFE42_02890:558985-559782	8:CI957_1301:1755799-1756596	9:MmahiiDSM5219_00503:515997-516776	10:MportucalensisFDF1T_01576:1453873-1454652	11:MprofundiSLHTYRO_00746:644680-645459
0:LGDHEGDC_01795:1691005-1693248	1:EDD83_02885:507294-509561	2:C7960_0690:646172-648439	3:EFE40_01855:359242-361509	4:BHR79_RS00960:187988-190255	5:J2755_001378:1278853-1281012	6:EFE41_01040:203671-205938	7:EFE42_02885:556725-558992	8:CI957_1300:1753539-1755806	9:MmahiiDSM5219_00502:513719-515986	10:MportucalensisFDF1T_01575:1451595-1453862	11:MprofundiSLHTYRO_00747:645479-647371
0:LGDHEGDC_01796:1693261-1693656	1:EDD83_02880:506909-507304	2:C7960_0691:648429-648824	3:EFE40_01850:358857-359252	4:BHR79_RS00965:190245-190640	5:J2755_001377:1278452-1278835	6:EFE41_01045:205928-206323	7:EFE42_02880:556340-556735	8:CI957_1299:1753154-1753549	9:MmahiiDSM5219_00501:513334-513729	10:MportucalensisFDF1T_01574:1451210-1451605	11:MprofundiSLHTYRO_00749:647728-648123
0:LGDHEGDC_01797:1693663-1693809	1:EDD83_02875:506756-506902	2:C7960_0692:648831-648977	3:EFE40_01845:358704-358850	4:BHR79_RS00970:190647-190793	5:J2755_001376:1278281-1278430	6:EFE41_01050:206329-206475	7:EFE42_02875:556187-556333	8:CI957_1298:1753001-1753147	9:MmahiiDSM5219_00500:513181-513327	10:MportucalensisFDF1T_01573:1451058-1451204	11:MprofundiSLHTYRO_00750:648130-648276
0:LGDHEGDC_01798:1693819-1694127	1:EDD83_02870:506432-506746	2:C7960_0693:648987-649295	3:EFE40_01840:358386-358694	4:BHR79_RS00975:190803-191111	5:J2755_001375:1277913-1278269	6:EFE41_01055:206485-206793	7:EFE42_02870:555869-556177	8:CI957_1297:1752689-1752991	9:MmahiiDSM5219_00499:512863-513171	10:MportucalensisFDF1T_01572:1450740-1451048	11:MprofundiSLHTYRO_00751:648286-648585
0:LGDHEGDC_01799:1694108-1694698	1:EDD83_02865:505861-506451	2:C7960_0694:649276-649866	3:EFE40_01835:357815-358405	4:BHR79_RS00980:191092-191682	5:J2755_001374:1277345-1277923	6:EFE41_01060:206774-207364	7:EFE42_02865:555298-555888	8:CI957_1296:1752118-1752708	9:MmahiiDSM5219_00498:512292-512882	10:MportucalensisFDF1T_01571:1450169-1450759	11:MprofundiSLHTYRO_00752:648566-649156
0:LGDHEGDC_01800:1694700-1694885	1:EDD83_02860:505674-505859	2:C7960_0695:649868-650053	3:EFE40_01830:357628-357813	4:BHR79_RS00985:191684-191869	5:J2755_001373:1277157-1277342	6:EFE41_01065:207366-207551	7:EFE42_02860:555111-555296	8:CI957_1295:1751931-1752116	9:MmahiiDSM5219_00497:512105-512290	10:MportucalensisFDF1T_01570:1449982-1450167	11:MprofundiSLHTYRO_00753:649158-649343
0:LGDHEGDC_01801:1694900-1695463	1:EDD83_02855:505095-505658	2:C7960_0696:650068-650631	3:EFE40_01825:357050-357613	4:BHR79_RS00990:191884-192447	5:J2755_001372:1276571-1277137	6:EFE41_01070:207567-208130	7:EFE42_02855:554532-555095	8:CI957_1294:1751353-1751916	9:MmahiiDSM5219_00496:511527-512090	10:MportucalensisFDF1T_01569:1449403-1449966	11:MprofundiSLHTYRO_00754:649359-649922
0:LGDHEGDC_01802:1695542-1695823	1:EDD83_02850:504651-505016	2:C7960_0697:650710-651075	3:EFE40_01820:356606-356971	4:BHR79_RS00995:192526-192891	5:J2755_001371:1276130-1276498	6:EFE41_01075:208209-208574	7:EFE42_02850:554087-554452	8:CI957_1293:1750909-1751274	9:MmahiiDSM5219_00495:511083-511448	10:MportucalensisFDF1T_01568:1448959-1449324	11:MprofundiSLHTYRO_00755:650001-650366
0:LGDHEGDC_01803:1695912-1697129	1:EDD83_02845:503428-504654	2:C7960_0698:651072-652298	3:EFE40_01815:355383-356609	4:BHR79_RS01000:192888-194114	5:J2755_001370:1274904-1276133	6:EFE41_01080:208571-209797	7:EFE42_02845:552864-554090	8:CI957_1292:1749686-1750912	9:MmahiiDSM5219_00494:509860-511086	10:MportucalensisFDF1T_01567:1447736-1448962	11:MprofundiSLHTYRO_00756:650363-651589
0:LGDHEGDC_01804:1697279-1698376	1:EDD83_02840:502181-503278	2:C7960_0699:652449-653546	3:EFE40_01810:354136-355233	4:BHR79_RS01005:194264-195361	5:J2755_001369:1273668-1274762	6:EFE41_01085:209947-211044	7:EFE42_02840:551617-552714	8:CI957_1291:1748438-1749535	9:MmahiiDSM5219_00493:508613-509710	10:MportucalensisFDF1T_01566:1446489-1447586	11:MprofundiSLHTYRO_00757:651738-652835
0:LGDHEGDC_01805:1698400-1699500	1:EDD83_02835:501057-502157	2:C7960_0700:653549-654670	3:EFE40_01805:353012-354112	4:BHR79_RS01010:195385-196485	5:J2755_001368:1272574-1273662	6:EFE41_01090:211068-212168	7:EFE42_02835:550493-551593	8:CI957_1290:1747314-1748435	9:MmahiiDSM5219_00492:507489-508589	10:MportucalensisFDF1T_01565:1445365-1446465	11:MprofundiSLHTYRO_00758:652859-653917
0:LGDHEGDC_01806:1699497-1701806	1:EDD83_02830:498702-501050	2:C7960_0701:654667-656976	3:EFE40_01800:350706-353015	4:BHR79_RS01015:196482-198905	5:J2755_001367:1270173-1272557	6:EFE41_01095:212165-214474	7:EFE42_02830:548187-550496	8:CI957_1289:1745008-1747317	9:MmahiiDSM5219_00491:505183-507492	10:MportucalensisFDF1T_01564:1443059-1445368	11:MprofundiSLHTYRO_00759:653956-656265
0:LGDHEGDC_01807:1702039-1702521	1:EDD83_02825:498157-498519	2:C7960_0702:657207-657689	3:EFE40_01795:349991-350473	4:BHR79_RS01020:199024-199506	6:EFE41_01100:214709-215191	7:EFE42_02825:547470-547952	8:CI957_1288:1744286-1744777	9:MmahiiDSM5219_00490:504479-504949	10:MportucalensisFDF1T_01563:1442342-1442824
0:LGDHEGDC_01808:1702901-1703977	1:EDD83_02820:496680-497756	2:C7960_0703:658070-659146	3:EFE40_01790:348532-349608	4:BHR79_RS01025:199889-200965	6:EFE41_01105:215571-216647	7:EFE42_02820:546013-547089	8:CI957_1287:1742830-1743906	9:MmahiiDSM5219_00489:503026-504102	10:MportucalensisFDF1T_01562:1440886-1441962	11:MprofundiSLHTYRO_00762:657368-658444
0:LGDHEGDC_01810:1704933-1705358	1:EDD83_02810:495295-495720	2:C7960_0705:660106-660531	3:EFE40_01780:347144-347569	4:BHR79_RS01035:201928-202353	6:EFE41_01115:217604-218029	7:EFE42_02810:544619-545047	8:CI957_1286:1741451-1741876	9:MmahiiDSM5219_00487:501646-502071	10:MportucalensisFDF1T_01560:1439504-1439929	11:MprofundiSLHTYRO_00764:659410-659835
0:LGDHEGDC_01811:1705428-1706066	1:EDD83_02805:494584-495222	2:C7960_0706:660604-661242	3:EFE40_01775:346432-347070	4:BHR79_RS01040:202427-203065	5:J2755_000014:16256-16903	6:EFE41_01120:218101-218739	7:EFE42_07105:1323393-1324031	8:CI957_1285:1740741-1741379	9:MmahiiDSM5219_00486:500934-501572	10:MportucalensisFDF1T_01559:1438794-1439432
0:LGDHEGDC_01812:1706751-1709528	1:EDD83_02795:491427-494204	2:C7960_0708:661622-664399	3:EFE40_01765:343198-345975	4:BHR79_RS01050:203522-206299	5:J2755_000021:23295-26072	6:EFE41_01130:220199-222976	7:EFE42_07095:1320233-1323010	8:CI957_1284:1737586-1740363	9:MmahiiDSM5219_00483:496764-499541	10:MportucalensisFDF1T_01557:1434557-1437334	11:MprofundiSLHTYRO_00767:660926-663703
0:LGDHEGDC_01813:1709709-1710140	1:EDD83_02790:490807-491241	2:C7960_0709:664583-665014	3:EFE40_01760:342588-343019	4:BHR79_RS01055:206478-206909	5:J2755_000640:614482-614913	6:EFE41_01135:223161-223592	7:EFE42_07090:1319618-1320049	8:CI957_1283:1736971-1737402	9:MmahiiDSM5219_00482:496157-496588	10:MportucalensisFDF1T_01556:1433941-1434372	11:MprofundiSLHTYRO_00768:663888-664319
0:LGDHEGDC_01814:1710310-1711533	1:EDD83_02785:489417-490640	2:C7960_0710:665184-666407	3:EFE40_01755:341199-342419	4:BHR79_RS01060:207078-208298	6:EFE41_01140:223762-224985	7:EFE42_07085:1318226-1319449	8:CI957_1282:1735578-1736801	9:MmahiiDSM5219_00481:494764-495987	10:MportucalensisFDF1T_01555:1432548-1433771
0:LGDHEGDC_01815:1711539-1712393	1:EDD83_02780:488587-489411	2:C7960_0711:666413-667267	3:EFE40_01750:340366-341190	4:BHR79_RS01065:208307-209140	6:EFE41_01145:224991-225815	8:CI957_1281:1734796-1735572	9:MmahiiDSM5219_00480:493934-494758	10:MportucalensisFDF1T_01554:1431688-1432542
0:LGDHEGDC_01816:1712601-1713104	1:EDD83_02775:487848-488351	2:C7960_0712:667473-667976	3:EFE40_01745:339629-340132	4:BHR79_RS01070:209365-209868	6:EFE41_01150:226050-226553	7:EFE42_07080:1317637-1318140	8:CI957_1280:1734010-1734513	9:MmahiiDSM5219_00477:491366-491869	10:MportucalensisFDF1T_01553:1430980-1431483	11:MprofundiSLHTYRO_00774:667810-668313
0:LGDHEGDC_01817:1713149-1713514	1:EDD83_02770:487437-487802	2:C7960_0713:668022-668387	3:EFE40_01740:339217-339582	4:BHR79_RS01075:209915-210280	6:EFE41_01155:226599-226964	7:EFE42_07075:1317228-1317593	8:CI957_1279:1733599-1733964	9:MmahiiDSM5219_00476:490955-491320	10:MportucalensisFDF1T_01552:1430569-1430934	11:MprofundiSLHTYRO_00775:668359-668724
0:LGDHEGDC_01822:1717193-1717888	1:EDD83_04345:793275-793970	2:C7960_0775:719027-719722	3:EFE40_01720:336220-336915	4:BHR79_RS01095:212582-213277	6:EFE41_01170:229274-229969	7:EFE42_07055:1314088-1314783	9:MmahiiDSM5219_00473:488277-488972	10:MportucalensisFDF1T_01549:1427564-1428259
0:LGDHEGDC_01823:1718011-1718508	1:EDD83_04340:792663-793160	2:C7960_0776:719836-720333	3:EFE40_01715:335596-336093	4:BHR79_RS01100:213404-213901	5:J2755_001273:1188213-1188710	6:EFE41_01175:230097-230594	7:EFE42_07050:1313465-1313962	9:MmahiiDSM5219_00472:487656-488153	10:MportucalensisFDF1T_01548:1426939-1427436	11:MprofundiSLHTYRO_00778:670985-671482
0:LGDHEGDC_01828:1720650-1721150	1:EDD83_04315:789370-789870	3:EFE40_01570:298062-298562	4:BHR79_RS01245:250935-251435	6:EFE41_01225:240971-241471	9:MmahiiDSM5219_00461:475462-475962	10:MportucalensisFDF1T_01537:1416062-1416562
0:LGDHEGDC_01829:1721204-1721902	1:EDD83_04310:788618-789316	3:EFE40_01565:297310-298008	4:BHR79_RS01250:251489-252187	6:EFE41_01230:241525-242223	9:MmahiiDSM5219_00460:474710-475408	10:MportucalensisFDF1T_01536:1415310-1416008
0:LGDHEGDC_01831:1722133-1724109	1:EDD83_04300:786423-788399	2:C7960_0787:726046-728022	3:EFE40_01555:295106-297082	4:BHR79_RS01260:252415-254391	5:J2755_001328:1232360-1234336	6:EFE41_01240:242447-244423	7:EFE42_06990:1304196-1306172	8:CI957_1268:1721815-1723791	9:MmahiiDSM5219_00458:472506-474482	10:MportucalensisFDF1T_01534:1413110-1415086	11:MprofundiSLHTYRO_00786:674758-676734
0:LGDHEGDC_01832:1724143-1724454	1:EDD83_04295:786108-786389	2:C7960_0788:728056-728367	3:EFE40_01550:294746-295072	4:BHR79_RS01265:254425-254736	6:EFE41_01245:244457-244768	7:EFE42_06985:1303850-1304161	8:CI957_1267:1721470-1721781	9:MmahiiDSM5219_00457:472161-472472	10:MportucalensisFDF1T_01533:1412765-1413076	11:MprofundiSLHTYRO_00787:676769-677080
0:LGDHEGDC_01833:1724451-1724699	1:EDD83_04290:785833-786081	2:C7960_0789:728364-728612	3:EFE40_01545:294516-294764	4:BHR79_RS01270:254733-254981	6:EFE41_01250:244765-245013	7:EFE42_06980:1303605-1303853	8:CI957_1266:1721225-1721473	9:MmahiiDSM5219_00456:471916-472164	10:MportucalensisFDF1T_01532:1412520-1412768	11:MprofundiSLHTYRO_00788:677077-677325
0:LGDHEGDC_01835:1725978-1727204	1:EDD83_04275:783329-784555	2:C7960_0791:729891-731117	3:EFE40_01535:292010-293236	4:BHR79_RS01280:256261-257487	5:J2755_001324:1229323-1230549	6:EFE41_01260:246288-247514	7:EFE42_06970:1301104-1302330	8:CI957_1264:1718687-1719913	9:MmahiiDSM5219_00454:469415-470641	10:MportucalensisFDF1T_01530:1410019-1411245	11:MprofundiSLHTYRO_00790:678851-679831
0:LGDHEGDC_01840:1731919-1732410	1:EDD83_04200:763016-763507	2:C7960_0804:750998-751489	3:EFE40_01505:285661-286152	4:BHR79_RS01310:263345-263836	5:J2755_002255:2070098-2070589	6:EFE41_01285:252228-252719	7:EFE42_06935:1292828-1293319	8:CI957_1263:1717834-1718325	9:MmahiiDSM5219_00448:464007-464498	10:MportucalensisFDF1T_01525:1404814-1405305	11:MprofundiSLHTYRO_00795:682787-683278
0:LGDHEGDC_01841:1732514-1732876	1:EDD83_04195:762550-762912	2:C7960_0805:751593-751955	3:EFE40_01500:285195-285557	4:BHR79_RS01315:263940-264302	5:J2755_001323:1228137-1228502	6:EFE41_01290:252823-253185	7:EFE42_06930:1292363-1292725	8:CI957_1262:1717368-1717730	9:MmahiiDSM5219_00447:463539-463901	10:MportucalensisFDF1T_01524:1404348-1404710	11:MprofundiSLHTYRO_00796:683382-683744
0:LGDHEGDC_01842:1732871-1733956	1:EDD83_04190:761470-762555	2:C7960_0806:751950-753035	3:EFE40_01495:284115-285200	4:BHR79_RS01320:264297-265382	5:J2755_001322:1227063-1228145	6:EFE41_01295:253180-254265	7:EFE42_06925:1291283-1292368	8:CI957_1261:1716288-1717373	9:MmahiiDSM5219_00446:462459-463544	10:MportucalensisFDF1T_01523:1403268-1404353	11:MprofundiSLHTYRO_00797:683739-684824
0:LGDHEGDC_01843:1733943-1735106	1:EDD83_04185:760320-761483	2:C7960_0807:753022-754185	3:EFE40_01490:282965-284128	4:BHR79_RS01325:265369-266475	5:J2755_001321:1225925-1227076	6:EFE41_01300:254252-255415	7:EFE42_06920:1290133-1291296	8:CI957_1260:1715138-1716301	9:MmahiiDSM5219_00445:461309-462472	10:MportucalensisFDF1T_01522:1402118-1403281	11:MprofundiSLHTYRO_00798:684811-685974
0:LGDHEGDC_01844:1735121-1735966	1:EDD83_04180:759460-760305	2:C7960_0808:754200-755045	3:EFE40_01485:282105-282950	4:BHR79_RS01330:266547-267392	5:J2755_001320:1225053-1225898	6:EFE41_01305:255430-256275	7:EFE42_06915:1289273-1290118	8:CI957_1259:1714278-1715123	9:MmahiiDSM5219_00444:460449-461294	10:MportucalensisFDF1T_01521:1401258-1402103	11:MprofundiSLHTYRO_00799:685988-686833
0:LGDHEGDC_01845:1736100-1736579	1:EDD83_04175:758855-759328	2:C7960_0809:755177-755656	3:EFE40_01480:281491-281970	4:BHR79_RS01335:267527-268006	5:J2755_001319:1224457-1224927	6:EFE41_01310:256409-256888	7:EFE42_06910:1288660-1289139	8:CI957_1258:1713712-1714146	9:MmahiiDSM5219_00443:459837-460316	10:MportucalensisFDF1T_01520:1400645-1401124	11:MprofundiSLHTYRO_00800:686967-687287
0:LGDHEGDC_01846:1736773-1738254	1:EDD83_04170:757175-758656	2:C7960_0810:755849-757330	3:EFE40_01475:279817-281298	4:BHR79_RS01340:268199-269659	5:J2755_001318:1222792-1224252	6:EFE41_01315:257081-258562	7:EFE42_06905:1286986-1288467	8:CI957_1257:1711993-1713474	9:MmahiiDSM5219_00442:458163-459644	10:MportucalensisFDF1T_01519:1398971-1400452	11:MprofundiSLHTYRO_00801:687638-689119
0:LGDHEGDC_01847:1738251-1738679	1:EDD83_04165:756750-757178	2:C7960_0811:757327-757755	3:EFE40_01470:279392-279820	4:BHR79_RS01345:269677-270105	5:J2755_001317:1222339-1222776	6:EFE41_01320:258559-258987	7:EFE42_06900:1286561-1286989	8:CI957_1256:1711568-1711996	9:MmahiiDSM5219_00441:457738-458166	10:MportucalensisFDF1T_01518:1398546-1398974	11:MprofundiSLHTYRO_00802:689116-689544
0:LGDHEGDC_01848:1738724-1739335	1:EDD83_04160:756094-756705	2:C7960_0812:757800-758411	3:EFE40_01465:278736-279347	4:BHR79_RS01350:270150-270761	5:J2755_001316:1221701-1222309	6:EFE41_01325:259032-259643	7:EFE42_06895:1285905-1286516	8:CI957_1255:1710912-1711523	9:MmahiiDSM5219_00440:457082-457693	10:MportucalensisFDF1T_01517:1397863-1398501	11:MprofundiSLHTYRO_00803:689589-690200
0:LGDHEGDC_01849:1739380-1739937	1:EDD83_04155:755490-756047	2:C7960_0813:758458-759003	3:EFE40_01460:278133-278690	4:BHR79_RS01355:270807-271352	5:J2755_001315:1221077-1221655	6:EFE41_01330:259688-260245	7:EFE42_06890:1285302-1285859	8:CI957_1254:1710308-1710865	9:MmahiiDSM5219_00439:456492-457037	10:MportucalensisFDF1T_01516:1397300-1397845	11:MprofundiSLHTYRO_00804:690246-690791
0:LGDHEGDC_01851:1740385-1740807	1:EDD83_04145:754604-755026	2:C7960_0815:759479-759901	3:EFE40_01450:277247-277669	4:BHR79_RS01365:271828-272250	6:EFE41_01370:268171-268593	8:CI957_1253:1709422-1709844	10:MportucalensisFDF1T_01508:1388940-1389518
0:LGDHEGDC_01855:1743129-1743638	1:EDD83_04095:738087-738596	2:C7960_0829:776254-776763	6:EFE41_01415:281440-281949	7:EFE42_06840:1274095-1274604	8:CI957_1239:1690702-1691211	10:MportucalensisFDF1T_01444:1375584-1376093
0:LGDHEGDC_01857:1744428-1744793	1:EDD83_04080:736928-737293	2:C7960_0831:777556-777921	3:EFE40_01425:271399-271764	4:BHR79_RS01390:277733-278098	5:J2755_001240:1159003-1159368	6:EFE41_01435:286540-286905	7:EFE42_06830:1272960-1273325	8:CI957_1237:1689544-1689909	9:MmahiiDSM5219_00425:441001-441366	10:MportucalensisFDF1T_01440:1370628-1370993
0:LGDHEGDC_01858:1744804-1745994	1:EDD83_04075:735727-736917	2:C7960_0832:777932-779122	3:EFE40_01420:270198-271388	4:BHR79_RS01395:278109-279362	5:J2755_001239:1157805-1158992	6:EFE41_01440:286916-288106	7:EFE42_06825:1271759-1272949	8:CI957_1236:1688232-1689533	9:MmahiiDSM5219_00424:439800-440990	10:MportucalensisFDF1T_01439:1369427-1370617
0:LGDHEGDC_01860:1746403-1746903	1:EDD83_04070:734819-735259	2:C7960_0833:779590-780030	3:EFE40_01410:269287-269727	4:BHR79_RS01405:279770-280210	6:EFE41_01450:288575-289015	7:EFE42_06815:1270849-1271301	8:CI957_1235:1687435-1687875	9:MmahiiDSM5219_00422:438892-439332	10:MportucalensisFDF1T_01437:1368518-1368958	11:MprofundiSLHTYRO_00816:699755-700195
0:LGDHEGDC_01861:1746906-1747112	1:EDD83_04065:734610-734816	2:C7960_0834:780033-780239	3:EFE40_01405:269078-269284	4:BHR79_RS01410:280213-280419	6:EFE41_01455:289018-289224	7:EFE42_06810:1270640-1270846	8:CI957_1234:1687226-1687432	9:MmahiiDSM5219_00421:438683-438889	10:MportucalensisFDF1T_01436:1368309-1368515	11:MprofundiSLHTYRO_00817:700198-700404
0:LGDHEGDC_01862:1747123-1748364	1:EDD83_04060:733359-734600	2:C7960_0835:780249-781490	3:EFE40_01400:267827-269068	4:BHR79_RS01415:280429-281670	5:J2755_001236:1155961-1157202	6:EFE41_01460:289234-290475	7:EFE42_06805:1269389-1270630	8:CI957_1233:1685975-1687216	9:MmahiiDSM5219_00420:437432-438673	10:MportucalensisFDF1T_01435:1367058-1368299	11:MprofundiSLHTYRO_00818:700414-701655
0:LGDHEGDC_01864:1748724-1749137	1:EDD83_04050:732689-733066	2:C7960_0837:781783-782160	3:EFE40_01380:263361-263738	4:BHR79_RS01435:285759-286136	5:J2755_001235:1155402-1155779	6:EFE41_01480:294564-294941	7:EFE42_06795:1268652-1269029	8:CI957_1231:1685269-1685682	9:MmahiiDSM5219_00416:432966-433343	10:MportucalensisFDF1T_01431:1362592-1362969	11:MprofundiSLHTYRO_00820:702015-702428
0:LGDHEGDC_01868:1751256-1751639	1:EDD83_02645:463243-463626	2:C7960_1166:1067937-1068320	3:EFE40_01340:257250-257633	4:BHR79_RS01475:291864-292247	6:EFE41_01510:299164-299547	7:EFE42_06755:1263310-1263693	8:CI957_1734:810916-811335	9:MmahiiDSM5219_00408:428109-428492	10:MportucalensisFDF1T_01424:1357986-1358369	11:MprofundiSLHTYRO_00825:703767-704150
0:LGDHEGDC_01869:1751681-1752841	1:EDD83_02650:463668-464828	2:C7960_1167:1068362-1069522	3:EFE40_01335:256048-257208	4:BHR79_RS01480:292289-293449	5:J2755_001228:1149710-1150870	6:EFE41_01515:299589-300749	7:EFE42_06750:1262108-1263268	8:CI957_1735:811377-812537	9:MmahiiDSM5219_00407:426907-428067	10:MportucalensisFDF1T_01423:1356784-1357944	11:MprofundiSLHTYRO_00826:704192-705352
0:LGDHEGDC_01870:1752894-1753424	1:EDD83_02655:464888-465418	2:C7960_1168:1069580-1070110	3:EFE40_01330:255463-255993	4:BHR79_RS01485:293504-294034	6:EFE41_01520:300807-301337	7:EFE42_06745:1261521-1262051	8:CI957_1736:812595-813125	9:MmahiiDSM5219_00406:426324-426854	10:MportucalensisFDF1T_01422:1356196-1356726	11:MprofundiSLHTYRO_00827:705410-705940
0:LGDHEGDC_01871:1753459-1754994	1:EDD83_02660:465453-466988	2:C7960_1169:1070145-1071680	3:EFE40_01325:253893-255428	4:BHR79_RS01490:294069-295604	5:J2755_001227:1148016-1149704	6:EFE41_01525:301372-302907	7:EFE42_06740:1259951-1261486	8:CI957_1737:813160-814695	9:MmahiiDSM5219_00405:424754-426289	10:MportucalensisFDF1T_01421:1354626-1356161	11:MprofundiSLHTYRO_00828:705975-707510
0:LGDHEGDC_01872:1755086-1756747	1:EDD83_02665:467080-468741	2:C7960_1170:1071772-1073433	3:EFE40_01320:252140-253801	4:BHR79_RS01495:295696-297357	5:J2755_001225:1145599-1147260	6:EFE41_01530:302999-304660	7:EFE42_06735:1258198-1259859	8:CI957_1738:814787-816448	9:MmahiiDSM5219_00404:423001-424662	10:MportucalensisFDF1T_01420:1352873-1354534	11:MprofundiSLHTYRO_00829:707602-709263
0:LGDHEGDC_01873:1756748-1757317	1:EDD83_02670:468742-469338	2:C7960_1171:1073434-1074030	3:EFE40_01315:251542-252138	4:BHR79_RS01500:297359-297928	6:EFE41_01535:304661-305230	7:EFE42_06730:1257601-1258197	8:CI957_1739:816449-817045	9:MmahiiDSM5219_00403:422403-422999	10:MportucalensisFDF1T_01419:1352303-1352872	11:MprofundiSLHTYRO_00830:709264-709860
0:LGDHEGDC_01874:1757369-1758301	1:EDD83_02675:469363-470295	2:C7960_1172:1074055-1074987	3:EFE40_01310:250585-251517	4:BHR79_RS01505:297980-298912	5:J2755_001218:1138988-1139920	6:EFE41_01540:305283-306215	7:EFE42_06725:1256644-1257576	8:CI957_1740:817070-818002	9:MmahiiDSM5219_00402:421446-422378	10:MportucalensisFDF1T_01418:1351318-1352250	11:MprofundiSLHTYRO_00831:709884-710816
0:LGDHEGDC_01875:1758311-1758895	1:EDD83_02680:470305-470889	2:C7960_1173:1074997-1075581	3:EFE40_01305:249991-250575	4:BHR79_RS01510:298922-299506	5:J2755_001217:1138386-1138973	6:EFE41_01545:306225-306809	7:EFE42_06720:1256050-1256634	8:CI957_1741:818012-818596	9:MmahiiDSM5219_00401:420852-421436	10:MportucalensisFDF1T_01417:1350724-1351308	11:MprofundiSLHTYRO_00832:710826-711410
0:LGDHEGDC_01876:1758897-1759739	1:EDD83_02685:470891-471733	2:C7960_1174:1075583-1076425	3:EFE40_01300:249147-249989	4:BHR79_RS01515:299508-300350	5:J2755_001216:1137543-1138382	6:EFE41_01550:306811-307653	7:EFE42_06715:1255206-1256048	8:CI957_1742:818598-819440	9:MmahiiDSM5219_00400:420008-420850	10:MportucalensisFDF1T_01416:1349880-1350722	11:MprofundiSLHTYRO_00833:711412-712254
0:LGDHEGDC_01877:1759828-1761297	1:EDD83_02690:471822-473291	2:C7960_1175:1076514-1077983	3:EFE40_01295:247589-249058	4:BHR79_RS01520:300439-301908	5:J2755_001215:1136006-1137457	6:EFE41_01555:307742-309211	7:EFE42_06710:1253648-1255117	8:CI957_1743:819529-820998	9:MmahiiDSM5219_00399:418450-419919	10:MportucalensisFDF1T_01415:1348322-1349791
0:LGDHEGDC_01878:1761360-1762703	1:EDD83_02695:473354-474697	2:C7960_1176:1078046-1079389	3:EFE40_01290:246183-247526	4:BHR79_RS01525:301971-303314	5:J2755_001214:1134567-1135913	6:EFE41_01560:309274-310617	7:EFE42_06705:1252241-1253584	8:CI957_1744:821061-822404	9:MmahiiDSM5219_00398:417043-418386	10:MportucalensisFDF1T_01414:1346916-1348259	11:MprofundiSLHTYRO_00836:713875-715218
0:LGDHEGDC_01879:1762704-1763498	1:EDD83_02700:474698-475492	2:C7960_1177:1079390-1080184	3:EFE40_01285:245388-246182	4:BHR79_RS01530:303315-304109	6:EFE41_01565:310618-311412	7:EFE42_06700:1251446-1252240	8:CI957_1745:822405-823199	9:MmahiiDSM5219_00397:416248-417042	10:MportucalensisFDF1T_01413:1346121-1346915	11:MprofundiSLHTYRO_00837:715219-716013
0:LGDHEGDC_01880:1763596-1765377	1:EDD83_02705:475589-477373	2:C7960_1178:1080281-1082065	6:EFE41_01570:311509-313293	8:CI957_1746:823296-825080	10:MportucalensisFDF1T_01412:1344240-1346024
0:LGDHEGDC_01881:1765529-1765936	1:EDD83_02710:477517-477924	2:C7960_1179:1082209-1082616	3:EFE40_01270:244101-244508	4:BHR79_RS01545:304989-305396	5:J2755_001209:1132510-1132917	6:EFE41_01575:313437-313844	7:EFE42_06690:1250160-1250567	8:CI957_1747:825224-825631	9:MmahiiDSM5219_00396:415672-416079	10:MportucalensisFDF1T_01411:1343689-1344096
0:LGDHEGDC_01882:1766104-1766379	1:EDD83_02715:478092-478367	2:C7960_1180:1082784-1083059	3:EFE40_01265:243658-243933	4:BHR79_RS01550:305564-305839	6:EFE41_01580:314011-314286	8:CI957_1748:825799-826074	9:MmahiiDSM5219_00395:415229-415504	10:MportucalensisFDF1T_01410:1343247-1343522	11:MprofundiSLHTYRO_00840:716654-716929
0:LGDHEGDC_01883:1766397-1768007	1:EDD83_02720:478385-479995	2:C7960_1181:1083077-1084687	3:EFE40_01260:242030-243640	4:BHR79_RS01555:305857-307467	6:EFE41_01585:314304-315914	8:CI957_1749:826092-827702	9:MmahiiDSM5219_00394:413601-415211	10:MportucalensisFDF1T_01409:1341619-1343229	11:MprofundiSLHTYRO_00841:717060-718556
0:LGDHEGDC_01884:1768141-1770750	1:EDD83_02725:480130-482739	2:C7960_1182:1084823-1087432	3:EFE40_01255:239287-241896	4:BHR79_RS01560:307601-310210	5:J2755_001208:1129595-1132267	6:EFE41_01590:316052-318661	7:EFE42_06685:1247223-1249832	8:CI957_1750:827838-830447	9:MmahiiDSM5219_00393:410859-413468	10:MportucalensisFDF1T_01408:1338872-1341481	11:MprofundiSLHTYRO_00842:718691-721300
0:LGDHEGDC_01885:1770787-1771470	1:EDD83_02730:482765-483448	2:C7960_1183:1087458-1088141	3:EFE40_01250:238564-239247	4:BHR79_RS01565:310250-310933	5:J2755_001206:1127361-1128044	6:EFE41_01595:318687-319370	7:EFE42_06680:1246507-1247190	8:CI957_1751:830473-831156	9:MmahiiDSM5219_00392:410136-410819	10:MportucalensisFDF1T_01407:1338163-1338846	11:MprofundiSLHTYRO_00843:721326-722009
0:LGDHEGDC_01886:1771474-1772175	1:EDD83_02735:483452-484153	2:C7960_1184:1088145-1088846	3:EFE40_01245:237859-238560	4:BHR79_RS01570:310937-311638	5:J2755_001205:1126733-1127356	6:EFE41_01600:319374-320075	7:EFE42_06675:1245802-1246503	8:CI957_1752:831160-831861	9:MmahiiDSM5219_00391:409431-410132	10:MportucalensisFDF1T_01406:1337458-1338159	11:MprofundiSLHTYRO_00844:722013-722714
0:LGDHEGDC_01887:1772176-1772997	1:EDD83_02740:484154-484975	2:C7960_1185:1088847-1089668	3:EFE40_01240:237037-237858	4:BHR79_RS01575:311639-312460	5:J2755_001204:1125914-1126732	6:EFE41_01605:320076-320897	7:EFE42_06670:1244980-1245801	8:CI957_1753:831862-832683	9:MmahiiDSM5219_00390:408609-409430	10:MportucalensisFDF1T_01405:1336636-1337457	11:MprofundiSLHTYRO_00845:722715-723536
0:LGDHEGDC_01888:1773063-1773479	1:EDD83_02745:485040-485456	2:C7960_1186:1089733-1090149	3:EFE40_01235:236555-236971	4:BHR79_RS01580:312526-312942	5:J2755_001203:1125432-1125848	6:EFE41_01610:320963-321379	7:EFE42_06665:1244498-1244914	8:CI957_1754:832748-833164	9:MmahiiDSM5219_00389:408129-408545	10:MportucalensisFDF1T_01404:1336154-1336570	11:MprofundiSLHTYRO_00846:723602-724018
0:LGDHEGDC_01889:1773457-1773771	1:EDD83_02750:485434-485748	2:C7960_1187:1090127-1090441	3:EFE40_01230:236263-236577	4:BHR79_RS01585:312920-313234	5:J2755_001202:1125140-1125427	6:EFE41_01615:321357-321671	7:EFE42_06660:1244206-1244520	8:CI957_1755:833142-833456	9:MmahiiDSM5219_00388:407837-408151	10:MportucalensisFDF1T_01403:1335862-1336176	11:MprofundiSLHTYRO_00847:723996-724310
0:LGDHEGDC_01891:1774596-1775654	1:EDD83_08215:1517997-1519052	2:C7960_1189:1091265-1092320	3:EFE40_01220:234383-235438	4:BHR79_RS01595:314059-315114	5:J2755_001200:1123249-1124328	6:EFE41_01625:322496-323563	7:EFE42_06650:1242326-1243381	8:CI957_1757:834280-835335	9:MmahiiDSM5219_00386:405957-407012	10:MportucalensisFDF1T_01401:1333970-1335037
0:LGDHEGDC_01892:1775675-1777126	1:EDD83_08210:1516521-1517972	2:C7960_1190:1092345-1093796	3:EFE40_01215:232907-234358	4:BHR79_RS01600:315139-316590	5:J2755_001197:1118758-1120209	6:EFE41_01630:323588-325039	7:EFE42_06645:1240850-1242301	8:CI957_1758:835360-836811	9:MmahiiDSM5219_00385:404481-405932	10:MportucalensisFDF1T_01400:1332494-1333945	11:MprofundiSLHTYRO_00851:726216-727667
0:LGDHEGDC_01893:1777123-1778427	1:EDD83_08205:1515220-1516524	2:C7960_1191:1093793-1095097	3:EFE40_01210:231606-232910	4:BHR79_RS01605:316587-317891	5:J2755_001196:1117457-1118761	6:EFE41_01635:325036-326340	7:EFE42_06640:1239549-1240853	8:CI957_1759:836808-838112	9:MmahiiDSM5219_00384:403180-404484	10:MportucalensisFDF1T_01399:1331193-1332497	11:MprofundiSLHTYRO_00852:727664-728968
0:LGDHEGDC_01895:1779227-1779952	1:EDD83_08175:1510700-1511425	2:C7960_1197:1098892-1099617	3:EFE40_01180:227083-227808	4:BHR79_RS01635:321689-322414	5:J2755_001194:1115889-1116623	6:EFE41_01645:327158-327883	7:EFE42_06625:1237461-1238186	8:CI957_1764:841907-842632	9:MmahiiDSM5219_00378:398747-399472	10:MportucalensisFDF1T_01396:1329650-1330375	11:MprofundiSLHTYRO_00854:729743-730468
0:LGDHEGDC_01896:1779961-1780758	1:EDD83_08170:1509892-1510698	2:C7960_1198:1099619-1100425	3:EFE40_01175:226278-227075	4:BHR79_RS01640:322422-323219	6:EFE41_01650:327892-328689	7:EFE42_06620:1236653-1237459	8:CI957_1765:842634-843440	9:MmahiiDSM5219_00377:397939-398745	10:MportucalensisFDF1T_01395:1328844-1329641	11:MprofundiSLHTYRO_00855:730477-731274
0:LGDHEGDC_01897:1780761-1782074	1:EDD83_08165:1508573-1509889	2:C7960_1199:1100428-1101744	3:EFE40_01170:224959-226275	4:BHR79_RS01645:323222-324538	5:J2755_001192:1113759-1115078	6:EFE41_01655:328692-330008	7:EFE42_06615:1235337-1236650	8:CI957_1766:843443-844759	9:MmahiiDSM5219_00376:396620-397936	10:MportucalensisFDF1T_01394:1327525-1328841	11:MprofundiSLHTYRO_00856:731277-732593
0:LGDHEGDC_01898:1782311-1783117	1:EDD83_08160:1507524-1508450	2:C7960_1200:1101867-1102793	3:EFE40_01165:223916-224836	4:BHR79_RS01650:324661-325581	5:J2755_001191:1112777-1113688	6:EFE41_01660:330131-331051	7:EFE42_06610:1234294-1235214	8:CI957_1767:844996-845808	9:MmahiiDSM5219_00375:395577-396497	10:MportucalensisFDF1T_01393:1326482-1327402	11:MprofundiSLHTYRO_00857:732830-733624
0:LGDHEGDC_01899:1783130-1784419	1:EDD83_08155:1506230-1507519	2:C7960_1201:1102798-1104087	3:EFE40_01160:222615-223904	4:BHR79_RS01655:325593-326882	6:EFE41_01665:331064-332353	7:EFE42_06605:1232992-1234281	8:CI957_1768:845813-847165	9:MmahiiDSM5219_00374:394275-395564	10:MportucalensisFDF1T_01392:1325180-1326469
0:LGDHEGDC_01900:1784755-1785543	1:EDD83_08150:1505093-1505893	2:C7960_1204:1106032-1106820	3:EFE40_01155:221478-222278	4:BHR79_RS01660:327219-328019	5:J2755_001189:1111837-1112625	6:EFE41_01670:332690-333490	7:EFE42_06600:1231854-1232654	8:CI957_1679:766551-767339	9:MmahiiDSM5219_00372:393149-393937	10:MportucalensisFDF1T_01390:1324055-1324843	11:MprofundiSLHTYRO_00861:735273-736061
0:LGDHEGDC_01901:1785593-1786060	1:EDD83_08145:1504576-1505055	2:C7960_1205:1106870-1107349	3:EFE40_01150:220961-221440	4:BHR79_RS01665:328057-328536	6:EFE41_01675:333528-334007	7:EFE42_06595:1231337-1231816	8:CI957_1678:766022-766501	9:MmahiiDSM5219_00371:392620-393099	10:MportucalensisFDF1T_01389:1323526-1324005	11:MprofundiSLHTYRO_00862:736111-736590
0:LGDHEGDC_01902:1786057-1787655	1:EDD83_08140:1502966-1504579	2:C7960_1206:1107346-1108944	3:EFE40_01145:219366-220964	4:BHR79_RS01670:328533-330131	6:EFE41_01680:334004-335602	7:EFE42_06590:1229742-1231340	8:CI957_1677:764427-766025	9:MmahiiDSM5219_00370:391025-392623	10:MportucalensisFDF1T_01388:1321931-1323529	11:MprofundiSLHTYRO_00863:736587-738170
0:LGDHEGDC_01903:1787758-1788033	1:EDD83_08135:1502600-1502875	2:C7960_1207:1109053-1109328	3:EFE40_01140:218983-219258	4:BHR79_RS01675:330239-330514	6:EFE41_01685:335710-335985	7:EFE42_06585:1229364-1229639	8:CI957_1676:764043-764318	9:MmahiiDSM5219_00369:390636-390911	10:MportucalensisFDF1T_01387:1321548-1321823
0:LGDHEGDC_01904:1788280-1791054	1:EDD83_08130:1499578-1502352	2:C7960_1208:1109576-1112350	3:EFE40_01135:215961-218735	4:BHR79_RS01680:330762-333536	5:J2755_001187:1108373-1111156	6:EFE41_01690:336233-339007	7:EFE42_06580:1226343-1229117	8:CI957_1675:761021-763828	9:MmahiiDSM5219_00368:387614-390388	10:MportucalensisFDF1T_01386:1318526-1321300	11:MprofundiSLHTYRO_00867:738985-741573
0:LGDHEGDC_01905:1791150-1792217	1:EDD83_08125:1498413-1499480	2:C7960_1209:1112449-1113516	3:EFE40_01130:214798-215865	4:BHR79_RS01685:333632-334699	5:J2755_001186:1107224-1108291	6:EFE41_01695:339106-340173	7:EFE42_06575:1225180-1226247	8:CI957_1674:759855-760922	9:MmahiiDSM5219_00367:386450-387517	10:MportucalensisFDF1T_01385:1317360-1318427	11:MprofundiSLHTYRO_00868:741669-742736
0:LGDHEGDC_01906:1792354-1792608	1:EDD83_08120:1498023-1498277	2:C7960_1210:1113653-1113874	3:EFE40_01125:214406-214660	4:BHR79_RS01690:334837-335091	6:EFE41_01700:340310-340564	7:EFE42_06570:1224790-1225044	8:CI957_1673:759464-759718	9:MmahiiDSM5219_00366:386061-386315	10:MportucalensisFDF1T_01384:1316969-1317223	11:MprofundiSLHTYRO_00869:742871-743125
0:LGDHEGDC_01907:1792793-1795390	1:EDD83_08105:1493457-1496054	2:C7960_1211:1114095-1116692	3:EFE40_01120:211623-214220	4:BHR79_RS01695:335277-337874	5:J2755_001182:1102591-1105182	6:EFE41_01705:340750-343347	7:EFE42_06565:1222008-1224605	8:CI957_1671:754899-757625	9:MmahiiDSM5219_00365:383278-385875	10:MportucalensisFDF1T_01383:1314186-1316783	11:MprofundiSLHTYRO_00870:743310-745907
0:LGDHEGDC_01908:1795443-1795964	1:EDD83_08100:1492887-1493408	2:C7960_1212:1116741-1117262	3:EFE40_01115:211049-211570	4:BHR79_RS01700:337927-338448	6:EFE41_01710:343400-343921	7:EFE42_06560:1221434-1221955	8:CI957_1670:754329-754850	9:MmahiiDSM5219_00364:382705-383226	10:MportucalensisFDF1T_01382:1313612-1314133	11:MprofundiSLHTYRO_00871:745960-746481
0:LGDHEGDC_01909:1795957-1796598	1:EDD83_08095:1492253-1492894	2:C7960_1213:1117255-1117896	3:EFE40_01110:210415-211056	4:BHR79_RS01705:338441-339082	5:J2755_001181:1101937-1102572	6:EFE41_01715:343914-344555	7:EFE42_06555:1220800-1221441	8:CI957_1669:753695-754336	9:MmahiiDSM5219_00363:382071-382712	10:MportucalensisFDF1T_01381:1312978-1313619	11:MprofundiSLHTYRO_00872:746474-747115
0:LGDHEGDC_01910:1796650-1797888	1:EDD83_08090:1490921-1492201	2:C7960_1214:1117948-1119228	3:EFE40_01105:209083-210363	4:BHR79_RS01710:339134-340414	5:J2755_001180:1100816-1101895	6:EFE41_01720:344607-345887	8:CI957_1668:752363-753643	9:MmahiiDSM5219_00362:380763-382019	10:MportucalensisFDF1T_01380:1311646-1312926	11:MprofundiSLHTYRO_00873:747167-748270
0:LGDHEGDC_01911:1797996-1799324	1:EDD83_08085:1489527-1490855	2:C7960_1215:1119294-1120622	3:EFE40_01100:207689-209017	4:BHR79_RS01715:340480-341808	5:J2755_001179:1099235-1100563	6:EFE41_01725:345954-347282	7:EFE42_06535:1218072-1219400	8:CI957_1667:750969-752297	9:MmahiiDSM5219_00361:379345-380673	10:MportucalensisFDF1T_01379:1310251-1311579	11:MprofundiSLHTYRO_00874:748513-749841
0:LGDHEGDC_01912:1799474-1799707	1:EDD83_08080:1489143-1489361	2:C7960_1216:1120788-1121006	3:EFE40_01095:207306-207524	4:BHR79_RS01720:341973-342191	5:J2755_001178:1098855-1099073	6:EFE41_01730:347448-347666	7:EFE42_06530:1217688-1217906	8:CI957_1666:750585-750803	9:MmahiiDSM5219_00360:378962-379180	10:MportucalensisFDF1T_01378:1309867-1310085	11:MprofundiSLHTYRO_00875:750007-750225
0:LGDHEGDC_01913:1799986-1801398	1:EDD83_08070:1487452-1488864	2:C7960_1218:1121285-1122697	3:EFE40_01085:205615-207027	4:BHR79_RS01730:342470-343882	5:J2755_001176:1097170-1098579	6:EFE41_01740:347945-349357	7:EFE42_06520:1215998-1217410	8:CI957_1665:748894-750306	9:MmahiiDSM5219_00359:377271-378683	10:MportucalensisFDF1T_01377:1308176-1309588	11:MprofundiSLHTYRO_00876:750504-752066
0:LGDHEGDC_01914:1801385-1801831	1:EDD83_08065:1487019-1487465	2:C7960_1219:1122684-1123130	3:EFE40_01080:205134-205628	6:EFE41_01745:349344-349790	7:EFE42_06515:1215565-1216011	8:CI957_1664:748461-748907	9:MmahiiDSM5219_00358:376839-377264	10:MportucalensisFDF1T_01376:1307743-1308189	11:MprofundiSLHTYRO_00877:751902-752336
0:LGDHEGDC_01915:1801958-1805566	1:EDD83_08060:1483284-1486892	2:C7960_1220:1123257-1126865	3:EFE40_01075:201447-205055	4:BHR79_RS01740:344505-348050	6:EFE41_01750:349917-353525	7:EFE42_06510:1211830-1215438	8:CI957_1663:744726-748358	9:MmahiiDSM5219_00357:373104-376712	10:MportucalensisFDF1T_01375:1304008-1307616	11:MprofundiSLHTYRO_00878:752463-756071
0:LGDHEGDC_01916:1805550-1806089	1:EDD83_08055:1482761-1483300	2:C7960_1221:1126849-1127388	3:EFE40_01070:200924-201463	4:BHR79_RS01745:348034-348573	6:EFE41_01755:353509-354048	7:EFE42_06505:1211307-1211846	8:CI957_1662:744236-744742	9:MmahiiDSM5219_00356:372581-373120	10:MportucalensisFDF1T_01374:1303485-1304024	11:MprofundiSLHTYRO_00879:756055-756594
0:LGDHEGDC_01917:1806136-1806594	1:EDD83_05210:948419-948877	2:C7960_1486:1373323-1373781	3:EFE40_01065:200418-200876	4:BHR79_RS01750:348621-349079	5:J2755_001173:1095848-1096306	6:EFE41_01760:354095-354553	7:EFE42_06395:1186221-1186679	8:CI957_1919:988300-988707	9:MmahiiDSM5219_00355:372075-372533	10:MportucalensisFDF1T_01373:1302980-1303438	11:MprofundiSLHTYRO_00881:756751-757098
0:LGDHEGDC_01918:1806600-1807691	1:EDD83_05215:948883-949974	2:C7960_1485:1372226-1373317	3:EFE40_01060:199321-200412	4:BHR79_RS01755:349085-350176	5:J2755_001172:1094751-1095839	6:EFE41_01765:354559-355650	7:EFE42_06390:1185124-1186215	8:CI957_1920:988713-989804	9:MmahiiDSM5219_00354:370978-372069
0:LGDHEGDC_01925:1812315-1812953	1:EDD83_05220:950076-950714	2:C7960_1484:1371486-1372124	3:EFE40_01055:198584-199222	4:BHR79_RS01760:350275-350913	5:J2755_001165:1087461-1088099	6:EFE41_01795:360726-361382	7:EFE42_06380:1183219-1183857	8:CI957_1921:989906-990544	9:MmahiiDSM5219_00353:370231-370869	10:MportucalensisFDF1T_01366:1296151-1296807	11:MprofundiSLHTYRO_00884:758297-758935
0:LGDHEGDC_01926:1812978-1813856	1:EDD83_05225:950740-951618	2:C7960_1483:1370582-1371460	3:EFE40_01050:197681-198559	4:BHR79_RS01765:350938-351816	5:J2755_001161:1083375-1084253	6:EFE41_01800:361407-362285	7:EFE42_06375:1182316-1183194	8:CI957_1922:990570-991448	9:MmahiiDSM5219_00352:369328-370206	10:MportucalensisFDF1T_01365:1295248-1296126	11:MprofundiSLHTYRO_00885:758960-759838
0:LGDHEGDC_01927:1813853-1815067	1:EDD83_05230:951615-952829	2:C7960_1482:1369371-1370585	3:EFE40_01045:196470-197684	4:BHR79_RS01770:351813-353027	5:J2755_001160:1082164-1083378	6:EFE41_01805:362282-363496	7:EFE42_06370:1181105-1182319	8:CI957_1923:991445-992659	9:MmahiiDSM5219_00351:368117-369331	10:MportucalensisFDF1T_01364:1294037-1295251	11:MprofundiSLHTYRO_00886:759835-761049
0:LGDHEGDC_01928:1815068-1815328	1:EDD83_05235:952830-953090	2:C7960_1481:1369110-1369370	3:EFE40_01040:196209-196469	4:BHR79_RS01775:353028-353288	5:J2755_001159:1081901-1082164	6:EFE41_01810:363497-363757	7:EFE42_06365:1180844-1181104	8:CI957_1924:992660-992920	9:MmahiiDSM5219_00350:367856-368116	10:MportucalensisFDF1T_01363:1293776-1294036	11:MprofundiSLHTYRO_00887:761050-761310
0:LGDHEGDC_01929:1815328-1815873	1:EDD83_05240:953090-953635	2:C7960_1480:1368565-1369110	3:EFE40_01035:195664-196209	4:BHR79_RS01780:353288-353833	5:J2755_001158:1081359-1081904	6:EFE41_01815:363757-364302	7:EFE42_06360:1180299-1180844	8:CI957_1925:992920-993465	9:MmahiiDSM5219_00349:367311-367856	10:MportucalensisFDF1T_01362:1293231-1293776	11:MprofundiSLHTYRO_00888:761310-761855
0:LGDHEGDC_01930:1816070-1817023	1:EDD83_05245:953826-954779	2:C7960_1479:1367421-1368374	3:EFE40_01030:194516-195469	4:BHR79_RS01785:354028-354981	6:EFE41_01820:364497-365450	7:EFE42_06355:1179151-1180104	8:CI957_1926:993656-994573	9:MmahiiDSM5219_00348:366161-367114	10:MportucalensisFDF1T_01361:1292083-1293036	11:MprofundiSLHTYRO_00889:762049-763002
0:LGDHEGDC_01931:1817092-1817643	1:EDD83_05250:954847-955398	2:C7960_1478:1366802-1367353	3:EFE40_01025:193896-194447	4:BHR79_RS01790:355050-355601	5:J2755_001154:1078168-1078722	6:EFE41_01825:365519-366070	7:EFE42_06350:1178531-1179082	8:CI957_1927:994677-995228	9:MmahiiDSM5219_00347:365541-366092	10:MportucalensisFDF1T_01360:1291463-1292014	11:MprofundiSLHTYRO_00890:763071-763478
0:LGDHEGDC_01932:1817630-1818064	1:EDD83_05255:955385-955819	2:C7960_1477:1366381-1366815	3:EFE40_01020:193475-193909	4:BHR79_RS01795:355588-356022	5:J2755_001153:1077756-1078181	6:EFE41_01830:366057-366491	7:EFE42_06345:1178110-1178544	8:CI957_1928:995215-995649	9:MmahiiDSM5219_00346:365120-365554	10:MportucalensisFDF1T_01359:1291042-1291476	11:MprofundiSLHTYRO_00892:763608-764042
0:LGDHEGDC_01933:1818066-1818845	1:EDD83_05260:955821-956600	2:C7960_1476:1365600-1366379	3:EFE40_01015:192694-193473	4:BHR79_RS01800:356015-356803	5:J2755_001152:1076977-1077744	6:EFE41_01835:366493-367272	7:EFE42_06340:1177329-1178108	8:CI957_1929:995651-996430	9:MmahiiDSM5219_00345:364339-365118	10:MportucalensisFDF1T_01358:1290261-1291040	11:MprofundiSLHTYRO_00893:764044-764823
0:LGDHEGDC_01936:1819755-1820018	1:EDD83_05280:957509-957773	3:EFE40_01000:191517-191780	4:BHR79_RS01815:357717-357980	5:J2755_001149:1075763-1076020	6:EFE41_01850:368184-368447	7:EFE42_06325:1176153-1176413	9:MmahiiDSM5219_00342:363165-363428	10:MportucalensisFDF1T_01356:1289086-1289349	11:MprofundiSLHTYRO_00896:765737-765997
0:LGDHEGDC_01939:1821488-1823278	1:EDD83_03205:572753-574543	2:C7960_1053:975242-977032	3:EFE40_00985:188245-190035	4:BHR79_RS01830:359462-361252	5:J2755_001147:1073179-1075005	6:EFE41_01865:369920-371710	7:EFE42_06310:1172881-1174671	8:CI957_1805:881216-883006	9:MmahiiDSM5219_00339:359902-361692	10:MportucalensisFDF1T_01353:1285823-1287613	11:MprofundiSLHTYRO_00900:767478-769268
0:LGDHEGDC_01940:1823271-1824524	1:EDD83_03200:571507-572760	2:C7960_1052:973996-975249	3:EFE40_00980:186999-188252	4:BHR79_RS01835:361245-362498	5:J2755_001146:1071936-1073189	6:EFE41_01870:371703-372956	7:EFE42_06305:1171635-1172888	8:CI957_1804:879970-881223	9:MmahiiDSM5219_00338:358656-359909	10:MportucalensisFDF1T_01352:1284577-1285830	11:MprofundiSLHTYRO_00901:769261-770514
0:LGDHEGDC_01941:1824836-1825996	1:EDD83_03195:570051-571259	2:C7960_1051:972533-973747	3:EFE40_00975:185539-186687	4:BHR79_RS01840:362810-363958	6:EFE41_01875:373206-374413	7:EFE42_06300:1170171-1171325	8:CI957_1803:878507-879721	9:MmahiiDSM5219_00337:357196-358344	11:MprofundiSLHTYRO_00902:770825-771982
0:LGDHEGDC_01942:1825993-1826823	1:EDD83_03190:569224-570054	2:C7960_1050:971706-972536	3:EFE40_00970:184712-185542	4:BHR79_RS01845:363955-364785	6:EFE41_01880:374410-375240	7:EFE42_06295:1169344-1170174	8:CI957_1802:877680-878510	9:MmahiiDSM5219_00336:356369-357199	10:MportucalensisFDF1T_01349:1282293-1283123	11:MprofundiSLHTYRO_00903:771979-772809
0:LGDHEGDC_01943:1826876-1827769	1:EDD83_03185:568266-569171	2:C7960_1049:970758-971654	3:EFE40_00965:183774-184658	4:BHR79_RS01850:364839-365723	6:EFE41_01885:375293-376186	7:EFE42_06290:1168400-1169290	8:CI957_1801:876732-877628	9:MmahiiDSM5219_00335:355420-356316	10:MportucalensisFDF1T_01348:1281347-1282240
0:LGDHEGDC_01944:1827859-1828740	1:EDD83_03180:567308-568201	2:C7960_1047:968635-969492	3:EFE40_00960:182820-183758	4:BHR79_RS01855:365796-366677	6:EFE41_01890:376281-377153	7:EFE42_06285:1167434-1168291	8:CI957_1798:874609-875466	9:MmahiiDSM5219_00334:354453-355349	10:MportucalensisFDF1T_01347:1280380-1281273
0:LGDHEGDC_01945:1829314-1830192	1:EDD83_03175:566019-566897	6:EFE41_01895:377739-378617	7:EFE42_06275:1165980-1166858	10:MportucalensisFDF1T_01345:1278916-1279794
0:LGDHEGDC_01947:1830794-1832482	1:EDD83_03165:563502-565196	2:C7960_1045:966502-968196	3:EFE40_00945:179155-180840	4:BHR79_RS01870:368657-370342	5:J2755_001144:1069773-1071410	6:EFE41_01900:379153-380838	7:EFE42_06270:1163689-1165374	8:CI957_1796:872476-874170	9:MmahiiDSM5219_00332:352318-354003	10:MportucalensisFDF1T_01343:1276695-1278380	11:MprofundiSLHTYRO_00906:774293-776002
0:LGDHEGDC_01948:1832652-1833560	1:EDD83_03160:562557-563333	2:C7960_1044:965425-966333	6:EFE41_01905:381005-381907	8:CI957_1795:871399-872307	10:MportucalensisFDF1T_01342:1275626-1276528	11:MprofundiSLHTYRO_00907:776170-777144
0:LGDHEGDC_01949:1833669-1835117	1:EDD83_03155:560970-562307	2:C7960_1043:963970-965307	8:CI957_1794:869944-871281
0:LGDHEGDC_01958:1840324-1841058	1:EDD83_09500:1767092-1767856	3:EFE40_00940:178338-179102	4:BHR79_RS01875:370395-371165	5:J2755_001142:1068235-1069008	6:EFE41_01960:389708-390472	7:EFE42_06265:1162872-1163636	8:CI957_1784:859916-860650	9:MmahiiDSM5219_00331:351533-352267	10:MportucalensisFDF1T_01331:1267091-1267825	11:MprofundiSLHTYRO_00916:783834-784502
0:LGDHEGDC_01959:1841091-1841582	1:EDD83_09505:1767859-1768350	3:EFE40_00935:177844-178335	4:BHR79_RS01880:371162-371713	5:J2755_001141:1067688-1068242	6:EFE41_01965:390475-390966	7:EFE42_06260:1162378-1162869	8:CI957_1783:859392-859883	9:MmahiiDSM5219_00330:351000-351500	10:MportucalensisFDF1T_01330:1266567-1267058	11:MprofundiSLHTYRO_00917:784601-785092
0:LGDHEGDC_01960:1841632-1842747	1:EDD83_09510:1768400-1769515	2:C7960_1032:953888-955003	3:EFE40_00930:176679-177794	4:BHR79_RS01885:371703-372818	5:J2755_001140:1066567-1067682	6:EFE41_01970:391016-392131	7:EFE42_06255:1161213-1162328	8:CI957_1782:858227-859342	9:MmahiiDSM5219_00329:349835-350950	10:MportucalensisFDF1T_01329:1265402-1266517	11:MprofundiSLHTYRO_00918:785142-786257
0:LGDHEGDC_01961:1842860-1843165	1:EDD83_09520:1770744-1771049	2:C7960_1030:952354-952659	3:EFE40_00925:176261-176566	4:BHR79_RS01890:372931-373236	5:J2755_001139:1066096-1066422	6:EFE41_01975:392243-392548	7:EFE42_06250:1160795-1161100	8:CI957_1779:856694-856939	9:MmahiiDSM5219_00328:349417-349662	10:MportucalensisFDF1T_01328:1264985-1265230	11:MprofundiSLHTYRO_00919:786430-786675
0:LGDHEGDC_01962:1843180-1844013	1:EDD83_09525:1771046-1771897	2:C7960_1029:951506-952339	3:EFE40_00920:175413-176264	4:BHR79_RS01895:373251-374084	5:J2755_001138:1065260-1066099	6:EFE41_01980:392545-393396	7:EFE42_06245:1159947-1160798	8:CI957_1778:855846-856679	9:MmahiiDSM5219_00327:348569-349402	10:MportucalensisFDF1T_01327:1264137-1264970	11:MprofundiSLHTYRO_00920:786690-787523
0:LGDHEGDC_01963:1844049-1844747	1:EDD83_09530:1771931-1772629	2:C7960_1028:950773-951471	3:EFE40_00915:174679-175377	4:BHR79_RS01900:374120-374818	5:J2755_001137:1064538-1065236	6:EFE41_01985:393432-394130	7:EFE42_06240:1159213-1159911	8:CI957_1777:855113-855811	9:MmahiiDSM5219_00326:347836-348534	10:MportucalensisFDF1T_01326:1263403-1264101	11:MprofundiSLHTYRO_00921:787559-788257
0:LGDHEGDC_01964:1844713-1845468	1:EDD83_09535:1772595-1773338	2:C7960_1027:950064-950807	3:EFE40_00910:173970-174713	4:BHR79_RS01905:374784-375527	6:EFE41_01990:394096-394839	7:EFE42_06235:1158540-1159259	8:CI957_1776:854404-855159	9:MmahiiDSM5219_00325:347127-347882	10:MportucalensisFDF1T_01325:1262694-1263437	11:MprofundiSLHTYRO_00922:788223-788966
0:LGDHEGDC_01965:1845496-1845936	1:EDD83_09540:1773381-1773821	2:C7960_1026:949581-950021	3:EFE40_00905:173487-173927	4:BHR79_RS01910:375570-376010	5:J2755_001135:1063328-1063759	6:EFE41_01995:394882-395322	7:EFE42_06230:1158021-1158461	8:CI957_1775:853921-854337	9:MmahiiDSM5219_00324:346644-347084	10:MportucalensisFDF1T_01324:1262211-1262651
0:LGDHEGDC_01966:1845938-1846693	1:EDD83_09545:1773823-1774578	2:C7960_1025:948824-949579	3:EFE40_00900:172730-173485	4:BHR79_RS01915:376012-376767	5:J2755_001134:1062561-1063319	6:EFE41_02000:395324-396079	7:EFE42_06225:1157264-1158019	8:CI957_1774:853164-853919	9:MmahiiDSM5219_00323:345887-346642	10:MportucalensisFDF1T_01323:1261454-1262209	11:MprofundiSLHTYRO_00924:789450-790205
0:LGDHEGDC_01967:1846694-1847473	1:EDD83_09550:1774579-1775358	2:C7960_1024:948044-948823	3:EFE40_00895:171950-172729	4:BHR79_RS01920:376768-377547	5:J2755_001133:1061776-1062561	6:EFE41_02005:396080-396859	7:EFE42_06220:1156484-1157263	8:CI957_1773:852384-853163	9:MmahiiDSM5219_00322:345107-345886	10:MportucalensisFDF1T_01322:1260674-1261453
0:LGDHEGDC_01968:1847560-1848573	1:EDD83_09555:1775444-1776454	2:C7960_1023:946956-947960	3:EFE40_00890:170855-171865	4:BHR79_RS01925:377632-378642	5:J2755_001132:1060698-1061699	6:EFE41_02010:396943-397947	7:EFE42_06215:1155386-1156399	8:CI957_1772:851288-852298	9:MmahiiDSM5219_00321:344012-345022	10:MportucalensisFDF1T_01321:1259586-1260590	11:MprofundiSLHTYRO_00926:791071-792081
0:LGDHEGDC_01969:1848744-1849271	1:EDD83_09560:1776625-1777152	2:C7960_1022:946256-946783	3:EFE40_00885:170157-170684	4:BHR79_RS01930:378813-379340	5:J2755_001131:1059998-1060528	6:EFE41_02015:398120-398647	7:EFE42_06210:1154688-1155215	8:CI957_1771:850590-851117	9:MmahiiDSM5219_00320:343314-343841	10:MportucalensisFDF1T_01320:1258886-1259413	11:MprofundiSLHTYRO_00927:792252-792671
0:LGDHEGDC_01971:1853195-1854184	1:EDD83_09570:1780464-1781453	2:C7960_1020:941442-942431	3:EFE40_00875:165390-166379	4:BHR79_RS01940:383118-384107	5:J2755_001129:1055384-1056376	6:EFE41_02025:402448-403437	7:EFE42_06200:1149706-1150695	8:CI957_957:1416743-1417732	9:MmahiiDSM5219_00318:338564-339451	10:MportucalensisFDF1T_01318:1254096-1255085	11:MprofundiSLHTYRO_00929:796083-797072
0:LGDHEGDC_01972:1854390-1855208	1:EDD83_09575:1781657-1782475	2:C7960_1019:940420-941238	3:EFE40_00870:164367-165185	4:BHR79_RS01945:384312-385130	5:J2755_001127:1053609-1054421	6:EFE41_02030:403641-404459	7:EFE42_06195:1148684-1149502	8:CI957_958:1417936-1418754	9:MmahiiDSM5219_00316:337441-338259	10:MportucalensisFDF1T_01317:1253074-1253892	11:MprofundiSLHTYRO_00930:797277-798095
0:LGDHEGDC_01973:1855186-1857567	1:EDD83_09580:1782453-1784834	2:C7960_1018:938061-940442	3:EFE40_00865:162008-164389	4:BHR79_RS01950:385108-387336	5:J2755_001126:1051250-1053631	6:EFE41_02035:404437-406818	7:EFE42_06190:1146325-1148706	8:CI957_959:1418732-1421113	9:MmahiiDSM5219_00315:335082-337463	10:MportucalensisFDF1T_01316:1250715-1253096	11:MprofundiSLHTYRO_00931:798073-800454
0:LGDHEGDC_01974:1857581-1857835	1:EDD83_09585:1784848-1785102	2:C7960_1017:937793-938047	3:EFE40_00860:161740-161994	4:BHR79_RS01955:387503-387757	5:J2755_001125:1050983-1051234	6:EFE41_02040:406832-407086	7:EFE42_06185:1146057-1146311	8:CI957_960:1421127-1421381	9:MmahiiDSM5219_00314:334809-335063	10:MportucalensisFDF1T_01315:1250447-1250701	11:MprofundiSLHTYRO_00932:800468-800722
0:LGDHEGDC_01975:1858166-1858843	1:EDD83_09590:1785432-1786109	2:C7960_1016:936786-937463	3:EFE40_00855:160731-161408	4:BHR79_RS01960:388089-388766	5:J2755_001124:1050005-1050631	6:EFE41_02045:407416-408093	7:EFE42_06180:1145051-1145728	8:CI957_961:1421711-1422388	9:MmahiiDSM5219_00313:333799-334476	10:MportucalensisFDF1T_01314:1249440-1250117	11:MprofundiSLHTYRO_00933:801052-801729
0:LGDHEGDC_01976:1858855-1859583	1:EDD83_09595:1786121-1786849	2:C7960_1015:936010-936774	3:EFE40_00850:159992-160720	4:BHR79_RS01965:388777-389505	5:J2755_001123:1049264-1049992	6:EFE41_02050:408105-408833	7:EFE42_06175:1144311-1145039	8:CI957_962:1422400-1423164	9:MmahiiDSM5219_00312:333059-333787	10:MportucalensisFDF1T_01313:1248700-1249428	11:MprofundiSLHTYRO_00934:801741-802505
0:LGDHEGDC_01977:1860112-1860729	1:EDD83_09605:1787759-1788376	2:C7960_1013:934519-935136	3:EFE40_00840:158846-159463	4:BHR79_RS01975:390034-390651	5:J2755_001121:1048127-1048762	6:EFE41_02060:409363-409980	7:EFE42_06145:1139157-1139765	8:CI957_964:1424038-1424655	9:MmahiiDSM5219_00310:331912-332529	10:MportucalensisFDF1T_01311:1247553-1248170	11:MprofundiSLHTYRO_00936:803225-803842
0:LGDHEGDC_01978:1860714-1861541	1:EDD83_09610:1788361-1789188	2:C7960_1012:933707-934534	3:EFE40_00835:158034-158861	4:BHR79_RS01980:390636-391463	5:J2755_001120:1047321-1048142	6:EFE41_02065:409965-410792	7:EFE42_06140:1138345-1139172	8:CI957_965:1424640-1425467	9:MmahiiDSM5219_00309:331100-331927	10:MportucalensisFDF1T_01310:1246741-1247568	11:MprofundiSLHTYRO_00937:803827-804654
0:LGDHEGDC_01979:1861538-1862122	1:EDD83_09615:1789185-1789772	2:C7960_1011:933123-933710	3:EFE40_00830:157453-158037	4:BHR79_RS01985:391460-392044	5:J2755_001119:1046746-1047324	6:EFE41_02070:410789-411373	7:EFE42_06135:1137765-1138337	8:CI957_966:1425464-1426051	9:MmahiiDSM5219_00308:330516-331103	10:MportucalensisFDF1T_01309:1246160-1246744	11:MprofundiSLHTYRO_00938:804651-805235
0:LGDHEGDC_01980:1862141-1863139	1:EDD83_09620:1789769-1790761	2:C7960_1010:932107-933126	3:EFE40_00825:156436-157434	4:BHR79_RS01990:392063-393061	5:J2755_001118:1045737-1046735	6:EFE41_02075:411392-412390	7:EFE42_06130:1136748-1137746	8:CI957_967:1426048-1427067	9:MmahiiDSM5219_00307:329498-330502	10:MportucalensisFDF1T_01308:1245143-1246141	11:MprofundiSLHTYRO_00939:805254-806252
0:LGDHEGDC_01981:1863136-1864614	1:EDD83_09625:1790785-1792263	2:C7960_1009:930632-932110	3:EFE40_00820:154961-156439	4:BHR79_RS01995:393058-394536	5:J2755_001117:1044283-1045740	6:EFE41_02080:412387-413865	7:EFE42_06125:1135273-1136751	8:CI957_968:1427064-1428542	9:MmahiiDSM5219_00306:328023-329501	10:MportucalensisFDF1T_01307:1243668-1245146	11:MprofundiSLHTYRO_00940:806249-807727
0:LGDHEGDC_01982:1864737-1865489	1:EDD83_09630:1792386-1793138	2:C7960_1008:929758-930510	3:EFE40_00815:154082-154834	4:BHR79_RS02000:394663-395415	5:J2755_001116:1043377-1044132	6:EFE41_02085:413988-414740	7:EFE42_06120:1134398-1135150	8:CI957_969:1428664-1429416	9:MmahiiDSM5219_00305:327144-327896	10:MportucalensisFDF1T_01306:1242793-1243545	11:MprofundiSLHTYRO_00941:807850-808602
0:LGDHEGDC_01983:1865499-1867322	1:EDD83_09635:1793148-1794971	2:C7960_1007:927925-929748	3:EFE40_00810:152249-154072	4:BHR79_RS02005:395425-397248	6:EFE41_02090:414750-416573	7:EFE42_06115:1132565-1134388	8:CI957_970:1429426-1431249	9:MmahiiDSM5219_00304:325311-327134	10:MportucalensisFDF1T_01305:1240960-1242783	11:MprofundiSLHTYRO_00942:808612-810435
0:LGDHEGDC_01984:1867407-1868426	1:EDD83_09640:1795055-1796074	2:C7960_1006:926822-927841	3:EFE40_00805:151145-152164	4:BHR79_RS02010:397333-398352	5:J2755_001113:1040428-1041408	6:EFE41_02095:416658-417677	7:EFE42_06110:1131461-1132480	8:CI957_971:1431333-1432352	9:MmahiiDSM5219_00303:324206-325225	10:MportucalensisFDF1T_01304:1239856-1240875	11:MprofundiSLHTYRO_00943:810520-811539
0:LGDHEGDC_01985:1868496-1868669	1:EDD83_09645:1796144-1796317	2:C7960_1005:926579-926752	3:EFE40_00800:150902-151075	4:BHR79_RS02015:398422-398595	5:J2755_001112:1040170-1040343	6:EFE41_02100:417747-417920	7:EFE42_06100:1130754-1130927	8:CI957_972:1432422-1432595	9:MmahiiDSM5219_00302:323963-324136	10:MportucalensisFDF1T_01303:1239613-1239786	11:MprofundiSLHTYRO_00945:812073-812246
0:LGDHEGDC_01986:1868701-1868994	1:EDD83_09650:1796348-1796635	2:C7960_1004:926261-926548	3:EFE40_00795:150582-150869	4:BHR79_RS02020:398628-398915	5:J2755_001111:1039867-1040160	6:EFE41_02105:417951-418238	7:EFE42_06095:1130436-1130723	8:CI957_973:1432626-1432913	9:MmahiiDSM5219_00301:323648-323935	10:MportucalensisFDF1T_01302:1239295-1239582	11:MprofundiSLHTYRO_00946:812277-812564
0:LGDHEGDC_01987:1869104-1870450	1:EDD83_09655:1796749-1798095	2:C7960_1003:924801-926147	3:EFE40_00790:149121-150467	4:BHR79_RS02025:399030-400376	5:J2755_001110:1038420-1039763	6:EFE41_02110:418354-419700	7:EFE42_06090:1128974-1130320	8:CI957_974:1433027-1434373	9:MmahiiDSM5219_00300:322187-323533	10:MportucalensisFDF1T_01301:1237833-1239179	11:MprofundiSLHTYRO_00947:812679-814025
0:LGDHEGDC_01988:1870454-1870936	1:EDD83_09660:1798099-1798728	3:EFE40_00785:148523-149116	4:BHR79_RS02030:400381-400974	5:J2755_001109:1037845-1038417	6:EFE41_02115:419704-420333	7:EFE42_06085:1128375-1128968	8:CI957_975:1434377-1434859	9:MmahiiDSM5219_00299:321699-322181	10:MportucalensisFDF1T_01300:1237200-1237829	11:MprofundiSLHTYRO_00948:814029-814511
0:LGDHEGDC_01989:1871056-1872345	1:EDD83_09665:1798700-1799989	2:C7960_1001:922905-924194	3:EFE40_00780:147225-148514	4:BHR79_RS02035:400983-402272	5:J2755_001108:1036528-1037811	6:EFE41_02120:420305-421594	7:EFE42_06080:1127077-1128366	8:CI957_976:1434980-1436269	9:MmahiiDSM5219_00298:320290-321579	10:MportucalensisFDF1T_01299:1235939-1237228	11:MprofundiSLHTYRO_00949:814631-815920
0:LGDHEGDC_01990:1872431-1872913	1:EDD83_09670:1800075-1800557	2:C7960_1000:922337-922819	3:EFE40_00775:146657-147139	4:BHR79_RS02040:402358-402840	5:J2755_001107:1035954-1036442	6:EFE41_02125:421680-422162	7:EFE42_06075:1126509-1126991	8:CI957_977:1436355-1436837	9:MmahiiDSM5219_00297:319722-320204	10:MportucalensisFDF1T_01298:1235371-1235853	11:MprofundiSLHTYRO_00950:816005-816487
0:LGDHEGDC_01991:1872920-1873738	1:EDD83_09675:1800567-1801382	2:C7960_0999:921512-922327	3:EFE40_00770:145832-146650	4:BHR79_RS02045:402850-403665	5:J2755_001106:1035128-1035940	6:EFE41_02130:422169-422987	7:EFE42_06070:1125684-1126502	8:CI957_978:1436847-1437662	9:MmahiiDSM5219_00296:318897-319715	10:MportucalensisFDF1T_01297:1234546-1235364	11:MprofundiSLHTYRO_00951:816494-817114
0:LGDHEGDC_01992:1873823-1874164	1:EDD83_09680:1801466-1801807	2:C7960_0998:921087-921428	3:EFE40_00765:145406-145747	4:BHR79_RS02050:403750-404091	5:J2755_001105:1034684-1034962	6:EFE41_02135:423072-423413	7:EFE42_06065:1125258-1125599	8:CI957_979:1437746-1438087	9:MmahiiDSM5219_00295:318471-318812	10:MportucalensisFDF1T_01296:1234120-1234461	11:MprofundiSLHTYRO_00953:817395-817736
0:LGDHEGDC_01994:1874356-1875132	1:EDD83_09690:1802002-1802778	2:C7960_0996:920116-920892	3:EFE40_00755:144436-145212	4:BHR79_RS02060:404285-405061	5:J2755_001104:1033712-1034485	6:EFE41_02145:423599-424375	7:EFE42_06055:1124105-1124881	8:CI957_980:1438282-1439058	9:MmahiiDSM5219_00293:317503-318279	10:MportucalensisFDF1T_01294:1233158-1233934	11:MprofundiSLHTYRO_00955:818122-818898
0:LGDHEGDC_01997:1876577-1876942	1:EDD83_09695:1803016-1803381	2:C7960_0995:919513-919878	3:EFE40_00750:143831-144196	4:BHR79_RS02065:405301-405666	5:J2755_001102:1031757-1032125	6:EFE41_02150:424615-424980	7:EFE42_06050:1123502-1123867	8:CI957_981:1439296-1439661	9:MmahiiDSM5219_00292:316901-317266	10:MportucalensisFDF1T_01293:1232553-1232918	11:MprofundiSLHTYRO_00956:819135-819500
0:LGDHEGDC_01998:1877157-1880198	1:EDD83_09705:1804219-1806603	2:C7960_0994:916267-919299	3:EFE40_00745:140546-143614	4:BHR79_RS02070:405883-408897	6:EFE41_02155:425199-428354	8:CI957_983:1440499-1442883	10:MportucalensisFDF1T_01292:1229293-1232334
0:LGDHEGDC_02001:1881428-1882351	1:EDD83_04625:839010-839933	2:C7960_1602:1479184-1480107	3:EFE40_09625:1894993-1895916	4:BHR79_RS05165:1017345-1018268	5:J2755_001801:1668081-1669019	6:EFE41_07555:1444223-1445146	7:EFE42_04795:908036-908959	8:CI957_468:463436-464359	9:MmahiiDSM5219_01750:1706277-1707200	10:MportucalensisFDF1T_00239:213219-214142
0:LGDHEGDC_02002:1882416-1883612	1:EDD83_04630:839998-841194	2:C7960_1601:1477913-1479109	3:EFE40_09630:1895982-1897178	4:BHR79_RS05160:1016083-1017279	5:J2755_001800:1666826-1668019	6:EFE41_07550:1442962-1444158	7:EFE42_04800:909027-910223	8:CI957_467:462165-463361	9:MmahiiDSM5219_01751:1707268-1708488	10:MportucalensisFDF1T_00238:211958-213154	11:MprofundiSLHTYRO_01637:1400262-1401458
0:LGDHEGDC_02003:1883623-1883958	1:EDD83_04635:841205-841540	2:C7960_1600:1477567-1477902	3:EFE40_09635:1897188-1897523	4:BHR79_RS05155:1015738-1016073	5:J2755_001799:1666459-1666815	6:EFE41_07545:1442616-1442951	7:EFE42_04805:910234-910569	8:CI957_466:461819-462154	9:MmahiiDSM5219_01752:1708475-1708810	10:MportucalensisFDF1T_00237:211612-211947	11:MprofundiSLHTYRO_01636:1399916-1400251
0:LGDHEGDC_02004:1883960-1884523	1:EDD83_04640:841542-842105	2:C7960_1599:1477002-1477565	3:EFE40_09640:1897525-1898088	4:BHR79_RS05150:1015173-1015736	5:J2755_001798:1665907-1666458	6:EFE41_07540:1442051-1442614	7:EFE42_04810:910571-911134	8:CI957_465:461254-461817	9:MmahiiDSM5219_01753:1708812-1709375	10:MportucalensisFDF1T_00236:211047-211610	11:MprofundiSLHTYRO_01635:1399351-1399914
0:LGDHEGDC_02008:1885807-1886130	1:EDD83_04660:842914-843222	2:C7960_1595:1475395-1475718	3:EFE40_09665:1899372-1899695	4:BHR79_RS05125:1013566-1013889	6:EFE41_07515:1440444-1440767	7:EFE42_04835:912417-912740	8:CI957_461:459647-459970	9:MmahiiDSM5219_01757:1710658-1710981	10:MportucalensisFDF1T_00232:209440-209763	11:MprofundiSLHTYRO_01631:1397735-1398067
0:LGDHEGDC_02009:1886131-1886388	1:EDD83_04665:843224-843481	2:C7960_1594:1475137-1475394	3:EFE40_09670:1899696-1899953	4:BHR79_RS05120:1013308-1013565	5:J2755_001792:1663363-1663623	6:EFE41_07510:1440186-1440443	7:EFE42_04840:912741-912998	8:CI957_460:459389-459646	9:MmahiiDSM5219_01758:1710983-1711270	10:MportucalensisFDF1T_00231:209182-209439	11:MprofundiSLHTYRO_01630:1397487-1397744
0:LGDHEGDC_02010:1886451-1887158	1:EDD83_04670:843543-844250	2:C7960_1593:1474367-1475074	3:EFE40_09675:1900016-1900723	4:BHR79_RS05115:1012538-1013245	5:J2755_001791:1662590-1663294	6:EFE41_07505:1439416-1440123	7:EFE42_04845:913061-913768	8:CI957_459:458619-459326	9:MmahiiDSM5219_01759:1711303-1712010	10:MportucalensisFDF1T_00230:208412-209119	11:MprofundiSLHTYRO_01629:1396717-1397424
0:LGDHEGDC_02011:1887241-1887777	1:EDD83_04675:844333-844869	2:C7960_1592:1473748-1474284	3:EFE40_09680:1900806-1901342	4:BHR79_RS05110:1011919-1012455	5:J2755_001790:1661900-1662433	6:EFE41_07500:1438797-1439333	7:EFE42_04850:913851-914387	8:CI957_458:458000-458536	9:MmahiiDSM5219_01760:1712093-1712629	10:MportucalensisFDF1T_00229:207793-208329	11:MprofundiSLHTYRO_01628:1396098-1396634
0:LGDHEGDC_02012:1888005-1888523	1:EDD83_04680:845098-845604	2:C7960_1591:1473001-1473519	3:EFE40_09685:1901569-1902087	4:BHR79_RS05105:1011174-1011692	5:J2755_001789:1661174-1661692	6:EFE41_07495:1438051-1438569	7:EFE42_04855:914614-915132	8:CI957_457:457253-457771	9:MmahiiDSM5219_01761:1712855-1713373	10:MportucalensisFDF1T_00228:207047-207565	11:MprofundiSLHTYRO_01627:1395355-1395873
0:LGDHEGDC_02013:1888550-1889158	1:EDD83_04685:845643-846257	2:C7960_1590:1472360-1472974	3:EFE40_09690:1902116-1902724	4:BHR79_RS05100:1010537-1011145	5:J2755_001788:1660544-1661155	6:EFE41_07490:1437416-1438024	7:EFE42_04860:915159-915767	8:CI957_456:456612-457226	9:MmahiiDSM5219_01762:1713400-1714008	10:MportucalensisFDF1T_00227:206412-207020	11:MprofundiSLHTYRO_01626:1394720-1395328
0:LGDHEGDC_02014:1889191-1890381	1:EDD83_04690:846271-847458	2:C7960_1589:1471159-1472346	3:EFE40_09695:1902757-1903947	4:BHR79_RS05095:1009314-1010504	5:J2755_001787:1659311-1660501	6:EFE41_07485:1436208-1437398	7:EFE42_04865:915786-916976	8:CI957_455:455411-456598	9:MmahiiDSM5219_01763:1714041-1715231	10:MportucalensisFDF1T_00226:205204-206394	11:MprofundiSLHTYRO_01625:1393512-1394702
0:LGDHEGDC_02015:1890427-1891725	1:EDD83_04695:847495-848805	2:C7960_1588:1469812-1471110	3:EFE40_09700:1903979-1905289	4:BHR79_RS05090:1007972-1009270	5:J2755_001786:1657960-1659258	6:EFE41_07480:1434864-1436174	7:EFE42_04870:917010-918320	8:CI957_454:454064-455362	9:MmahiiDSM5219_01764:1715274-1716572	10:MportucalensisFDF1T_00225:203860-205158
0:LGDHEGDC_02016:1891744-1893219	1:EDD83_04700:848824-850299	2:C7960_1587:1468318-1469793	3:EFE40_09705:1905308-1906783	4:BHR79_RS05085:1006478-1007953	5:J2755_001785:1656476-1657948	6:EFE41_07475:1433376-1434851	7:EFE42_04875:918339-919814	8:CI957_453:452570-454045	9:MmahiiDSM5219_01765:1716591-1718066	10:MportucalensisFDF1T_00224:202372-203847
0:LGDHEGDC_02021:1897303-1897872	1:EDD83_04725:851420-851989	2:C7960_1583:1465108-1465677	3:EFE40_09715:1907884-1908474	4:BHR79_RS05075:1004787-1005377	5:J2755_001783:1654789-1655346	6:EFE41_07465:1431684-1432253	7:EFE42_04890:922309-922878	8:CI957_450:450882-451451	9:MmahiiDSM5219_01767:1719189-1719758	10:MportucalensisFDF1T_00222:200680-201249
0:LGDHEGDC_02022:1897874-1898437	1:EDD83_04730:851991-852419	2:C7960_1582:1464606-1465034	3:EFE40_09720:1908476-1908904	4:BHR79_RS05070:1004357-1004785	6:EFE41_07460:1431254-1431682	7:EFE42_04895:922880-923443	8:CI957_449:450452-450880	9:MmahiiDSM5219_01768:1719760-1720242	10:MportucalensisFDF1T_00221:200250-200678	11:MprofundiSLHTYRO_01616:1388551-1388979
0:LGDHEGDC_02023:1898452-1899024	1:EDD83_04735:852569-853141	2:C7960_1581:1463883-1464455	3:EFE40_09725:1909054-1909626	4:BHR79_RS05065:1003635-1004207	5:J2755_001781:1653621-1654193	6:EFE41_07455:1430531-1431103	7:EFE42_04900:923458-924030	8:CI957_448:449730-450302	9:MmahiiDSM5219_01769:1720338-1720910	10:MportucalensisFDF1T_00220:199527-200099	11:MprofundiSLHTYRO_01615:1387828-1388400
0:LGDHEGDC_02024:1899011-1899994	1:EDD83_04740:853095-854111	2:C7960_1580:1462913-1463896	3:EFE40_09730:1909613-1910596	4:BHR79_RS05060:1002665-1003648	5:J2755_001780:1652648-1653634	6:EFE41_07450:1429561-1430544	7:EFE42_04905:924017-925000	8:CI957_447:448760-449743	9:MmahiiDSM5219_01770:1720897-1721880	10:MportucalensisFDF1T_00219:198557-199540	11:MprofundiSLHTYRO_01614:1386858-1387841
0:LGDHEGDC_02025:1899998-1900603	1:EDD83_04750:855383-855988	2:C7960_1578:1461037-1461708	3:EFE40_09735:1910600-1911205	4:BHR79_RS05055:1002056-1002661	5:J2755_001779:1652038-1652640	6:EFE41_07445:1428952-1429557	7:EFE42_04910:925004-925609	8:CI957_445:446884-447555	9:MmahiiDSM5219_01771:1721884-1722489	10:MportucalensisFDF1T_00218:197948-198553	11:MprofundiSLHTYRO_01613:1386249-1386854
0:LGDHEGDC_02026:1900765-1901376	1:EDD83_04755:855985-856761	2:C7960_1577:1460264-1461040	3:EFE40_09740:1911202-1911978	4:BHR79_RS05050:1001283-1002059	5:J2755_001778:1651285-1651941	6:EFE41_07440:1428179-1428955	7:EFE42_04915:925606-926382	8:CI957_444:446111-446887	9:MmahiiDSM5219_01772:1722486-1723262	10:MportucalensisFDF1T_00217:197175-197951	11:MprofundiSLHTYRO_01612:1385476-1386252
0:LGDHEGDC_02027:1901400-1901675	1:EDD83_04760:856786-857061	2:C7960_1576:1459964-1460239	3:EFE40_09745:1912003-1912278	4:BHR79_RS05045:1000983-1001258	5:J2755_001777:1650989-1651264	6:EFE41_07435:1427879-1428154	7:EFE42_04920:926407-926682	8:CI957_443:445811-446086	9:MmahiiDSM5219_01773:1723286-1723561	10:MportucalensisFDF1T_00216:196875-197150	11:MprofundiSLHTYRO_01611:1385176-1385451
0:LGDHEGDC_02028:1901699-1902859	1:EDD83_04765:857085-858245	2:C7960_1575:1458783-1459940	3:EFE40_09750:1912302-1913462	4:BHR79_RS05040:999799-1000959	5:J2755_001776:1649811-1650968	6:EFE41_07430:1426695-1427855	7:EFE42_04925:926705-927865	8:CI957_442:444627-445787	9:MmahiiDSM5219_01774:1723585-1724745	10:MportucalensisFDF1T_00215:195691-196851	11:MprofundiSLHTYRO_01610:1384208-1385152
0:LGDHEGDC_02037:1913127-1913519	1:EDD83_03995:721814-722206	2:C7960_0849:792567-792959	3:EFE40_00655:122585-122977	4:BHR79_RS02165:426520-426912	5:J2755_001085:1016462-1016881	6:EFE41_02265:451370-451762	7:EFE42_01615:300249-300641	8:CI957_1221:1674468-1674860	9:MmahiiDSM5219_00273:298744-299136	10:MportucalensisFDF1T_01269:1205771-1206163	11:MprofundiSLHTYRO_00976:837331-837723
0:LGDHEGDC_02038:1913516-1913881	1:EDD83_03990:721455-721817	2:C7960_0850:792956-793318	3:EFE40_00650:122223-122588	4:BHR79_RS02170:426909-427274	6:EFE41_02270:451759-452124	7:EFE42_01610:299890-300252	8:CI957_1220:1674109-1674471	9:MmahiiDSM5219_00272:298382-298747	10:MportucalensisFDF1T_01268:1205409-1205774	11:MprofundiSLHTYRO_00977:837720-838085
0:LGDHEGDC_02040:1915819-1916643	1:EDD83_03985:720620-721444	2:C7960_0851:793281-794153	3:EFE40_00640:119461-120285	4:BHR79_RS02180:429212-430036	5:J2755_001083:1015259-1016089	6:EFE41_02280:454062-454886	7:EFE42_01605:299055-299879	8:CI957_1219:1673274-1674146	9:MmahiiDSM5219_00270:295620-296444	10:MportucalensisFDF1T_01266:1202647-1203471	11:MprofundiSLHTYRO_00979:840023-840847
0:LGDHEGDC_02041:1916640-1917497	1:EDD83_03980:719760-720623	2:C7960_0852:794150-795013	3:EFE40_00635:118601-119464	4:BHR79_RS02185:430033-430896	5:J2755_001082:1014399-1015262	6:EFE41_02285:454883-455746	7:EFE42_01600:298195-299058	8:CI957_1218:1672414-1673277	9:MmahiiDSM5219_00269:294766-295623	10:MportucalensisFDF1T_01265:1201787-1202650	11:MprofundiSLHTYRO_00980:840844-841707
0:LGDHEGDC_02042:1917500-1918072	1:EDD83_03975:719191-719763	2:C7960_0853:795010-795582	3:EFE40_00630:118032-118604	4:BHR79_RS02190:430863-431465	5:J2755_001081:1013830-1014402	6:EFE41_02290:455743-456315	7:EFE42_01595:297626-298198	8:CI957_1217:1671845-1672417	9:MmahiiDSM5219_00268:294191-294763	10:MportucalensisFDF1T_01264:1201218-1201790	11:MprofundiSLHTYRO_00981:841704-842276
0:LGDHEGDC_02043:1918075-1918731	1:EDD83_03970:718532-719188	2:C7960_0854:795579-796241	3:EFE40_00625:117373-118029	4:BHR79_RS02195:431468-432124	6:EFE41_02295:456318-456974	7:EFE42_01590:296967-297623	8:CI957_1216:1671186-1671842	9:MmahiiDSM5219_00267:293532-294188	10:MportucalensisFDF1T_01263:1200559-1201215	11:MprofundiSLHTYRO_00982:842279-842971
0:LGDHEGDC_02044:1918788-1919072	1:EDD83_03965:718191-718475	2:C7960_0855:796298-796582	3:EFE40_00620:117032-117316	4:BHR79_RS02200:432181-432465	5:J2755_001078:1011362-1011646	6:EFE41_02300:457031-457315	7:EFE42_01585:296626-296910	8:CI957_1215:1670844-1671128	9:MmahiiDSM5219_00266:293191-293475	10:MportucalensisFDF1T_01262:1200218-1200502	11:MprofundiSLHTYRO_00983:842992-843276
0:LGDHEGDC_02045:1919110-1920405	1:EDD83_03960:716858-718153	2:C7960_0856:796620-797915	3:EFE40_00615:115699-116994	4:BHR79_RS02205:432503-433798	5:J2755_001077:1010038-1011261	6:EFE41_02305:457353-458648	7:EFE42_01580:295293-296588	8:CI957_1214:1669511-1670806	9:MmahiiDSM5219_00265:291858-293153	10:MportucalensisFDF1T_01261:1198885-1200180	11:MprofundiSLHTYRO_00984:843387-844610
0:LGDHEGDC_02046:1920461-1920871	1:EDD83_03955:716392-716811	2:C7960_0857:797962-798381	3:EFE40_00610:115234-115653	4:BHR79_RS02210:433844-434263	5:J2755_001076:1009570-1009995	6:EFE41_02310:458695-459114	7:EFE42_01575:294827-295246	8:CI957_1213:1669045-1669464	9:MmahiiDSM5219_00264:291392-291811	10:MportucalensisFDF1T_01260:1198419-1198838	11:MprofundiSLHTYRO_00985:844912-845331
0:LGDHEGDC_02047:1920875-1921522	1:EDD83_03950:715741-716388	2:C7960_0858:798385-799032	3:EFE40_00605:114583-115230	4:BHR79_RS02215:434267-434914	5:J2755_001075:1008890-1009567	6:EFE41_02315:459118-459765	7:EFE42_01570:294176-294823	8:CI957_1212:1668394-1669041	9:MmahiiDSM5219_00263:290742-291389	10:MportucalensisFDF1T_01259:1197768-1198415
0:LGDHEGDC_02048:1921519-1922799	1:EDD83_03945:714464-715744	2:C7960_0859:799029-800309	3:EFE40_00600:113306-114586	4:BHR79_RS02220:434911-436191	5:J2755_001074:1007613-1008893	6:EFE41_02320:459762-461042	7:EFE42_01565:292899-294179	8:CI957_1211:1667117-1668397	9:MmahiiDSM5219_00262:289465-290745	10:MportucalensisFDF1T_01258:1196491-1197771	11:MprofundiSLHTYRO_00988:845978-847258
0:LGDHEGDC_02050:1923277-1924455	1:EDD83_03940:712807-713985	2:C7960_0861:800788-801966	3:EFE40_00595:111652-112830	4:BHR79_RS02225:436667-437845	5:J2755_001072:1006067-1007245	6:EFE41_02325:461520-462698	7:EFE42_01555:291242-292420	8:CI957_1209:1665460-1666638	9:MmahiiDSM5219_00260:287811-288989	10:MportucalensisFDF1T_01256:1194835-1196013	11:MprofundiSLHTYRO_00990:847736-848914
0:LGDHEGDC_02051:1924458-1926599	1:EDD83_03935:710660-712804	2:C7960_0862:801969-804113	3:EFE40_00590:109505-111649	4:BHR79_RS02230:437848-439992	5:J2755_001071:1003864-1006059	6:EFE41_02330:462701-464845	7:EFE42_01550:289095-291239	8:CI957_1208:1663313-1665457	9:MmahiiDSM5219_00259:285664-287808	10:MportucalensisFDF1T_01255:1192688-1194832	11:MprofundiSLHTYRO_00991:848917-851061
0:LGDHEGDC_02052:1926661-1927020	1:EDD83_03930:710240-710572	2:C7960_0863:804201-804533	3:EFE40_00585:109084-109443	4:BHR79_RS02235:440054-440413	5:J2755_001070:1003484-1003834	6:EFE41_02335:464907-465266	7:EFE42_01545:288674-289033	8:CI957_1207:1662893-1663225	9:MmahiiDSM5219_00258:285243-285602	10:MportucalensisFDF1T_01254:1192267-1192626	11:MprofundiSLHTYRO_00992:851123-851482
0:LGDHEGDC_02053:1927098-1927406	1:EDD83_03925:709854-710162	2:C7960_0864:804611-804919	3:EFE40_00580:108698-109006	4:BHR79_RS02240:440491-440799	5:J2755_001069:1003096-1003404	6:EFE41_02340:465344-465652	7:EFE42_01540:288288-288596	8:CI957_1206:1662507-1662815	9:MmahiiDSM5219_00257:284857-285165	10:MportucalensisFDF1T_01253:1191881-1192189	11:MprofundiSLHTYRO_00993:851560-851868
0:LGDHEGDC_02054:1927582-1927941	1:EDD83_03920:709317-709676	2:C7960_0865:805099-805458	3:EFE40_00575:108162-108521	4:BHR79_RS02245:440976-441335	5:J2755_001068:1002572-1002931	6:EFE41_02345:465830-466189	7:EFE42_01535:287751-288110	8:CI957_1205:1661970-1662329	9:MmahiiDSM5219_00256:284321-284680	10:MportucalensisFDF1T_01252:1191344-1191703	11:MprofundiSLHTYRO_00994:852046-852405
0:LGDHEGDC_02055:1927938-1929155	1:EDD83_03915:708103-709320	2:C7960_0866:805455-806672	3:EFE40_00570:106948-108165	4:BHR79_RS02250:441332-442549	5:J2755_001067:1001358-1002575	6:EFE41_02350:466186-467403	7:EFE42_01530:286537-287754	8:CI957_1204:1660756-1661973	9:MmahiiDSM5219_00255:283107-284324	10:MportucalensisFDF1T_01251:1190130-1191347	11:MprofundiSLHTYRO_00995:852402-853511
0:LGDHEGDC_02056:1929320-1930051	1:EDD83_03910:707214-707945	2:C7960_0867:806830-807561	3:EFE40_00565:106059-106790	4:BHR79_RS02255:442707-443438	5:J2755_001063:997270-997995	6:EFE41_02355:467561-468292	7:EFE42_01525:285651-286382	8:CI957_1203:1659869-1660597	9:MmahiiDSM5219_00254:282217-282948	10:MportucalensisFDF1T_01250:1189241-1189972	11:MprofundiSLHTYRO_00996:853773-854504
0:LGDHEGDC_02057:1930188-1930610	1:EDD83_03905:706655-707077	2:C7960_0868:807698-808120	3:EFE40_00560:105500-105922	4:BHR79_RS02260:443575-443997	5:J2755_001061:996248-996670	6:EFE41_02360:468429-468851	7:EFE42_01520:285092-285514	8:CI957_1202:1659307-1659729	10:MportucalensisFDF1T_01249:1188682-1189104	11:MprofundiSLHTYRO_00997:854641-855063
0:LGDHEGDC_02058:1930661-1931797	1:EDD83_03900:705467-706603	2:C7960_0869:808171-809307	3:EFE40_00555:104312-105448	4:BHR79_RS02265:444049-445185	6:EFE41_02365:468902-470038	7:EFE42_01515:283904-285040	8:CI957_1201:1658120-1659256	9:MmahiiDSM5219_00251:280477-281613	10:MportucalensisFDF1T_01248:1187495-1188631	11:MprofundiSLHTYRO_00998:855114-856250
0:LGDHEGDC_02059:1931892-1932920	1:EDD83_03895:704344-705372	2:C7960_0870:809402-810430	3:EFE40_00550:103189-104217	4:BHR79_RS02270:445280-446308	5:J2755_001059:993681-994709	6:EFE41_02370:470133-471161	7:EFE42_01510:282781-283809	8:CI957_1200:1656997-1658025	9:MmahiiDSM5219_00250:279354-280382	10:MportucalensisFDF1T_01247:1186372-1187400	11:MprofundiSLHTYRO_00999:856345-857373
0:LGDHEGDC_02060:1932926-1933972	1:EDD83_03890:703292-704338	2:C7960_0871:810436-811482	3:EFE40_00545:102137-103183	4:BHR79_RS02275:446314-447252	5:J2755_001058:992714-993688	6:EFE41_02375:471167-472213	7:EFE42_01505:281729-282775	8:CI957_1199:1655945-1656991	9:MmahiiDSM5219_00249:278302-279348	10:MportucalensisFDF1T_01246:1185320-1186366	11:MprofundiSLHTYRO_01000:857379-858425
0:LGDHEGDC_02061:1934146-1934325	1:EDD83_03885:702933-703112	2:C7960_0872:811662-811841	3:EFE40_00540:101777-101956	4:BHR79_RS02280:447541-447720	5:J2755_001054:988879-989061	6:EFE41_02380:472390-472569	7:EFE42_01500:281367-281546	8:CI957_1198:1655593-1655772	9:MmahiiDSM5219_00248:277941-278120	10:MportucalensisFDF1T_01245:1184964-1185143	11:MprofundiSLHTYRO_01001:858606-858785
0:LGDHEGDC_02062:1934480-1934695	1:EDD83_03880:702561-702776	2:C7960_0873:811998-812213	3:EFE40_00535:101406-101621	4:BHR79_RS02285:447876-448079	5:J2755_001053:988628-988831	6:EFE41_02385:472723-472938	7:EFE42_01495:280996-281211	8:CI957_1197:1655233-1655436	9:MmahiiDSM5219_00247:277581-277784	10:MportucalensisFDF1T_01244:1184595-1184810	11:MprofundiSLHTYRO_01002:858939-859154
0:LGDHEGDC_02063:1934860-1937091	1:EDD83_03875:700165-702396	2:C7960_0874:812378-814609	3:EFE40_00530:99010-101241	4:BHR79_RS02290:448256-450487	5:J2755_001052:986157-988385	6:EFE41_02390:473103-475334	7:EFE42_01490:278370-280601	8:CI957_1196:1652825-1655056	9:MmahiiDSM5219_00246:275173-277404	10:MportucalensisFDF1T_01243:1182199-1184430	11:MprofundiSLHTYRO_01003:859319-861553
0:LGDHEGDC_02064:1937108-1937365	1:EDD83_03870:699891-700148	2:C7960_0875:814626-814883	3:EFE40_00525:98736-98993	4:BHR79_RS02295:450504-450761	5:J2755_001051:985885-986142	6:EFE41_02395:475351-475608	7:EFE42_01485:278096-278353	8:CI957_1195:1652551-1652808	9:MmahiiDSM5219_00245:274898-275155	10:MportucalensisFDF1T_01242:1181925-1182182	11:MprofundiSLHTYRO_01004:861570-861827
0:LGDHEGDC_02067:1939161-1940519	1:EDD83_03855:696665-698023	2:C7960_0878:816751-818109	3:EFE40_00510:95583-96941	4:BHR79_RS02310:452556-453914	5:J2755_001048:982705-984060	6:EFE41_02445:481535-482893	7:EFE42_01470:274940-276298	8:CI957_1192:1649325-1650683	9:MmahiiDSM5219_00242:271745-273103	10:MportucalensisFDF1T_01233:1174640-1175998	11:MprofundiSLHTYRO_01007:863696-865054
0:LGDHEGDC_02068:1940516-1940956	1:EDD83_03850:696228-696668	2:C7960_0879:818106-818546	3:EFE40_00505:95146-95562	4:BHR79_RS02315:453935-454351	6:EFE41_02450:482890-483330	7:EFE42_01465:274503-274943	8:CI957_1191:1648888-1649328	9:MmahiiDSM5219_00241:271308-271748	10:MportucalensisFDF1T_01232:1174203-1174643	11:MprofundiSLHTYRO_01008:865051-865491
0:LGDHEGDC_02069:1941047-1941514	1:EDD83_03845:695668-696135	2:C7960_0880:818639-819106	3:EFE40_00500:94588-95055	4:BHR79_RS02320:454442-454909	5:J2755_001045:981703-982173	6:EFE41_02455:483421-483888	7:EFE42_01460:273945-274412	8:CI957_1190:1648328-1648795	10:MportucalensisFDF1T_01231:1173645-1174112	11:MprofundiSLHTYRO_01009:865582-866049
0:LGDHEGDC_02070:1941539-1941868	1:EDD83_03840:695314-695643	2:C7960_0881:819131-819460	3:EFE40_00495:94234-94563	4:BHR79_RS02325:454934-455263	5:J2755_001044:981345-981677	6:EFE41_02460:483913-484242	7:EFE42_01455:273591-273920	8:CI957_1189:1647974-1648303	9:MmahiiDSM5219_00239:270396-270725	10:MportucalensisFDF1T_01230:1173291-1173620	11:MprofundiSLHTYRO_01010:866074-866403
0:LGDHEGDC_02071:1941870-1942697	1:EDD83_03835:694485-695312	2:C7960_0882:819462-820289	3:EFE40_00490:93405-94232	4:BHR79_RS02330:455265-456092	5:J2755_001043:980514-981341	6:EFE41_02465:484244-485071	7:EFE42_01450:272762-273589	8:CI957_1188:1647145-1647972	9:MmahiiDSM5219_00238:269567-270394	10:MportucalensisFDF1T_01229:1172462-1173289	11:MprofundiSLHTYRO_01011:866405-867232
0:LGDHEGDC_02072:1942714-1943289	1:EDD83_03830:693898-694473	2:C7960_0883:820306-820881	3:EFE40_00485:92813-93388	4:BHR79_RS02335:456109-456684	5:J2755_001042:979934-980512	6:EFE41_02470:485088-485663	7:EFE42_01445:272170-272745	8:CI957_1187:1646553-1647128	9:MmahiiDSM5219_00237:268975-269550	10:MportucalensisFDF1T_01228:1171870-1172445	11:MprofundiSLHTYRO_01012:867249-867824
0:LGDHEGDC_02073:1943447-1944244	1:EDD83_03825:692943-693740	2:C7960_0884:821039-821836	3:EFE40_00480:91858-92655	4:BHR79_RS02340:456842-457639	5:J2755_001041:978995-979792	6:EFE41_02475:485821-486618	7:EFE42_01440:271216-272013	8:CI957_1186:1645598-1646395	9:MmahiiDSM5219_00236:268021-268818	10:MportucalensisFDF1T_01227:1170915-1171712	11:MprofundiSLHTYRO_01013:867982-868779
0:LGDHEGDC_02074:1944254-1945396	1:EDD83_03820:691791-692933	2:C7960_0885:821846-822988	3:EFE40_00475:90706-91848	4:BHR79_RS02345:457649-458791	5:J2755_001040:977837-978979	6:EFE41_02480:486628-487770	7:EFE42_01435:270064-271206	8:CI957_1185:1644446-1645588	9:MmahiiDSM5219_00235:266869-268011	10:MportucalensisFDF1T_01226:1169763-1170905	11:MprofundiSLHTYRO_01014:868789-869931
0:LGDHEGDC_02075:1945399-1946094	1:EDD83_03815:691093-691794	2:C7960_0886:822991-823686	3:EFE40_00470:90008-90709	4:BHR79_RS02350:458794-459489	6:EFE41_02485:487767-488468	7:EFE42_01430:269366-270067	8:CI957_1184:1643748-1644449	9:MmahiiDSM5219_00234:266171-266866	10:MportucalensisFDF1T_01225:1169065-1169760	11:MprofundiSLHTYRO_01015:869934-870629
0:LGDHEGDC_02076:1946091-1946897	1:EDD83_03810:690290-691096	2:C7960_0887:823683-824489	3:EFE40_00465:89205-90011	4:BHR79_RS02355:459486-460292	5:J2755_001038:976339-977151	6:EFE41_02490:488465-489271	7:EFE42_01425:268563-269369	8:CI957_1183:1642945-1643751	9:MmahiiDSM5219_00233:265368-266174	10:MportucalensisFDF1T_01224:1168262-1169068	11:MprofundiSLHTYRO_01016:870626-871435
0:LGDHEGDC_02077:1946894-1948201	1:EDD83_03805:688986-690293	2:C7960_0888:824486-825793	3:EFE40_00460:87901-89208	4:BHR79_RS02360:460289-461596	5:J2755_001037:975044-976351	6:EFE41_02495:489268-490575	7:EFE42_01420:267259-268626	8:CI957_1182:1641641-1642948	9:MmahiiDSM5219_00232:264064-265371	10:MportucalensisFDF1T_01223:1166958-1168265	11:MprofundiSLHTYRO_01017:871432-872739
0:LGDHEGDC_02078:1948337-1948582	1:EDD83_03800:688605-688928	2:C7960_0889:825851-826174	3:EFE40_00455:87520-87843	4:BHR79_RS02365:461654-461977	5:J2755_001036:974657-974983	6:EFE41_02500:490633-490956	7:EFE42_01415:266878-267201	8:CI957_1181:1641260-1641583	9:MmahiiDSM5219_00231:263683-263928	10:MportucalensisFDF1T_01222:1166577-1166900	11:MprofundiSLHTYRO_01018:872797-873120
0:LGDHEGDC_02079:1948579-1949247	1:EDD83_03795:687940-688608	2:C7960_0890:826171-826839	3:EFE40_00450:86855-87523	4:BHR79_RS02370:461974-462642	5:J2755_001035:973951-974619	6:EFE41_02505:490953-491621	7:EFE42_01410:266213-266881	8:CI957_1180:1640595-1641263	9:MmahiiDSM5219_00230:263018-263686	10:MportucalensisFDF1T_01221:1165912-1166580	11:MprofundiSLHTYRO_01019:873117-873785
0:LGDHEGDC_02080:1949258-1950436	1:EDD83_03790:686751-687929	2:C7960_0891:826850-828025	3:EFE40_00445:85666-86844	4:BHR79_RS02375:462653-463831	5:J2755_001034:972763-973941	6:EFE41_02510:491632-492810	7:EFE42_01405:265024-266202	8:CI957_1179:1639406-1640584	9:MmahiiDSM5219_00229:261829-263007	10:MportucalensisFDF1T_01220:1164723-1165901	11:MprofundiSLHTYRO_01020:873796-874974
0:LGDHEGDC_02081:1950565-1951350	1:EDD83_03785:685837-686643	2:C7960_0892:828136-828942	3:EFE40_00440:84752-85537	4:BHR79_RS02380:463960-464745	6:EFE41_02515:492939-493724	7:EFE42_01400:264110-264895	9:MmahiiDSM5219_00228:260915-261721	10:MportucalensisFDF1T_01219:1163809-1164594	11:MprofundiSLHTYRO_01021:875103-875888
0:LGDHEGDC_02082:1951352-1952095	1:EDD83_03780:685092-685835	2:C7960_0893:828944-829687	3:EFE40_00435:84007-84750	4:BHR79_RS02385:464747-465490	5:J2755_001032:971122-971847	6:EFE41_02520:493726-494484	7:EFE42_01395:263365-264108	8:CI957_1073:1524390-1525133	9:MmahiiDSM5219_00227:260170-260913	10:MportucalensisFDF1T_01218:1163064-1163807	11:MprofundiSLHTYRO_01022:875890-876633
0:LGDHEGDC_02083:1952302-1952643	1:EDD83_03775:684544-684879	2:C7960_0894:829900-830235	3:EFE40_00430:83461-83802	4:BHR79_RS02390:465695-466036	5:J2755_001031:970616-970951	6:EFE41_02525:494676-495017	7:EFE42_01390:262817-263158	8:CI957_1072:1523842-1524177	9:MmahiiDSM5219_00226:259619-259960	10:MportucalensisFDF1T_01217:1162516-1162857	11:MprofundiSLHTYRO_01023:876831-877172
0:LGDHEGDC_02085:1954354-1955385	1:EDD83_03765:681780-682811	2:C7960_0896:831968-832999	3:EFE40_00420:80720-81751	4:BHR79_RS02400:467746-468777	5:J2755_001029:967972-968931	6:EFE41_02535:496728-497759	7:EFE42_01380:260076-261107	8:CI957_1070:1521078-1522109	9:MmahiiDSM5219_00224:256877-257908	10:MportucalensisFDF1T_01215:1159774-1160805	11:MprofundiSLHTYRO_01025:878882-879913
0:LGDHEGDC_02086:1955382-1957106	1:EDD83_03760:680092-681783	2:C7960_0897:832996-834687	3:EFE40_00415:79035-80723	4:BHR79_RS02405:468774-470462	5:J2755_001028:966211-967899	6:EFE41_02540:497756-499444	7:EFE42_01375:258388-260079	8:CI957_1069:1519390-1521081	9:MmahiiDSM5219_00223:255156-256880	10:MportucalensisFDF1T_01214:1158053-1159777	11:MprofundiSLHTYRO_01026:879910-881601
0:LGDHEGDC_02087:1957067-1957963	1:EDD83_03755:679199-680095	2:C7960_0898:834684-835580	3:EFE40_00410:78142-79038	4:BHR79_RS02410:470459-471355	5:J2755_001027:965318-966214	6:EFE41_02545:499441-500337	7:EFE42_01370:257495-258391	8:CI957_1068:1518497-1519393	9:MmahiiDSM5219_00222:254299-255195	10:MportucalensisFDF1T_01213:1157196-1158092	11:MprofundiSLHTYRO_01027:881598-882494
0:LGDHEGDC_02088:1958274-1958744	1:EDD83_03750:678553-679023	2:C7960_0899:835756-836226	3:EFE40_00405:77372-77842	4:BHR79_RS02415:471655-472125	5:J2755_001020:959402-959872	6:EFE41_02550:500645-501115	7:EFE42_01365:256849-257319	9:MmahiiDSM5219_00221:253606-254076	10:MportucalensisFDF1T_01212:1156418-1156888	11:MprofundiSLHTYRO_01028:882672-883142
0:LGDHEGDC_02089:1958721-1959476	1:EDD83_03745:677821-678576	2:C7960_0900:836203-836958	3:EFE40_00400:76640-77395	4:BHR79_RS02420:472102-472863	5:J2755_001019:958664-959425	6:EFE41_02555:501092-501847	7:EFE42_01360:256117-256872	8:CI957_1066:1517113-1517874	9:MmahiiDSM5219_00220:252874-253629	10:MportucalensisFDF1T_01211:1155686-1156441	11:MprofundiSLHTYRO_01029:883119-883874
0:LGDHEGDC_02090:1959665-1960129	1:EDD83_03740:676666-677130	2:C7960_0902:837580-838044	3:EFE40_00395:75988-76452	4:BHR79_RS02425:473045-473509	5:J2755_001018:958030-958494	6:EFE41_02560:502036-502500	7:EFE42_01355:255464-255928	8:CI957_1065:1516033-1516497	9:MmahiiDSM5219_00219:252221-252685	10:MportucalensisFDF1T_01210:1155033-1155497	11:MprofundiSLHTYRO_01030:884062-884526
0:LGDHEGDC_02091:1960210-1961394	1:EDD83_03735:675401-676585	2:C7960_0903:838125-839309	3:EFE40_00390:74723-75907	4:BHR79_RS02430:473590-474774	5:J2755_001017:956756-957952	6:EFE41_02565:502581-503765	7:EFE42_01350:254199-255383	8:CI957_1064:1514768-1515952	9:MmahiiDSM5219_00218:250956-252140	10:MportucalensisFDF1T_01209:1153768-1154952	11:MprofundiSLHTYRO_01031:884608-885792
0:LGDHEGDC_02092:1961480-1962652	1:EDD83_03730:674125-675315	2:C7960_0904:839395-840585	3:EFE40_00385:73465-74637	4:BHR79_RS02435:474860-476032	6:EFE41_02570:503851-505023	7:EFE42_01345:252941-254113	8:CI957_1063:1513492-1514682	9:MmahiiDSM5219_00217:249698-250870	10:MportucalensisFDF1T_01208:1152510-1153682	11:MprofundiSLHTYRO_01032:885878-887050
0:LGDHEGDC_02093:1962734-1964116	1:EDD83_03725:672661-674055	2:C7960_0905:840667-842049	3:EFE40_00380:72001-73395	4:BHR79_RS02440:476114-477496	5:J2755_001015:954084-955478	6:EFE41_02575:505093-506487	7:EFE42_01340:251477-252871	8:CI957_1062:1512028-1513410	9:MmahiiDSM5219_00216:248233-249615	10:MportucalensisFDF1T_01207:1151046-1152428	11:MprofundiSLHTYRO_01034:887539-888513
0:LGDHEGDC_02094:1964131-1965129	1:EDD83_03720:671648-672646	2:C7960_0906:842064-843062	3:EFE40_00375:70989-71987	4:BHR79_RS02445:477510-478508	5:J2755_001014:953079-954080	6:EFE41_02580:506502-507500	7:EFE42_01335:250463-251461	8:CI957_1061:1511015-1512013	9:MmahiiDSM5219_00215:247220-248218	10:MportucalensisFDF1T_01206:1150033-1151031	11:MprofundiSLHTYRO_01035:888529-889527
0:LGDHEGDC_02095:1965126-1965416	1:EDD83_03715:671361-671651	2:C7960_0907:843059-843349	3:EFE40_00370:70702-70992	4:BHR79_RS02450:478505-478795	5:J2755_001013:952790-953068	6:EFE41_02585:507497-507787	7:EFE42_01330:250176-250466	8:CI957_1060:1510728-1511018	9:MmahiiDSM5219_00214:246933-247223	10:MportucalensisFDF1T_01205:1149746-1150036	11:MprofundiSLHTYRO_01036:889524-889814
0:LGDHEGDC_02096:1965417-1965980	1:EDD83_03710:670797-671360	2:C7960_0908:843350-843913	3:EFE40_00365:70138-70701	4:BHR79_RS02455:478796-479359	5:J2755_001012:952222-952788	6:EFE41_02590:507788-508351	7:EFE42_01325:249612-250175	8:CI957_1059:1510164-1510727	9:MmahiiDSM5219_00213:246369-246932	10:MportucalensisFDF1T_01204:1149182-1149745	11:MprofundiSLHTYRO_01037:889815-890378
0:LGDHEGDC_02098:1967602-1968930	1:EDD83_03700:668049-669377	2:C7960_0911:845663-846991	3:EFE40_00355:66726-68054	4:BHR79_RS02465:481443-482771	5:J2755_001010:949160-950494	6:EFE41_02600:510336-511664	7:EFE42_01315:246889-248217	8:CI957_1057:1506766-1508094	9:MmahiiDSM5219_00211:242443-243771	10:MportucalensisFDF1T_01202:1145869-1147197	11:MprofundiSLHTYRO_01040:891541-892689
0:LGDHEGDC_02104:1972356-1973093	1:EDD83_03665:663093-663830	2:C7960_0919:853104-853841	3:EFE40_00325:62252-62989	4:BHR79_RS02495:486508-487227	6:EFE41_02680:529238-529975	7:EFE42_01290:242653-243390	8:CI957_1047:1499933-1500652	9:MmahiiDSM5219_00205:236306-237043	10:MportucalensisFDF1T_01186:1127558-1128295	11:MprofundiSLHTYRO_01047:896446-897171
0:LGDHEGDC_02105:1973373-1973684	1:EDD83_03660:662502-662813	2:C7960_0920:854121-854372	3:EFE40_00320:61662-61973	4:BHR79_RS02500:487524-487835	5:J2755_001006:946102-946413	6:EFE41_02685:530254-530565	7:EFE42_01285:242062-242373	8:CI957_1046:1499385-1499636	9:MmahiiDSM5219_00204:235716-236027	10:MportucalensisFDF1T_01185:1126968-1127279	11:MprofundiSLHTYRO_01048:897463-897774
0:LGDHEGDC_02106:1973694-1974059	1:EDD83_03655:662127-662492	2:C7960_0921:854442-854807	3:EFE40_00315:61287-61652	4:BHR79_RS02505:487845-488210	6:EFE41_02690:530574-530939	7:EFE42_01280:241687-242052	8:CI957_1045:1498950-1499315	9:MmahiiDSM5219_00203:235341-235706	10:MportucalensisFDF1T_01184:1126594-1126971	11:MprofundiSLHTYRO_01049:897783-898148
0:LGDHEGDC_02107:1974066-1975211	1:EDD83_03650:660975-662120	2:C7960_0922:854814-855959	3:EFE40_00310:60135-61280	4:BHR79_RS02510:488217-489362	5:J2755_001005:944955-946097	6:EFE41_02695:530946-532091	7:EFE42_01275:240535-241680	8:CI957_1044:1497798-1498943	9:MmahiiDSM5219_00202:234189-235334	10:MportucalensisFDF1T_01183:1125442-1126587	11:MprofundiSLHTYRO_01050:898155-899300
0:LGDHEGDC_02110:1975738-1977669	1:EDD83_03645:658521-660452	2:C7960_0924:856482-857924	3:EFE40_00305:57675-59606	4:BHR79_RS02515:489891-491822	5:J2755_001003:942554-944491	6:EFE41_02700:532620-534551	7:EFE42_01270:238074-240005	8:CI957_1042:1495833-1497275	9:MmahiiDSM5219_00200:231728-233659	10:MportucalensisFDF1T_01180:1122982-1124913	11:MprofundiSLHTYRO_01053:899828-901759
0:LGDHEGDC_02111:1978103-1978897	1:EDD83_03220:575763-576566	2:C7960_1057:978252-979046	3:EFE40_00300:56433-57236	4:BHR79_RS02520:492261-493064	6:EFE41_02705:534990-535793	7:EFE42_01265:236831-237634	8:CI957_1480:1927407-1928201	9:MmahiiDSM5219_00199:230682-231476	10:MportucalensisFDF1T_01179:1121746-1122543	11:MprofundiSLHTYRO_01054:902198-902995
0:LGDHEGDC_00022:18760-21231	1:EDD83_03630:653448-655913	2:C7960_1125:1035900-1038371	3:EFE40_08045:1589100-1591565	4:BHR79_RS02875:559064-561529	5:J2755_000902:850009-852480	6:EFE41_03060:603298-605769	7:EFE42_00820:157252-159720	8:CI957_1418:1869260-1871725	9:MmahiiDSM5219_00121:153144-155615	10:MportucalensisFDF1T_01111:1051764-1054235	11:MprofundiSLHTYRO_01127:965421-967886
0:LGDHEGDC_02138:2004774-2004992	2:C7960_1084:1001865-1002035	4:BHR79_RS10635:517417-517587	5:J2755_000964:910894-911037	9:MmahiiDSM5219_00171:203369-203539	11:MprofundiSLHTYRO_01080:927264-927434
0:LGDHEGDC_00029:23968-24729	1:EDD83_03585:648624-649619	2:C7960_1116:1031366-1032361	3:EFE40_08080:1594291-1595286	4:BHR79_RS02840:555343-556338	5:J2755_000906:854817-855779	6:EFE41_03025:599577-600572	7:EFE42_00850:162237-163232	8:CI957_1428:1875555-1876550	9:MmahiiDSM5219_00127:158425-159420	10:MportucalensisFDF1T_01117:1056961-1057956	11:MprofundiSLHTYRO_01120:961471-962466
0:LGDHEGDC_00053:47871-48578	1:EDD83_03485:626412-627119	2:C7960_1114:1030297-1031001	6:EFE41_02990:592614-593318	7:EFE42_00855:163490-164194	8:CI957_1430:1876915-1877619	10:MportucalensisFDF1T_01124:1064215-1064919	11:MprofundiSLHTYRO_01118:960402-961106
0:LGDHEGDC_02186:2051804-2052433	1:EDD83_07835:1443639-1444103	2:C7960_1266:1165583-1166212	3:EFE40_07520:1463687-1464151	4:BHR79_RS03405:686478-686942	6:EFE41_10095:1947151-1947576	7:EFE42_00310:67891-68277	8:CI957_938:1390794-1391258	9:MmahiiDSM5219_00025:25560-26024	10:MportucalensisFDF1T_02212:2074314-2074778	11:MprofundiSLHTYRO_01265:1090717-1091181
0:LGDHEGDC_02191:2055921-2057219	2:C7960_0955:883183-884403	3:EFE40_07715:1511112-1512332	4:BHR79_RS03215:638297-639517	6:EFE41_03405:662935-664155	7:EFE42_00400:85041-86261	8:CI957_1015:1470593-1471813	9:MmahiiDSM5219_00051:56386-57606	10:MportucalensisFDF1T_01043:993378-994598	11:MprofundiSLHTYRO_01245:1068400-1069620
0:LGDHEGDC_02192:2057228-2059048	1:EDD83_09850:1832649-1834403	2:C7960_0956:884413-886233	3:EFE40_07720:1512342-1514162	4:BHR79_RS03210:636467-638287	5:J2755_002027:1891228-1893057	6:EFE41_03400:661105-662925	7:EFE42_00405:86272-88092	8:CI957_1014:1468763-1470583	9:MmahiiDSM5219_00052:57616-59436	10:MportucalensisFDF1T_01044:994608-996428	11:MprofundiSLHTYRO_01244:1066570-1068390
0:LGDHEGDC_00082:77516-77785	1:EDD83_07760:1428928-1429197	2:C7960_1285:1184426-1184695	3:EFE40_07430:1447016-1447285	4:BHR79_RS03495:703344-703613	6:EFE41_10195:1967703-1967972	7:EFE42_00220:50516-50785	8:CI957_920:1373595-1373873	9:MmahiiDSM5219_00007:7656-7925	10:MportucalensisFDF1T_02190:2053957-2054226	11:MprofundiSLHTYRO_01287:1110220-1110489
0:LGDHEGDC_02203:2066093-2066722	2:C7960_0341:317834-318466	3:EFE40_07785:1523725-1524360	4:BHR79_RS03145:626266-626904	6:EFE41_03310:647485-648120	7:EFE42_00450:93746-94381	9:MmahiiDSM5219_00059:64488-65117	10:MportucalensisFDF1T_01063:1009413-1010048	11:MprofundiSLHTYRO_01238:1061228-1061857
0:LGDHEGDC_00099:95986-97962	1:EDD83_07665:1406971-1408947	2:C7960_1303:1205027-1207003	3:EFE40_07355:1428450-1430426	4:BHR79_RS03570:720203-722179	5:J2755_001758:1634783-1636816	6:EFE41_10265:1983452-1985428	7:EFE42_00130:27869-29845	8:CI957_901:1351649-1353625	9:MmahiiDSM5219_02068:2003236-2005212	10:MportucalensisFDF1T_02175:2036501-2038477	11:MprofundiSLHTYRO_01304:1127204-1128640
0:LGDHEGDC_02216:2076800-2077099	2:C7960_1146:1055691-1056014	6:EFE41_03245:637320-637643	7:EFE42_00665:128245-128475	8:CI957_1957:1244470-1244793	10:MportucalensisFDF1T_01076:1019890-1020213
0:LGDHEGDC_02217:2077431-2077766	2:C7960_1144:1055049-1055384	6:EFE41_03235:636676-637011	8:CI957_1955:1243828-1244163	10:MportucalensisFDF1T_01078:1020522-1020857	11:MprofundiSLHTYRO_01163:1002710-1003045
0:LGDHEGDC_02224:2085837-2086964	1:EDD83_10050:1866731-1867858	2:C7960_1137:1049569-1050696	3:EFE40_08040:1587827-1588954	4:BHR79_RS02880:561675-562802	6:EFE41_03175:626484-627611	8:CI957_1417:1867987-1869114	9:MmahiiDSM5219_00120:151824-152951	10:MportucalensisFDF1T_01089:1029922-1031049	11:MprofundiSLHTYRO_01147:984674-985801
0:LGDHEGDC_00234:231600-232556	2:C7960_1426:1328119-1329363	3:EFE40_08270:1631971-1633215	4:BHR79_RS04160:845847-847091	5:J2755_001524:1420587-1421843	6:EFE41_09435:1809513-1810757	7:EFE42_05840:1082572-1083816	8:CI957_1686:773665-774909	9:MmahiiDSM5219_01943:1871617-1872861	10:MportucalensisFDF1T_00034:32817-34061	11:MprofundiSLHTYRO_01423:1238646-1239890
0:LGDHEGDC_00246:241570-241992	2:C7960_1418:1319796-1320218	8:CI957_1981:1264393-1264815
0:LGDHEGDC_00343:321904-322044	2:C7960_1521:1408501-1408641	8:CI957_386:388378-388518	9:MmahiiDSM5219_01849:1791590-1791730	10:MportucalensisFDF1T_00142:132299-132439	11:MprofundiSLHTYRO_01538:1326533-1326673
0:LGDHEGDC_00483:448672-448809	2:C7960_1654:1525763-1525912	4:BHR79_RS10640:1062213-1062350	5:J2755_001847:1709756-1709926	9:MmahiiDSM5219_01706:1667139-1667288	10:MportucalensisFDF1T_00282:252797-252934	11:MprofundiSLHTYRO_01681:1438009-1438146
0:LGDHEGDC_00484:448971-449582	0:LGDHEGDC_00485:449594-450661	2:C7960_1655:1525997-1526686	2:C7960_1656:1526698-1528101	3:EFE40_04915:927545-928156	4:BHR79_RS05405:1062513-1063124	5:J2755_001848:1710094-1710705	6:EFE41_07765:1484101-1484712	6:EFE41_07770:1484724-1486127	9:MmahiiDSM5219_01705:1666366-1666977	10:MportucalensisFDF1T_00283:253019-253708	10:MportucalensisFDF1T_00284:253720-254787	11:MprofundiSLHTYRO_01682:1438231-1438920	11:MprofundiSLHTYRO_01683:1438932-1439999
0:LGDHEGDC_00540:503437-503574	2:C7960_1705:1577991-1578107	4:BHR79_RS10645:1117354-1117491	5:J2755_001897:1768987-1769124	9:MmahiiDSM5219_01651:1613556-1613693	10:MportucalensisFDF1T_00339:310833-310970	11:MprofundiSLHTYRO_01737:1487972-1488109
0:LGDHEGDC_00649:602493-603017	2:C7960_0723:677284-677799	7:EFE42_00705:132589-133104	8:CI957_1970:1255143-1255658	11:MprofundiSLHTYRO_01156:996559-997083
0:LGDHEGDC_00650:603216-604100	2:C7960_0722:676067-676951	3:EFE40_08000:1576809-1577693	4:BHR79_RS02920:572936-573820	6:EFE41_08340:1600233-1601120	7:EFE42_00710:133297-134190	8:CI957_1969:1253926-1254810	9:MmahiiDSM5219_00112:143732-144616	10:MportucalensisFDF1T_00889:830460-831347	11:MprofundiSLHTYRO_01155:995475-996359
0:LGDHEGDC_00651:604093-604929	2:C7960_0721:675238-676074	3:EFE40_08005:1577686-1578522	4:BHR79_RS02915:572107-572943	6:EFE41_08335:1599404-1600240	7:EFE42_00715:134174-135001	8:CI957_1968:1253097-1253933	9:MmahiiDSM5219_00113:144609-145445	10:MportucalensisFDF1T_00888:829631-830467	11:MprofundiSLHTYRO_01154:994646-995482
0:LGDHEGDC_00652:605051-605308	2:C7960_0720:674877-675134	3:EFE40_08010:1578629-1578886	4:BHR79_RS02910:571743-572000	6:EFE41_08330:1599026-1599283	7:EFE42_00720:135095-135364	8:CI957_1967:1252734-1252991	9:MmahiiDSM5219_00114:145538-145795	10:MportucalensisFDF1T_00887:829253-829510	11:MprofundiSLHTYRO_01153:994284-994541
0:LGDHEGDC_00653:605440-605697	2:C7960_0719:674451-674708	3:EFE40_08015:1579049-1579306	4:BHR79_RS02905:571323-571580	6:EFE41_08325:1598634-1598891	8:CI957_1966:1252308-1252565	9:MmahiiDSM5219_00115:146017-146274	10:MportucalensisFDF1T_00886:828861-829118
0:LGDHEGDC_00773:712423-712596	2:C7960_1916:1769931-1770104	4:BHR79_RS10650:1267324-1267497	5:J2755_001984:1854254-1854430	8:CI957_748:1161407-1161580	9:MmahiiDSM5219_01462:1440487-1440660	10:MportucalensisFDF1T_00551:511136-511309	11:MprofundiSLHTYRO_01929:1633773-1633946
0:LGDHEGDC_00782:720809-721315	2:C7960_1924:1776641-1777147	6:EFE41_04615:901558-902064	8:CI957_740:1154375-1154878	10:MportucalensisFDF1T_00561:519346-519852
0:LGDHEGDC_00816:756027-756824	2:C7960_1964:1817841-1818638	3:EFE40_03530:669176-669973	4:BHR79_RS06795:1321041-1321838	6:EFE41_04810:941944-942741	7:EFE42_03895:745259-746056	8:CI957_699:1113792-1114688	9:MmahiiDSM5219_01413:1391879-1392775	10:MportucalensisFDF1T_00599:559732-560529	11:MprofundiSLHTYRO_01982:1679251-1680147
0:LGDHEGDC_00829:768804-769796	2:C7960_1977:1830622-1831614	3:EFE40_03465:656143-657129	4:BHR79_RS06860:1333885-1334871	6:EFE41_04885:956365-957351	7:EFE42_03790:721201-722187	8:CI957_686:1100818-1101804	9:MmahiiDSM5219_01400:1378899-1379885	10:MportucalensisFDF1T_00613:574153-575139	11:MprofundiSLHTYRO_01998:1692174-1693160
0:LGDHEGDC_00887:814742-815404	2:C7960_2032:1875966-1876621	3:EFE40_03160:607287-607952	4:BHR79_RS07165:1383062-1383727	5:J2755_000639:613756-614421	6:EFE41_05180:1002397-1003059	7:EFE42_03500:675491-676153	9:MmahiiDSM5219_01342:1333199-1333864	10:MportucalensisFDF1T_00670:620185-620811
0:LGDHEGDC_00901:824669-824779	2:C7960_2043:1885506-1885655	5:J2755_000629:603652-603819	9:MmahiiDSM5219_01300:1291447-1291557	11:MprofundiSLHTYRO_02074:1744232-1744342
0:LGDHEGDC_00950:873493-873645	2:C7960_0097:90220-90372	4:BHR79_RS10665:1556341-1556493	8:CI957_1515:605771-605923	9:MmahiiDSM5219_01128:1130789-1130941	10:MportucalensisFDF1T_00843:776778-776930	11:MprofundiSLHTYRO_00478:423631-423783
0:LGDHEGDC_00952:874920-875081	2:C7960_0099:91651-91812	4:BHR79_RS10540:1557772-1557933	8:CI957_1513:604331-604492	9:MmahiiDSM5219_01126:1129349-1129510	10:MportucalensisFDF1T_00845:778208-778369	11:MprofundiSLHTYRO_00476:422192-422353
0:LGDHEGDC_00986:900848-901027	2:C7960_0399:370490-370657	4:BHR79_RS10575:1799222-1799377	5:J2755_000256:237980-238153	8:CI957_109:116389-116544	9:MmahiiDSM5219_00907:901709-901864	10:MportucalensisFDF1T_01895:1765699-1765854
0:LGDHEGDC_00995:905616-905741	2:C7960_0406:375290-375415	4:BHR79_RS10840:1794486-1794611	8:CI957_103:111626-111751	9:MmahiiDSM5219_00914:906476-906601	10:MportucalensisFDF1T_01888:1760963-1761088	11:MprofundiSLHTYRO_00088:79906-80031
0:LGDHEGDC_01069:978464-979069	2:C7960_0071:68087-68692
0:LGDHEGDC_01071:979127-979840	2:C7960_0073:68750-69463	9:MmahiiDSM5219_01158:1152100-1152813	11:MprofundiSLHTYRO_00510:446590-447303
0:LGDHEGDC_01072:979910-980008	2:C7960_0074:69532-69630	5:J2755_000709:667155-667253	8:CI957_1538:626518-626616	9:MmahiiDSM5219_01157:1151936-1152031	10:MportucalensisFDF1T_00808:748508-748603	11:MprofundiSLHTYRO_00509:446428-446523
0:LGDHEGDC_01258:1186672-1187187	2:C7960_0198:177593-177978	3:EFE40_06645:1277335-1277868	4:BHR79_RS08715:1688902-1689417	6:EFE41_08880:1705496-1706029	7:EFE42_08030:1507205-1507738	9:MmahiiDSM5219_01014:1015445-1015978	10:MportucalensisFDF1T_00998:935723-936256	11:MprofundiSLHTYRO_00386:347155-347688
0:LGDHEGDC_01262:1190354-1190674	1:EDD83_08495:1566422-1566742	2:C7960_0193:174002-174322	3:EFE40_06670:1281434-1281754	4:BHR79_RS08690:1684998-1685318	5:J2755_000494:469531-469863	6:EFE41_08845:1699803-1700123	7:EFE42_08055:1511262-1511582	8:CI957_311:317804-318124	9:MmahiiDSM5219_01018:1019431-1019751	10:MportucalensisFDF1T_00991:930030-930350	11:MprofundiSLHTYRO_00390:350692-351012
0:LGDHEGDC_01308:1235761-1236519	2:C7960_0311:289964-290722	3:EFE40_06875:1324431-1325189	4:BHR79_RS08485:1641563-1642321	5:J2755_000453:430793-431572	6:EFE41_08620:1657137-1657895	7:EFE42_08255:1552629-1553387	8:CI957_193:196305-197063	9:MmahiiDSM5219_01059:1062585-1063343	10:MportucalensisFDF1T_00948:887364-888122	11:MprofundiSLHTYRO_00434:386333-387091
0:LGDHEGDC_01341:1264337-1264477	2:C7960_0131:122381-122521	4:BHR79_RS10555:1588171-1588311	8:CI957_1484:573621-573761	9:MmahiiDSM5219_01091:1097467-1097607	10:MportucalensisFDF1T_00926:867149-867289	11:MprofundiSLHTYRO_00459:405092-405232
0:LGDHEGDC_01342:1264602-1264721	2:C7960_0130:122139-122258	8:CI957_1485:573884-574003	9:MmahiiDSM5219_01092:1097733-1097852	10:MportucalensisFDF1T_00925:866905-867024	11:MprofundiSLHTYRO_00460:405357-405476
0:LGDHEGDC_01387:1308612-1309295	2:C7960_0134:124729-125412	3:EFE40_05795:1098649-1099332	4:BHR79_RS09570:1867420-1868103	5:J2755_000375:350024-350707	6:EFE41_06475:1241787-1242470	7:EFE42_09210:1719833-1720516	8:CI957_367:366705-367388	9:MmahiiDSM5219_00841:837879-838562	10:MportucalensisFDF1T_01960:1828750-1829433	11:MprofundiSLHTYRO_00161:144618-145301
0:LGDHEGDC_01395:1316197-1316559	2:C7960_0145:133723-134085	3:EFE40_05745:1090352-1090714	4:BHR79_RS09620:1876038-1876400	6:EFE41_06420:1233207-1233569	7:EFE42_09150:1710305-1710667	8:CI957_356:358032-358394	10:MportucalensisFDF1T_01971:1837651-1838013
0:LGDHEGDC_01399:1319301-1319441	2:C7960_0149:135816-135956	4:BHR79_RS10585:1879134-1879274	8:CI957_352:356161-356301	9:MmahiiDSM5219_00827:826811-826951	10:MportucalensisFDF1T_01975:1840756-1840896	11:MprofundiSLHTYRO_00177:156289-156429
0:LGDHEGDC_01417:1331675-1333120	2:C7960_0169:148190-149635	3:EFE40_05635:1073795-1075240	4:BHR79_RS09730:1891512-1892957	6:EFE41_06310:1216653-1218098	7:EFE42_09040:1693753-1695198	8:CI957_334:342484-343929	10:MportucalensisFDF1T_01994:1853122-1854567	11:MprofundiSLHTYRO_00198:168654-170099
0:LGDHEGDC_01462:1373976-1374359	1:EDD83_09000:1666710-1667093	2:C7960_0127:120647-121030	3:EFE40_09355:1835747-1836130	4:BHR79_RS08230:1585011-1585394	6:EFE41_08495:1633800-1634183	7:EFE42_08345:1568743-1569126	8:CI957_1488:575112-575495	9:MmahiiDSM5219_01097:1100381-1100764	10:MportucalensisFDF1T_00921:864027-864410	11:MprofundiSLHTYRO_00461:405609-405992
0:LGDHEGDC_01468:1378483-1378608	2:C7960_0426:392453-392578	4:BHR79_RS10855:1927835-1927960	5:J2755_000356:330839-330964	9:MmahiiDSM5219_00779:783448-783573	10:MportucalensisFDF1T_02011:1870682-1870807	11:MprofundiSLHTYRO_00217:186217-186342
0:LGDHEGDC_01535:1437538-1437675	2:C7960_2143:1968002-1968139	4:BHR79_RS10660:1481631-1481768	5:J2755_001350:1256211-1256348	8:CI957_1376:1833075-1833212	9:MmahiiDSM5219_01211:1212441-1212578	10:MportucalensisFDF1T_00777:717277-717414	11:MprofundiSLHTYRO_02173:1824227-1824364
0:LGDHEGDC_01537:1438857-1439369	1:EDD83_09470:1762239-1762751	2:C7960_2145:1968751-1969263	3:EFE40_02595:507553-508065	4:BHR79_RS07715:1482949-1483461	5:J2755_002159:1992860-1993372	6:EFE41_05725:1100808-1101320	7:EFE42_02970:578048-578560	8:CI957_1374:1831951-1832463	9:MmahiiDSM5219_01209:1210747-1211259	10:MportucalensisFDF1T_00779:718596-719108	11:MprofundiSLHTYRO_00008:6749-7261
0:LGDHEGDC_01684:1585929-1586066	2:C7960_0578:537674-537811	4:BHR79_RS10440:76160-76297	5:J2755_001481:1388303-1388434	10:MportucalensisFDF1T_01688:1563027-1563164	11:MprofundiSLHTYRO_00627:544079-544216
0:LGDHEGDC_01709:1611641-1612084	2:C7960_0602:562365-562807	3:EFE40_02270:442549-442992	4:BHR79_RS00545:106505-106948	5:J2755_001457:1360720-1361151	6:EFE41_00635:123161-123604	7:EFE42_07515:1405900-1406343	9:MmahiiDSM5219_00591:600315-600758	10:MportucalensisFDF1T_01660:1533929-1534372	11:MprofundiSLHTYRO_00651:565555-565998
0:LGDHEGDC_01711:1613029-1613157	2:C7960_0607:565937-566065	4:BHR79_RS10780:107894-108022	8:CI957_1175:1634928-1635056	9:MmahiiDSM5219_00589:599242-599370	10:MportucalensisFDF1T_01658:1532855-1532983	11:MprofundiSLHTYRO_00653:566943-567113
0:LGDHEGDC_01713:1613500-1615038	1:EDD83_07110:1296715-1298253	2:C7960_0609:566405-567943	3:EFE40_02250:438615-440153	4:BHR79_RS00565:109344-110882	6:EFE41_00650:125019-126758	7:EFE42_07500:1402816-1404447	8:CI957_1880:946281-947708	9:MmahiiDSM5219_00586:596128-597870	10:MportucalensisFDF1T_01656:1530775-1532514	11:MprofundiSLHTYRO_00655:567481-568674
0:LGDHEGDC_01774:1675510-1676067	2:C7960_0672:630683-631240	3:EFE40_01945:376443-377000	4:BHR79_RS00870:172497-173054	6:EFE41_00950:188179-188736	7:EFE42_07195:1339210-1339767	8:CI957_1319:1770737-1771294	9:MmahiiDSM5219_00522:530921-531478	10:MportucalensisFDF1T_01595:1468797-1469354
0:LGDHEGDC_01809:1704179-1704391	2:C7960_0704:659348-659560	9:MmahiiDSM5219_00488:502615-502827	10:MportucalensisFDF1T_01561:1440474-1440686	11:MprofundiSLHTYRO_00763:658645-658857
0:LGDHEGDC_01834:1724730-1725473	2:C7960_0790:728636-729388	3:EFE40_01540:293742-294485	4:BHR79_RS01275:255012-255755	6:EFE41_01255:245044-245784	7:EFE42_06975:1302834-1303574	8:CI957_1265:1720452-1721201	9:MmahiiDSM5219_00455:471145-471885	10:MportucalensisFDF1T_01531:1411749-1412489	11:MprofundiSLHTYRO_00789:677356-678099
0:LGDHEGDC_01856:1743713-1744321	2:C7960_0830:776851-777450	3:EFE40_01430:271870-272463	4:BHR79_RS01385:277034-277627	6:EFE41_01430:285844-286437	7:EFE42_06835:1273431-1274048	8:CI957_1238:1690015-1690614	9:MmahiiDSM5219_00426:441472-442065	10:MportucalensisFDF1T_01441:1371096-1371689
0:LGDHEGDC_01890:1773855-1774592	2:C7960_1188:1090524-1091261	3:EFE40_01225:235442-236179	4:BHR79_RS01590:313318-314055	5:J2755_001201:1124333-1125070	6:EFE41_01620:321755-322492	7:EFE42_06655:1243385-1244122	8:CI957_1756:833539-834276	9:MmahiiDSM5219_00387:407016-407753	10:MportucalensisFDF1T_01402:1335041-1335778	11:MprofundiSLHTYRO_00848:724394-725131
0:LGDHEGDC_01946:1830463-1830636	2:C7960_1046:968356-968529	4:BHR79_RS10625:368324-368497	5:J2755_001145:1071585-1071758	9:MmahiiDSM5219_00333:354167-354340	10:MportucalensisFDF1T_01344:1278541-1278714
0:LGDHEGDC_02000:1881212-1881376	2:C7960_1603:1480159-1480326	9:MmahiiDSM5219_01749:1706064-1706225
0:LGDHEGDC_02006:1885050-1885418	2:C7960_1597:1476107-1476475	3:EFE40_09655:1898615-1898983	4:BHR79_RS05135:1014278-1014646	6:EFE41_07525:1441156-1441524	7:EFE42_04825:911661-912029	8:CI957_463:460359-460727	9:MmahiiDSM5219_01755:1709902-1710270	10:MportucalensisFDF1T_00234:210152-210520	11:MprofundiSLHTYRO_01633:1398456-1398824
0:LGDHEGDC_02007:1885420-1885776	2:C7960_1596:1475749-1476105	3:EFE40_09660:1898985-1899341	4:BHR79_RS05130:1013920-1014276	6:EFE41_07520:1440798-1441154	7:EFE42_04830:912031-912387	8:CI957_462:460001-460357	9:MmahiiDSM5219_01756:1710272-1710628	10:MportucalensisFDF1T_00233:209794-210150	11:MprofundiSLHTYRO_01632:1398098-1398454
0:LGDHEGDC_02019:1895642-1896361	2:C7960_1585:1466621-1467348	7:EFE42_04880:920697-921365
0:LGDHEGDC_02020:1896593-1897291	2:C7960_1584:1465689-1466522	7:EFE42_04885:921638-922297	11:MprofundiSLHTYRO_01619:1389561-1390100
0:LGDHEGDC_02049:1923083-1923235	2:C7960_0860:800594-800746	4:BHR79_RS10455:436473-436625	5:J2755_001073:1007288-1007434	8:CI957_1210:1666680-1666832	9:MmahiiDSM5219_00261:289031-289183	10:MportucalensisFDF1T_01257:1196055-1196207	11:MprofundiSLHTYRO_00989:847542-847694
0:LGDHEGDC_02065:1937362-1938042	1:EDD83_03865:699142-699822	2:C7960_0876:814952-815632	3:EFE40_00520:98059-98739	4:BHR79_RS02300:450758-451438	5:J2755_001050:985208-985888	6:EFE41_02400:475605-476285	7:EFE42_01480:277419-278099	8:CI957_1194:1651802-1652482	9:MmahiiDSM5219_00244:274221-274901	10:MportucalensisFDF1T_01241:1181248-1181928	11:MprofundiSLHTYRO_01005:861896-862576
0:LGDHEGDC_02084:1952730-1954361	1:EDD83_03770:682804-684435	2:C7960_0895:830344-831975	3:EFE40_00425:81744-83375	4:BHR79_RS02395:466122-467753	5:J2755_001030:968924-970558	6:EFE41_02530:495104-496735	7:EFE42_01385:261100-262731	8:CI957_1071:1522102-1523733	9:MmahiiDSM5219_00225:257901-259532	10:MportucalensisFDF1T_01216:1160798-1162429	11:MprofundiSLHTYRO_01024:877258-878889
0:LGDHEGDC_02103:1970695-1972287	2:C7960_0918:851440-853032	3:EFE40_00330:63057-64649	4:BHR79_RS02490:484848-486440	6:EFE41_02675:527575-529167	7:EFE42_01295:243460-245052	8:CI957_1048:1500724-1502316	9:MmahiiDSM5219_00206:237114-238706	10:MportucalensisFDF1T_01187:1128366-1129958
0:LGDHEGDC_02108:1975350-1975517	2:C7960_0923:856096-856263	4:BHR79_RS10630:489502-489669	5:J2755_001004:944640-944822	8:CI957_1043:1497494-1497661	9:MmahiiDSM5219_00201:233876-234049	10:MportucalensisFDF1T_01182:1125135-1125302	11:MprofundiSLHTYRO_01051:899440-899562
0:LGDHEGDC_02116:1982948-1984486	3:EFE40_00275:50858-52390	4:BHR79_RS02545:497107-498645	6:EFE41_02730:539835-541367	9:MmahiiDSM5219_00194:225093-226631	10:MportucalensisFDF1T_01174:1116160-1117698	11:MprofundiSLHTYRO_01059:907044-908582
0:LGDHEGDC_02160:2025966-2026712	3:EFE40_07645:1499520-1500275	4:BHR79_RS03280:650354-651109	6:EFE41_04070:802428-803030	10:MportucalensisFDF1T_01037:988497-989099
0:LGDHEGDC_02162:2027337-2029058	3:EFE40_07620:1492988-1494715	4:BHR79_RS03305:655914-657641	6:EFE41_04050:797989-799687	10:MportucalensisFDF1T_01033:984032-985756
0:LGDHEGDC_02163:2029676-2030104	3:EFE40_07605:1490410-1490838	4:BHR79_RS03320:659791-660219	6:EFE41_04110:808532-808960	9:MmahiiDSM5219_00038:42076-42387	10:MportucalensisFDF1T_01031:982491-982919
0:LGDHEGDC_00061:55457-57208	3:EFE40_00055:8077-9768	4:BHR79_RS02760:539729-541420	9:MmahiiDSM5219_00138:167397-169130
0:LGDHEGDC_00069:64133-65545	3:EFE40_07490:1457844-1458947	4:BHR79_RS03435:691682-692785	6:EFE41_10125:1953276-1954688	9:MmahiiDSM5219_00019:18487-19899	10:MportucalensisFDF1T_02205:2067241-2068653	11:MprofundiSLHTYRO_01272:1096843-1098084
0:LGDHEGDC_02196:2061656-2063101	3:EFE40_07755:1520541-1521986	4:BHR79_RS03175:628643-630088	5:J2755_000567:537021-538457	6:EFE41_03350:650822-652267	9:MmahiiDSM5219_00056:62203-63648	10:MportucalensisFDF1T_01054:1005266-1006711
0:LGDHEGDC_02200:2064666-2064980	3:EFE40_07770:1522619-1522903	4:BHR79_RS03160:627726-628010	6:EFE41_03325:649267-649471	10:MportucalensisFDF1T_01059:1008062-1008217
0:LGDHEGDC_02206:2068184-2069188	3:EFE40_07800:1525806-1526810	4:BHR79_RS03130:623819-624823	6:EFE41_03295:645053-646057	9:MmahiiDSM5219_00064:68139-69143	10:MportucalensisFDF1T_01066:1011476-1012480
0:LGDHEGDC_00100:97965-98846	3:EFE40_07350:1427566-1428447	4:BHR79_RS03575:722182-723063	6:EFE41_10270:1985431-1986312	7:EFE42_00125:26985-27866	9:MmahiiDSM5219_02067:2002353-2003234	10:MportucalensisFDF1T_02174:2035617-2036498	11:MprofundiSLHTYRO_01306:1129184-1129807
0:LGDHEGDC_00134:135392-137569	3:EFE40_07190:1391845-1394022	4:BHR79_RS03735:756607-758784	6:EFE41_03675:717057-719234	9:MmahiiDSM5219_02038:1968194-1970371	10:MportucalensisFDF1T_02140:1997605-1999782
0:LGDHEGDC_00208:208547-209914	3:EFE40_08215:1619455-1620822	4:BHR79_RS04105:833331-834698	6:EFE41_09520:1825972-1827339	7:EFE42_05925:1100364-1101731	9:MmahiiDSM5219_01954:1884035-1885402	10:MportucalensisFDF1T_00017:16235-17602
0:LGDHEGDC_00387:362312-362698	3:EFE40_09930:1943049-1943435	4:BHR79_RS04860:969826-970212	5:J2755_001706:1586131-1586508	6:EFE41_07285:1402284-1402670	10:MportucalensisFDF1T_00186:171280-171666	11:MprofundiSLHTYRO_01582:1361261-1361647
0:LGDHEGDC_00388:362695-363726	3:EFE40_09925:1942012-1943049	4:BHR79_RS04865:970212-971249	5:J2755_001707:1586532-1587515	6:EFE41_07290:1402667-1403707	10:MportucalensisFDF1T_00187:171663-172694	11:MprofundiSLHTYRO_01583:1361779-1362675
0:LGDHEGDC_00404:377812-378186	3:EFE40_09845:1927567-1927941	4:BHR79_RS04945:985320-985694	6:EFE41_07370:1417786-1418160	7:EFE42_05035:946276-946650	9:MmahiiDSM5219_01790:1737129-1737503	10:MportucalensisFDF1T_00203:186782-187156
0:LGDHEGDC_00405:378179-378913	3:EFE40_09840:1926840-1927574	4:BHR79_RS04950:985687-986421	6:EFE41_07375:1418153-1418887	7:EFE42_05030:945549-946283	9:MmahiiDSM5219_01789:1736402-1737136	10:MportucalensisFDF1T_00204:187149-187883
0:LGDHEGDC_00406:378910-379602	3:EFE40_09835:1926151-1926843	4:BHR79_RS04955:986418-987110	6:EFE41_07380:1418884-1419576	7:EFE42_05025:944860-945552	9:MmahiiDSM5219_01788:1735713-1736405	10:MportucalensisFDF1T_00205:187880-188572
0:LGDHEGDC_00424:396761-397921	3:EFE40_00705:133673-134833	4:BHR79_RS02110:414664-415824	6:EFE41_02195:433977-435137	7:EFE42_01665:311338-312498	9:MmahiiDSM5219_00284:309899-311059	10:MportucalensisFDF1T_01284:1222396-1223556	11:MprofundiSLHTYRO_00964:825397-826557
0:LGDHEGDC_00433:404011-405174	3:EFE40_09620:1893612-1894775	4:BHR79_RS05170:1018486-1019649	5:J2755_001802:1669247-1670410	6:EFE41_07560:1445365-1446528	7:EFE42_04790:906662-907825	9:MmahiiDSM5219_01748:1704884-1706047	10:MportucalensisFDF1T_00240:214361-215524	11:MprofundiSLHTYRO_01640:1402666-1403829
0:LGDHEGDC_00434:405182-406270	3:EFE40_09615:1892444-1893604	4:BHR79_RS05175:1019657-1020745	6:EFE41_07565:1446536-1447696	7:EFE42_04785:905509-906654	9:MmahiiDSM5219_01747:1703716-1704876	10:MportucalensisFDF1T_00241:215532-216623
0:LGDHEGDC_00435:406539-407279	3:EFE40_09610:1891520-1892206	4:BHR79_RS05180:1021013-1021741	5:J2755_001804:1671678-1672400	6:EFE41_07570:1447946-1448632	7:EFE42_04770:902783-903469	9:MmahiiDSM5219_01745:1702779-1703465	10:MportucalensisFDF1T_00242:216888-217628	11:MprofundiSLHTYRO_01643:1405193-1405933
0:LGDHEGDC_00436:407293-408537	3:EFE40_09605:1890262-1891506	4:BHR79_RS05185:1021755-1022999	5:J2755_001805:1672416-1673672	6:EFE41_07575:1448646-1449890	7:EFE42_04765:901525-902769	9:MmahiiDSM5219_01744:1701521-1702765	10:MportucalensisFDF1T_00243:217642-218886	11:MprofundiSLHTYRO_01644:1405993-1407189
0:LGDHEGDC_00437:408552-409766	3:EFE40_09600:1889033-1890247	4:BHR79_RS05190:1023014-1024228	5:J2755_001806:1673677-1674891	6:EFE41_07580:1449905-1451119	7:EFE42_04760:900296-901510	9:MmahiiDSM5219_01743:1700292-1701506	10:MportucalensisFDF1T_00244:218901-220115	11:MprofundiSLHTYRO_01645:1407204-1408418
0:LGDHEGDC_00438:409779-410993	3:EFE40_09595:1887806-1889020	4:BHR79_RS05195:1024241-1025455	5:J2755_001807:1674904-1676112	6:EFE41_07585:1451132-1452346	7:EFE42_04755:899069-900283	9:MmahiiDSM5219_01742:1699065-1700279	10:MportucalensisFDF1T_00245:220128-221342	11:MprofundiSLHTYRO_01646:1408431-1409645
0:LGDHEGDC_00498:459212-459832	3:EFE40_04860:916915-917535	4:BHR79_RS05465:1073134-1073754	6:EFE41_07830:1497619-1498239	9:MmahiiDSM5219_01692:1655733-1656353	10:MportucalensisFDF1T_00298:266615-267235
0:LGDHEGDC_00499:459847-460332	3:EFE40_04855:916415-916918	4:BHR79_RS05470:1073826-1074254	6:EFE41_07835:1498236-1498739	9:MmahiiDSM5219_01691:1655233-1655736	10:MportucalensisFDF1T_00299:267250-267735
0:LGDHEGDC_00500:460355-461116	3:EFE40_04850:915632-916393	4:BHR79_RS05475:1074276-1075037	6:EFE41_07840:1498761-1499522	9:MmahiiDSM5219_01690:1654449-1655210	10:MportucalensisFDF1T_00300:267757-268518
0:LGDHEGDC_00501:461113-462030	3:EFE40_04845:914718-915635	4:BHR79_RS05480:1075034-1075951	6:EFE41_07845:1499519-1500436	9:MmahiiDSM5219_01689:1653535-1654452	10:MportucalensisFDF1T_00301:268515-269432
0:LGDHEGDC_00530:492727-493392	3:EFE40_04700:883357-884022	4:BHR79_RS05625:1106647-1107312	6:EFE41_07990:1531132-1531797	7:EFE42_10200:1930358-1931026	9:MmahiiDSM5219_01661:1623733-1624401	10:MportucalensisFDF1T_00329:300128-300793	11:MprofundiSLHTYRO_01727:1478173-1478862
0:LGDHEGDC_00537:501176-502495	3:EFE40_04665:874254-875573	4:BHR79_RS05660:1115096-1116457	5:J2755_001894:1766709-1768058	6:EFE41_08025:1539580-1540899	9:MmahiiDSM5219_01654:1614587-1615951	10:MportucalensisFDF1T_00336:308576-309895
0:LGDHEGDC_00559:519998-520597	3:EFE40_04565:857101-857700	4:BHR79_RS05760:1132969-1133568	6:EFE41_08140:1559964-1560541	9:MmahiiDSM5219_01632:1596488-1597087	10:MportucalensisFDF1T_00359:328960-329511	11:MprofundiSLHTYRO_01763:1504898-1505476
0:LGDHEGDC_00560:520578-521654	3:EFE40_04560:856044-857120	4:BHR79_RS05765:1133549-1134625	6:EFE41_08145:1560543-1561523	9:MmahiiDSM5219_01631:1595431-1596507	10:MportucalensisFDF1T_00360:329539-330519
0:LGDHEGDC_00586:542144-543628	3:EFE40_04435:834064-835548	4:BHR79_RS05895:1155121-1156605	6:EFE41_09665:1855219-1856703	7:EFE42_09920:1868568-1870052	9:MmahiiDSM5219_01605:1573461-1574945	10:MportucalensisFDF1T_00386:351105-352589	11:MprofundiSLHTYRO_01790:1527800-1529284
0:LGDHEGDC_00655:610851-612164	3:EFE40_08025:1584555-1585853	4:BHR79_RS02895:564767-566074	6:EFE41_08315:1592143-1593429	9:MmahiiDSM5219_00117:148597-149880	10:MportucalensisFDF1T_00884:822379-823656
0:LGDHEGDC_00689:641708-642211	3:EFE40_04180:791858-792361	4:BHR79_RS06150:1198359-1198811	6:EFE41_10025:1933564-1933995	7:EFE42_09530:1782793-1783224	9:MmahiiDSM5219_01553:1526451-1526930	10:MportucalensisFDF1T_00460:429378-429881
0:LGDHEGDC_00690:642357-642533	3:EFE40_04175:791534-791761	4:BHR79_RS06155:1198902-1199135	5:J2755_002075:1931403-1931636	6:EFE41_10030:1934091-1934318	7:EFE42_09525:1782469-1782696	9:MmahiiDSM5219_01552:1526126-1526371	10:MportucalensisFDF1T_00461:429959-430204
0:LGDHEGDC_00691:642842-643444	3:EFE40_04170:790613-791344	4:BHR79_RS06160:1199331-1200056	5:J2755_002074:1930306-1931100	6:EFE41_10035:1934509-1935231	7:EFE42_09520:1781549-1782280	9:MmahiiDSM5219_01551:1525203-1525934	10:MportucalensisFDF1T_00462:430395-431117
0:LGDHEGDC_00695:647745-648980	3:EFE40_04160:785854-787056	4:BHR79_RS06170:1203958-1205160	5:J2755_002072:1927652-1928863	6:EFE41_04140:817558-818793	7:EFE42_04550:862950-864155	9:MmahiiDSM5219_01549:1517330-1518532	10:MportucalensisFDF1T_00464:435346-436581
0:LGDHEGDC_00696:649179-649598	3:EFE40_04155:785237-785743	4:BHR79_RS06175:1205358-1205777	5:J2755_002071:1927029-1927577	6:EFE41_04145:818904-819410	7:EFE42_04545:862333-862839	9:MmahiiDSM5219_01548:1516714-1517220	10:MportucalensisFDF1T_00465:436779-437198	11:MprofundiSLHTYRO_01842:1570185-1570604
0:LGDHEGDC_00697:649571-649993	3:EFE40_04150:784857-785264	4:BHR79_RS06180:1205750-1206157	5:J2755_002070:1926646-1927056	6:EFE41_04150:819383-819790	7:EFE42_04540:861953-862360	9:MmahiiDSM5219_01547:1516334-1516741	10:MportucalensisFDF1T_00466:437171-437578	11:MprofundiSLHTYRO_01843:1570577-1570984
0:LGDHEGDC_00739:682207-683448	3:EFE40_03945:752666-753907	4:BHR79_RS06385:1237107-1238348	6:EFE41_04355:850726-851967	9:MmahiiDSM5219_01507:1484147-1485388	10:MportucalensisFDF1T_00507:468514-469755	11:MprofundiSLHTYRO_01892:1603566-1604807
0:LGDHEGDC_00871:797548-798693	3:EFE40_03260:627165-628310	4:BHR79_RS07065:1362704-1363849	5:J2755_000587:562883-564025	6:EFE41_05090:985188-986333	7:EFE42_03585:692219-693364	9:MmahiiDSM5219_01359:1349905-1351050	10:MportucalensisFDF1T_00654:602976-604121	11:MprofundiSLHTYRO_02043:1720986-1722131
0:LGDHEGDC_00927:852304-853965	3:EFE40_02945:563784-565445	4:BHR79_RS07365:1425569-1427230	6:EFE41_05375:1043417-1045078	7:EFE42_03305:633011-634672	9:MmahiiDSM5219_01274:1262334-1263998	10:MportucalensisFDF1T_00710:661205-662866
0:LGDHEGDC_00931:855887-858256	3:EFE40_02925:559180-561852	4:BHR79_RS07385:1429162-1431834	6:EFE41_05395:1047004-1049733	7:EFE42_03285:628708-631089	10:MportucalensisFDF1T_00714:664792-667521
0:LGDHEGDC_00984:897774-899462	3:EFE40_06115:1164313-1165992	4:BHR79_RS10765:1800739-1802439	10:MportucalensisFDF1T_01897:1767214-1768923
0:LGDHEGDC_01002:914529-915272	3:EFE40_06245:1192484-1193227	4:BHR79_RS09115:1773525-1774268	6:EFE41_06970:1337935-1338678	7:EFE42_01805:340999-341742	9:MmahiiDSM5219_00931:925309-926052	10:MportucalensisFDF1T_01858:1732542-1733285
0:LGDHEGDC_01003:915383-916168	3:EFE40_06240:1191588-1192373	4:BHR79_RS09120:1774379-1775164	6:EFE41_06965:1337039-1337824	7:EFE42_01800:340103-340888	9:MmahiiDSM5219_00930:924413-925198	10:MportucalensisFDF1T_01859:1733396-1734181
0:LGDHEGDC_01012:922676-924238	3:EFE40_06235:1189849-1191411	4:BHR79_RS09125:1775341-1776903	6:EFE41_06915:1328783-1330342	7:EFE42_01795:338365-339927	9:MmahiiDSM5219_00929:922677-924236	10:MportucalensisFDF1T_01869:1740878-1742437	11:MprofundiSLHTYRO_00069:61989-63380
0:LGDHEGDC_01057:968270-969856	3:EFE40_09015:1775151-1776809	4:BHR79_RS07885:1524415-1526031	6:EFE41_04000:780221-781879	7:EFE42_08700:1628187-1629845	8:CI957_1942:1234471-1236057	9:MmahiiDSM5219_01172:1162160-1163743	10:MportucalensisFDF1T_01799:1666482-1668068
0:LGDHEGDC_01058:969948-970352	3:EFE40_09020:1776828-1777232	4:BHR79_RS07890:1526092-1526496	6:EFE41_03995:779797-780201	7:EFE42_08695:1627762-1628166	8:CI957_1941:1233975-1234379	9:MmahiiDSM5219_01171:1161664-1162068	10:MportucalensisFDF1T_01798:1665986-1666390	11:MprofundiSLHTYRO_00048:45089-45493
0:LGDHEGDC_01059:970362-970934	3:EFE40_09025:1777242-1777814	4:BHR79_RS07895:1526506-1527078	6:EFE41_03990:779215-779787	7:EFE42_08690:1627180-1627752	8:CI957_1940:1233393-1233965	9:MmahiiDSM5219_01170:1161082-1161654	10:MportucalensisFDF1T_01797:1665404-1665976	11:MprofundiSLHTYRO_00049:45503-46018
0:LGDHEGDC_01098:1000424-1001074	3:EFE40_06415:1223412-1224038	4:BHR79_RS08945:1742690-1743340	6:EFE41_07135:1374279-1374938	7:EFE42_02000:380624-381283	8:CI957_264:261377-261988	9:MmahiiDSM5219_00968:961927-962580	10:MportucalensisFDF1T_01827:1696282-1696941
0:LGDHEGDC_01197:1118739-1119974	3:EFE40_06355:1212449-1213684	4:BHR79_RS09005:1753068-1754303	6:EFE41_07075:1357725-1358960	9:MmahiiDSM5219_00957:952474-953709	10:MportucalensisFDF1T_01838:1712260-1713495
0:LGDHEGDC_01287:1214177-1214989	3:EFE40_06770:1302385-1303197	4:BHR79_RS08590:1663555-1664367	6:EFE41_08730:1675427-1676239	9:MmahiiDSM5219_01038:1040371-1041183	10:MportucalensisFDF1T_00968:905654-906466
0:LGDHEGDC_01335:1259297-1260217	1:EDD83_02970:527368-527586	2:C7960_0282:264404-264613	3:EFE40_09415:1846709-1847629	4:BHR79_RS08290:1595973-1596893	6:EFE41_08545:1642147-1643067	8:CI957_224:223727-223936	9:MmahiiDSM5219_01079:1086596-1087516	10:MportucalensisFDF1T_00933:872374-873294
0:LGDHEGDC_01336:1260372-1260956	3:EFE40_09410:1845805-1846389	4:BHR79_RS08285:1595069-1595653	6:EFE41_08540:1641408-1641992	10:MportucalensisFDF1T_00932:871635-872219
0:LGDHEGDC_01337:1261293-1261709	3:EFE40_09400:1844361-1844777	4:BHR79_RS08275:1593625-1594041	6:EFE41_08535:1640654-1641070	10:MportucalensisFDF1T_00931:870881-871297
0:LGDHEGDC_01350:1269015-1270598	3:EFE40_05995:1143631-1145214	4:BHR79_RS09370:1821538-1823121	6:EFE41_06660:1281613-1283196	9:MmahiiDSM5219_00879:876550-878133	10:MportucalensisFDF1T_01922:1788024-1789607	11:MprofundiSLHTYRO_00122:106590-108173
0:LGDHEGDC_01372:1293631-1296753	1:EDD83_06375:1154162-1156120	2:C7960_0349:322619-324577	3:EFE40_05885:1117463-1120585	4:BHR79_RS09480:1846167-1849289	6:EFE41_06545:1254337-1257069	7:EFE42_09280:1732046-1734763	8:CI957_156:162446-164404	9:MmahiiDSM5219_00856:850377-853265	10:MportucalensisFDF1T_01946:1814151-1816883	11:MprofundiSLHTYRO_00146:131062-133023
0:LGDHEGDC_01374:1298168-1299007	3:EFE40_05875:1115200-1116039	4:BHR79_RS09490:1850713-1851552	6:EFE41_06535:1252083-1252922	7:EFE42_09270:1729791-1730630	9:MmahiiDSM5219_00854:848123-848962	10:MportucalensisFDF1T_01948:1818298-1819137	11:MprofundiSLHTYRO_00148:134439-135278
0:LGDHEGDC_01375:1299136-1299843	3:EFE40_05870:1114364-1115071	4:BHR79_RS09495:1851681-1852388	6:EFE41_06530:1251244-1251951	9:MmahiiDSM5219_00853:847282-847989	10:MportucalensisFDF1T_01949:1819269-1819976
0:LGDHEGDC_01376:1299854-1301065	3:EFE40_05865:1113142-1114317	4:BHR79_RS09500:1852399-1853610	6:EFE41_06525:1250022-1251197	9:MmahiiDSM5219_00852:846051-847271	10:MportucalensisFDF1T_01950:1819987-1821198
0:LGDHEGDC_01377:1301078-1302292	3:EFE40_05860:1111915-1113129	4:BHR79_RS09505:1853623-1854837	6:EFE41_06520:1248794-1250008	9:MmahiiDSM5219_00851:844824-846038	10:MportucalensisFDF1T_01951:1821212-1822426
0:LGDHEGDC_01378:1302302-1302520	3:EFE40_05855:1111683-1111901	4:BHR79_RS10850:1854851-1855069	6:EFE41_06515:1248566-1248784	7:EFE42_09265:1729270-1729488	9:MmahiiDSM5219_00850:844596-844814	10:MportucalensisFDF1T_01952:1822436-1822654	11:MprofundiSLHTYRO_00149:135581-135799
0:LGDHEGDC_01379:1302548-1303210	3:EFE40_05850:1110993-1111655	4:BHR79_RS09515:1855097-1855759	5:J2755_002244:2061835-2062503	6:EFE41_06510:1247876-1248538	7:EFE42_09260:1728580-1729242	9:MmahiiDSM5219_00849:843906-844568	10:MportucalensisFDF1T_01953:1822682-1823344	11:MprofundiSLHTYRO_00150:135827-136489
0:LGDHEGDC_01382:1304161-1305888	3:EFE40_05835:1108314-1110041	4:BHR79_RS09530:1856711-1858438	5:J2755_002247:2063408-2065135	6:EFE41_06495:1245197-1246924	7:EFE42_09245:1725902-1727629	9:MmahiiDSM5219_00846:841227-842954	10:MportucalensisFDF1T_01956:1824296-1826023
0:LGDHEGDC_01383:1305939-1306319	3:EFE40_05830:1107883-1108317	4:BHR79_RS09535:1858435-1858869	6:EFE41_06490:1244766-1245200	7:EFE42_09240:1725471-1725905	9:MmahiiDSM5219_00845:840796-841230	10:MportucalensisFDF1T_01957:1826020-1826454	11:MprofundiSLHTYRO_00155:139163-139597
0:LGDHEGDC_01385:1306536-1307165	3:EFE40_05825:1107036-1107665	4:BHR79_RS09540:1859087-1859716	6:EFE41_06485:1243917-1244546	7:EFE42_09220:1721767-1722396	9:MmahiiDSM5219_00844:840118-840747	10:MportucalensisFDF1T_01958:1826674-1827303	11:MprofundiSLHTYRO_00159:142672-143301
0:LGDHEGDC_01398:1318074-1319258	3:EFE40_05730:1087662-1088846	4:BHR79_RS09635:1877906-1879090	5:J2755_000574:544032-545234	6:EFE41_06405:1230507-1231691	7:EFE42_09135:1707606-1708790	9:MmahiiDSM5219_00828:826989-828173	10:MportucalensisFDF1T_01974:1839529-1840713	11:MprofundiSLHTYRO_00176:155061-156245
0:LGDHEGDC_01431:1346075-1347424	3:EFE40_05490:1042472-1043821	4:BHR79_RS09875:1922931-1924280	6:EFE41_06240:1202224-1203573	7:EFE42_08970:1679452-1680801	9:MmahiiDSM5219_00783:785284-786633	10:MportucalensisFDF1T_02008:1867647-1868996	11:MprofundiSLHTYRO_00213:183177-184526
0:LGDHEGDC_01432:1347542-1348180	3:EFE40_05485:1041753-1042352	4:BHR79_RS09880:1924400-1924999	5:J2755_000401:377384-377977	6:EFE41_06235:1201505-1202104	7:EFE42_08965:1678733-1679332	9:MmahiiDSM5219_00782:784568-785167	10:MportucalensisFDF1T_02009:1869116-1869715
0:LGDHEGDC_01437:1350043-1350705	3:EFE40_09255:1817584-1818249	4:BHR79_RS08130:1566851-1567513	6:EFE41_03735:730744-731409	7:EFE42_08440:1581896-1582561	9:MmahiiDSM5219_01117:1120130-1120792	10:MportucalensisFDF1T_00855:788979-789641	11:MprofundiSLHTYRO_00470:416008-416685
0:LGDHEGDC_01438:1350708-1351370	3:EFE40_09260:1818252-1818914	4:BHR79_RS08135:1567516-1568178	6:EFE41_03730:730079-730741	7:EFE42_08435:1581231-1581893	9:MmahiiDSM5219_01116:1119465-1120127	10:MportucalensisFDF1T_00856:789644-790306	11:MprofundiSLHTYRO_00469:415359-416021
0:LGDHEGDC_01443:1357371-1357883	3:EFE40_09290:1825283-1825795	4:BHR79_RS08165:1574547-1575059	6:EFE41_03700:723274-723786	9:MmahiiDSM5219_01110:1112697-1113209	10:MportucalensisFDF1T_00862:796599-797111
0:LGDHEGDC_01446:1358901-1359407	3:EFE40_09300:1826781-1827287	4:BHR79_RS08175:1576045-1576551	6:EFE41_08245:1579773-1580279	7:EFE42_08410:1576976-1577482	9:MmahiiDSM5219_01107:1111139-1111648	10:MportucalensisFDF1T_00871:810000-810506
0:LGDHEGDC_01456:1368003-1368443	3:EFE40_09330:1829403-1829843	4:BHR79_RS08205:1578667-1579107	6:EFE41_08285:1584571-1585011	9:MmahiiDSM5219_01103:1108991-1109431	10:MportucalensisFDF1T_00878:814798-815238
0:LGDHEGDC_01459:1370294-1370932	3:EFE40_09340:1832054-1832692	6:EFE41_08295:1587224-1587862	7:EFE42_08365:1572175-1572813	9:MmahiiDSM5219_01101:1106140-1106778	10:MportucalensisFDF1T_00880:817451-818089	11:MprofundiSLHTYRO_00464:409038-409676
0:LGDHEGDC_01536:1437993-1438853	3:EFE40_02600:508069-508929	4:BHR79_RS07710:1482085-1482945	6:EFE41_05720:1099944-1100804	9:MmahiiDSM5219_01210:1211263-1212123	10:MportucalensisFDF1T_00778:717732-718592	11:MprofundiSLHTYRO_00007:5885-6745
0:LGDHEGDC_01565:1470660-1471295	3:EFE40_05215:983964-984599	4:BHR79_RS10150:1982153-1982788
0:LGDHEGDC_01566:1471421-1472842	3:EFE40_05210:982418-983839	4:BHR79_RS10155:1982913-1984334
0:LGDHEGDC_01616:1519680-1520000	3:EFE40_10270:2007233-2007544	4:BHR79_RS00035:4618-4929	5:J2755_002131:1983876-1984187	6:EFE41_00030:3804-4115	9:MmahiiDSM5219_00682:691396-691680	10:MportucalensisFDF1T_01782:1653418-1653729
0:LGDHEGDC_01627:1530664-1531476	3:EFE40_10225:1996038-1996850	4:BHR79_RS00080:15312-16121	6:EFE41_00140:26590-27402	9:MmahiiDSM5219_00674:683211-684023	10:MportucalensisFDF1T_01761:1630134-1630943
0:LGDHEGDC_01647:1548983-1549420	1:EDD83_06790:1232257-1232694	2:C7960_0536:498771-499208	3:EFE40_10125:1975954-1976391	4:BHR79_RS00180:35771-36208	5:J2755_000076:84957-85397	6:EFE41_00275:50417-50854	7:EFE42_07845:1475242-1475679	8:CI957_1116:1570946-1571383	9:MmahiiDSM5219_00654:665266-665703	10:MportucalensisFDF1T_01733:1606679-1607116	11:MprofundiSLHTYRO_00583:504610-505047
0:LGDHEGDC_01729:1631236-1631916	3:EFE40_02165:420643-421323	4:BHR79_RS00650:128174-128854	6:EFE41_00735:143901-144581	9:MmahiiDSM5219_00570:579248-579928	10:MportucalensisFDF1T_01639:1512952-1513632	11:MprofundiSLHTYRO_00676:588372-589052
0:LGDHEGDC_01738:1638541-1639158	1:EDD83_07235:1321150-1321767	2:C7960_0634:591887-592504	3:EFE40_02120:413349-413966	4:BHR79_RS00695:135531-136148	5:J2755_001427:1331874-1332491	6:EFE41_00780:151215-151832	7:EFE42_07380:1379241-1379858	8:CI957_1856:922877-923494	9:MmahiiDSM5219_00561:571960-572577	10:MportucalensisFDF1T_01630:1505701-1506318	11:MprofundiSLHTYRO_00686:595723-596340
0:LGDHEGDC_01739:1639163-1641187	3:EFE40_02115:411320-413344	4:BHR79_RS00700:136153-138177	5:J2755_001424:1326892-1328925	6:EFE41_00785:151837-153861	7:EFE42_07375:1377212-1379236	10:MportucalensisFDF1T_01629:1503672-1505696
0:LGDHEGDC_01793:1689288-1689899	3:EFE40_01865:362614-363225	4:BHR79_RS00950:186272-186883	6:EFE41_01030:201955-202566	9:MmahiiDSM5219_00504:517092-517703	10:MportucalensisFDF1T_01577:1455078-1455578
0:LGDHEGDC_01839:1730452-1731747	1:EDD83_04210:764390-765267	2:C7960_0802:749187-750101	3:EFE40_01510:286323-287618	3:EFE40_01515:287626-288852	4:BHR79_RS01300:260645-261871	4:BHR79_RS01305:261879-263114	6:EFE41_01280:250762-251997	7:EFE42_06940:1293490-1294785	9:MmahiiDSM5219_00449:464668-465963	10:MportucalensisFDF1T_01526:1405476-1406771
0:LGDHEGDC_01859:1746218-1746406	3:EFE40_01415:269785-270012	4:BHR79_RS01400:279485-279712	6:EFE41_01445:288330-288518	7:EFE42_06820:1271346-1271534	9:MmahiiDSM5219_00423:439389-439550	10:MportucalensisFDF1T_01438:1369015-1369203	11:MprofundiSLHTYRO_00815:699509-699697
0:LGDHEGDC_01935:1819162-1819740	1:EDD83_05275:957198-957494	3:EFE40_01005:191796-192374	4:BHR79_RS01810:357300-357701	6:EFE41_01845:367537-368169	7:EFE42_06330:1176433-1177011	9:MmahiiDSM5219_00343:363443-364021	10:MportucalensisFDF1T_01357:1289364-1289996	11:MprofundiSLHTYRO_00895:765171-765719
0:LGDHEGDC_02039:1913891-1915807	3:EFE40_00645:120297-122213	4:BHR79_RS02175:427284-429200	6:EFE41_02275:452134-454050	9:MmahiiDSM5219_00271:296456-298372	10:MportucalensisFDF1T_01267:1203483-1205399	11:MprofundiSLHTYRO_00978:838095-840011
0:LGDHEGDC_02066:1938079-1939056	1:EDD83_03860:698128-699105	2:C7960_0877:815669-816646	3:EFE40_00515:97046-98023	4:BHR79_RS02305:451474-452451	5:J2755_001049:984187-985164	6:EFE41_02440:480453-481430	7:EFE42_01475:276403-277380	8:CI957_1193:1650788-1651765	9:MmahiiDSM5219_00243:273207-274184	10:MportucalensisFDF1T_01234:1176103-1177080	11:MprofundiSLHTYRO_01006:862614-863591
0:LGDHEGDC_01096:999244-999366	4:BHR79_RS10825:1548206-1548328	5:J2755_000693:655583-655696	9:MmahiiDSM5219_01140:1139813-1139935	10:MportucalensisFDF1T_00827:762735-762857
0:LGDHEGDC_01349:1268893-1269018	4:BHR79_RS10845:1821416-1821541	9:MmahiiDSM5219_00880:878130-878255	10:MportucalensisFDF1T_01921:1787902-1788027	11:MprofundiSLHTYRO_00121:106468-106593
0:LGDHEGDC_01570:1476695-1478116	1:EDD83_05825:1052069-1053469	3:EFE40_05190:977089-978510	4:BHR79_RS10175:1988242-1989642	5:J2755_000418:396447-397838	6:EFE41_06035:1161834-1163255	7:EFE42_02780:536641-538041	9:MmahiiDSM5219_00743:747465-748886	10:MportucalensisFDF1T_02049:1907965-1909386	11:MprofundiSLHTYRO_00280:248796-250217
0:LGDHEGDC_01628:1531601-1531756	4:BHR79_RS10610:16473-16628	8:CI957_1095:1552165-1552323	9:MmahiiDSM5219_00673:682932-683087	10:MportucalensisFDF1T_01760:1629854-1630009
0:LGDHEGDC_02226:2088839-2089747	5:J2755_000881:827405-828313	6:EFE41_03160:623696-624604	10:MportucalensisFDF1T_01091:1032929-1033837
0:LGDHEGDC_00477:445002-446003	5:J2755_001842:1706039-1707040	9:MmahiiDSM5219_01712:1669948-1670949	10:MportucalensisFDF1T_00276:249128-250129	11:MprofundiSLHTYRO_01675:1434339-1435340
0:LGDHEGDC_00479:446049-446492	5:J2755_001843:1707086-1707529	9:MmahiiDSM5219_01710:1669459-1669902	10:MportucalensisFDF1T_00278:250175-250618	11:MprofundiSLHTYRO_01677:1435386-1435829
0:LGDHEGDC_00616:573315-574253	5:J2755_001057:991551-992483	6:EFE41_08470:1629641-1630579	7:EFE42_00510:100958-101896	10:MportucalensisFDF1T_00916:859868-860806	11:MprofundiSLHTYRO_01224:1049413-1050351
0:LGDHEGDC_00617:574273-575703	5:J2755_001056:990086-991516	6:EFE41_08455:1627565-1628992	7:EFE42_00525:102545-103972	10:MportucalensisFDF1T_00913:857792-859219	11:MprofundiSLHTYRO_01221:1047378-1048763
0:LGDHEGDC_01790:1687873-1688208	5:J2755_001382:1283797-1284108	8:CI957_1304:1758626-1758937	9:MmahiiDSM5219_00507:518807-519118	10:MportucalensisFDF1T_01580:1456682-1456993	11:MprofundiSLHTYRO_00742:642417-642650
0:LGDHEGDC_00002:452-1189	6:EFE41_03130:617840-618583	10:MportucalensisFDF1T_01097:1038956-1039693
0:LGDHEGDC_00004:2125-2949	6:EFE41_03115:616025-616819	10:MportucalensisFDF1T_01100:1040885-1041508
0:LGDHEGDC_00005:2978-4219	6:EFE41_03110:614958-615950	10:MportucalensisFDF1T_01101:1041583-1042575
0:LGDHEGDC_00006:4216-5349	6:EFE41_03100:613577-614710	10:MportucalensisFDF1T_01103:1042823-1043956
0:LGDHEGDC_00067:62439-63086	6:EFE41_10115:1951582-1952229	9:MmahiiDSM5219_00021:20946-21593	10:MportucalensisFDF1T_02208:2069700-2070347	11:MprofundiSLHTYRO_01269:1095152-1095766
0:LGDHEGDC_00068:63083-64123	6:EFE41_10120:1952226-1953266	9:MmahiiDSM5219_00020:19909-20949	10:MportucalensisFDF1T_02206:2068663-2069364	11:MprofundiSLHTYRO_01271:1096009-1096833
0:LGDHEGDC_00095:92483-92932	6:EFE41_10245:1980046-1980495	10:MportucalensisFDF1T_02179:2041434-2041883
0:LGDHEGDC_00121:122226-122564	6:EFE41_10380:2011261-2011599	7:EFE42_00015:1685-2023	10:MportucalensisFDF1T_02152:2010330-2010668
0:LGDHEGDC_00157:157925-158119	6:EFE41_03555:694369-694563	7:EFE42_02175:417600-417794	10:MportucalensisFDF1T_02116:1974917-1975111
0:LGDHEGDC_00193:193302-194729	2:C7960_1386:1287952-1289379	3:EFE40_08130:1602871-1604313	4:BHR79_RS04020:816762-818189	6:EFE41_09595:1841418-1842860	7:EFE42_06000:1115773-1117215	9:MmahiiDSM5219_01970:1899879-1901306	10:MportucalensisFDF1T_00002:714-2156
0:LGDHEGDC_00223:224444-224632	6:EFE41_09350:1795660-1795848	7:EFE42_05750:1068071-1068259	10:MportucalensisFDF1T_00051:47726-47914
0:LGDHEGDC_00224:224716-225132	6:EFE41_09355:1796732-1797148	7:EFE42_05760:1069976-1070392	10:MportucalensisFDF1T_00050:46426-46842
0:LGDHEGDC_00239:236965-237393	6:EFE41_09455:1814938-1815360	10:MportucalensisFDF1T_00030:28214-28636
0:LGDHEGDC_00254:249122-249307	6:EFE41_09475:1817187-1817372	10:MportucalensisFDF1T_00026:26202-26387
0:LGDHEGDC_00255:249462-250217	6:EFE41_09480:1817527-1818279	10:MportucalensisFDF1T_00025:25295-26047
0:LGDHEGDC_00614:571493-572197	6:EFE41_08480:1631711-1632376	7:EFE42_00500:99161-99826	10:MportucalensisFDF1T_00918:861938-862603	11:MprofundiSLHTYRO_01226:1051483-1052148
0:LGDHEGDC_00615:572237-573310	6:EFE41_08475:1630584-1631657	7:EFE42_00505:99880-100953	10:MportucalensisFDF1T_00917:860811-861884	11:MprofundiSLHTYRO_01225:1050356-1051429
0:LGDHEGDC_00621:578559-580043	6:EFE41_08440:1623684-1625168	7:EFE42_00540:106399-107883	10:MportucalensisFDF1T_00909:853911-855395
0:LGDHEGDC_00630:586842-587786	6:EFE41_08405:1615778-1616731	10:MportucalensisFDF1T_00903:846005-846958
0:LGDHEGDC_00631:587788-588891	6:EFE41_08395:1614002-1615108	10:MportucalensisFDF1T_00901:844229-845335
0:LGDHEGDC_00633:591028-593736	4:BHR79_RS02930:573959-576937	6:EFE41_08345:1601265-1604264	10:MportucalensisFDF1T_00891:831492-834491
0:LGDHEGDC_00654:605804-610672	6:EFE41_08320:1593606-1598528	10:MportucalensisFDF1T_00885:823851-828755
0:LGDHEGDC_00688:640905-641612	3:EFE40_04185:792458-793144	4:BHR79_RS06145:1197525-1198211	6:EFE41_10020:1932689-1933396	7:EFE42_09535:1783392-1784090	9:MmahiiDSM5219_01554:1527051-1527737	10:MportucalensisFDF1T_00459:428575-429282
0:LGDHEGDC_00944:869067-869558	6:EFE41_03845:756815-757306	10:MportucalensisFDF1T_00828:763079-763570
0:LGDHEGDC_00947:871534-871986	6:EFE41_03830:754365-754838	10:MportucalensisFDF1T_00831:765547-766020
0:LGDHEGDC_00948:872030-872506	6:EFE41_03825:753799-754320	10:MportucalensisFDF1T_00832:766065-766586
0:LGDHEGDC_01004:916246-917229	6:EFE41_06960:1335985-1336962	10:MportucalensisFDF1T_01860:1734258-1735235	11:MprofundiSLHTYRO_00061:55355-56338
0:LGDHEGDC_01005:917236-918060	6:EFE41_06955:1335151-1335975	10:MportucalensisFDF1T_01861:1735245-1736069	11:MprofundiSLHTYRO_00062:56348-57172
0:LGDHEGDC_01007:919462-919665	6:EFE41_06940:1333350-1333553	10:MportucalensisFDF1T_01864:1737667-1737870	11:MprofundiSLHTYRO_00065:58767-58970
0:LGDHEGDC_01008:919833-920042	6:EFE41_06935:1332993-1333220	10:MportucalensisFDF1T_01865:1737928-1738179
0:LGDHEGDC_01009:920036-921211	6:EFE41_06930:1331816-1332991	10:MportucalensisFDF1T_01866:1738229-1739404	11:MprofundiSLHTYRO_00066:59343-60518
0:LGDHEGDC_01010:921224-921511	6:EFE41_06925:1331510-1331803	10:MportucalensisFDF1T_01867:1739417-1739704	11:MprofundiSLHTYRO_00067:60531-60818
0:LGDHEGDC_01011:921545-922177	6:EFE41_06920:1330841-1331482	10:MportucalensisFDF1T_01868:1739738-1740379	11:MprofundiSLHTYRO_00068:60932-61492
0:LGDHEGDC_01013:924597-925280	6:EFE41_06910:1327793-1328476	10:MportucalensisFDF1T_01870:1742744-1743427	11:MprofundiSLHTYRO_00070:63603-64286
0:LGDHEGDC_01014:925284-926486	6:EFE41_06905:1326587-1327789	10:MportucalensisFDF1T_01871:1743431-1744633	11:MprofundiSLHTYRO_00071:64290-65492
0:LGDHEGDC_01015:926449-926976	6:EFE41_06900:1326166-1326624	10:MportucalensisFDF1T_01872:1744596-1745123	11:MprofundiSLHTYRO_00072:65455-65982
0:LGDHEGDC_01210:1133299-1133808	6:EFE41_07015:1343614-1344123	7:EFE42_01870:354505-355014	10:MportucalensisFDF1T_01850:1727097-1727606
0:LGDHEGDC_01272:1201554-1202456	6:EFE41_08795:1688072-1688974	10:MportucalensisFDF1T_00981:918299-919201
0:LGDHEGDC_01273:1202494-1203624	6:EFE41_08790:1686904-1688034	10:MportucalensisFDF1T_00980:917131-918261
0:LGDHEGDC_01274:1203621-1204304	6:EFE41_08785:1686224-1686790	10:MportucalensisFDF1T_00979:916451-917134
0:LGDHEGDC_01275:1204298-1204918	6:EFE41_08780:1685610-1686230	10:MportucalensisFDF1T_00978:915837-916457
0:LGDHEGDC_01321:1248206-1248625	6:EFE41_09855:1902211-1902630	10:MportucalensisFDF1T_00427:398097-398516
0:LGDHEGDC_01322:1248677-1251733	1:EDD83_01575:267057-270137	2:C7960_1787:1646795-1649875	6:EFE41_09835:1895204-1898260	7:EFE42_09745:1831848-1834907	8:CI957_1574:670068-673124	10:MportucalensisFDF1T_00423:391090-394146	11:MprofundiSLHTYRO_01806:1539472-1542402
0:LGDHEGDC_01332:1256326-1256523	6:EFE41_08560:1645924-1646121	10:MportucalensisFDF1T_00936:876151-876348
0:LGDHEGDC_01338:1262232-1262642	6:EFE41_08530:1639721-1640131	10:MportucalensisFDF1T_00930:869948-870358	11:MprofundiSLHTYRO_00456:403108-403518
0:LGDHEGDC_01386:1307394-1308299	6:EFE41_06480:1242782-1243687	10:MportucalensisFDF1T_01959:1827533-1828438
0:LGDHEGDC_01472:1382395-1383438	6:EFE41_06210:1195586-1196629	10:MportucalensisFDF1T_02015:1874591-1875634
0:LGDHEGDC_01563:1465920-1468604	6:EFE41_06060:1167481-1169409	10:MportucalensisFDF1T_02045:1901811-1903739
0:LGDHEGDC_01568:1474271-1475032	6:EFE41_06045:1164918-1165679	10:MportucalensisFDF1T_02047:1905541-1906302
0:LGDHEGDC_01569:1475032-1476708	6:EFE41_06040:1163242-1164918	10:MportucalensisFDF1T_02048:1906302-1907978
0:LGDHEGDC_01617:1520016-1521521	6:EFE41_00035:4141-5646
0:LGDHEGDC_01618:1521524-1522519	6:EFE41_00040:5649-6644	10:MportucalensisFDF1T_01780:1650889-1651884
0:LGDHEGDC_01620:1523884-1525533	6:EFE41_00070:9654-11303	10:MportucalensisFDF1T_01775:1646230-1647879
0:LGDHEGDC_01621:1525643-1527133	6:EFE41_00075:11419-12903	10:MportucalensisFDF1T_01774:1644630-1646120
0:LGDHEGDC_01622:1527544-1527783	6:EFE41_00090:16592-16798	10:MportucalensisFDF1T_01771:1640735-1640941
0:LGDHEGDC_01625:1528342-1529187	6:EFE41_00130:24268-25113	10:MportucalensisFDF1T_01763:1632420-1633265
0:LGDHEGDC_01626:1529290-1530366	6:EFE41_00135:25215-26291	10:MportucalensisFDF1T_01762:1631242-1632318
0:LGDHEGDC_01792:1688209-1689276	3:EFE40_01870:363237-364640	4:BHR79_RS00945:184857-186260	6:EFE41_01025:200540-201943	9:MmahiiDSM5219_00505:517715-518782	10:MportucalensisFDF1T_01578:1455590-1456657
0:LGDHEGDC_01819:1714385-1714888	6:EFE41_01160:227840-228340	10:MportucalensisFDF1T_01551:1429193-1429693
0:LGDHEGDC_01820:1715070-1715432	6:EFE41_01165:228519-228881	10:MportucalensisFDF1T_01550:1428652-1429014
0:LGDHEGDC_01837:1727497-1729092	6:EFE41_01270:247808-249403	7:EFE42_06950:1296126-1297721	10:MportucalensisFDF1T_01528:1408130-1409725
0:LGDHEGDC_01838:1729089-1730252	6:EFE41_01275:249400-250563	10:MportucalensisFDF1T_01527:1406970-1408133
0:LGDHEGDC_01867:1749790-1751148	3:EFE40_01345:257741-259099	4:BHR79_RS01470:290398-291756	6:EFE41_01505:297698-299056	9:MmahiiDSM5219_00409:428599-429972	10:MportucalensisFDF1T_01425:1358477-1359835
0:LGDHEGDC_01923:1810303-1811058	6:EFE41_01775:358265-359017	10:MportucalensisFDF1T_01368:1298516-1299268
0:LGDHEGDC_01924:1811134-1812228	6:EFE41_01780:359093-360187	7:EFE42_06385:1183943-1185037	10:MportucalensisFDF1T_01367:1297346-1298440
0:LGDHEGDC_01938:1820375-1821487	6:EFE41_01860:368807-369919	10:MportucalensisFDF1T_01354:1287614-1288726	11:MprofundiSLHTYRO_00899:766545-767477
0:LGDHEGDC_01950:1835390-1835821	6:EFE41_01930:386175-386606	10:MportucalensisFDF1T_01337:1270927-1271358	11:MprofundiSLHTYRO_00909:778017-778448
0:LGDHEGDC_02100:1969263-1969634	6:EFE41_02605:511979-512371	10:MportucalensisFDF1T_01201:1145162-1145554	11:MprofundiSLHTYRO_01042:893173-893574
0:LGDHEGDC_02101:1969653-1969847	6:EFE41_02610:512390-512584	10:MportucalensisFDF1T_01200:1144949-1145143	11:MprofundiSLHTYRO_01043:893593-893787
0:LGDHEGDC_02143:2010101-2011198	6:EFE41_02860:565377-566792	10:MportucalensisFDF1T_01149:1090741-1092156
0:LGDHEGDC_02152:2018336-2019061	6:EFE41_02900:573726-574370	10:MportucalensisFDF1T_01141:1083163-1083921
0:LGDHEGDC_02159:2025144-2025863	6:EFE41_04080:803285-803977	10:MportucalensisFDF1T_01039:989291-990046
0:LGDHEGDC_02161:2026807-2027085	6:EFE41_04065:802095-802373	10:MportucalensisFDF1T_01036:988164-988442
0:LGDHEGDC_02164:2030107-2030583	6:EFE41_04105:808035-808529	10:MportucalensisFDF1T_01030:981994-982488
0:LGDHEGDC_02201:2065232-2065570	6:EFE41_03320:648634-648972	10:MportucalensisFDF1T_01061:1008561-1008899
0:LGDHEGDC_02202:2065580-2065879	6:EFE41_03315:648325-648624	10:MportucalensisFDF1T_01062:1008909-1009208
0:LGDHEGDC_02214:2076255-2076458	6:EFE41_03255:637985-638176	7:EFE42_00655:127620-127811	10:MportucalensisFDF1T_01074:1019357-1019548
0:LGDHEGDC_02225:2087292-2088824	5:J2755_000882:828382-829857	6:EFE41_03165:624601-626151	10:MportucalensisFDF1T_01090:1031382-1032914
0:LGDHEGDC_02227:2089757-2090287	6:EFE41_03155:623156-623686	10:MportucalensisFDF1T_01092:1033847-1034377
0:LGDHEGDC_02228:2090299-2091102	6:EFE41_03150:622341-623144	10:MportucalensisFDF1T_01093:1034389-1035192
0:LGDHEGDC_02229:2091261-2092652	6:EFE41_03145:620790-622181	10:MportucalensisFDF1T_01094:1035352-1036743
0:LGDHEGDC_02230:2092674-2093111	6:EFE41_03140:620331-620777	10:MportucalensisFDF1T_01095:1036765-1037202
0:LGDHEGDC_00122:122577-122861	7:EFE42_00010:1388-1672
0:LGDHEGDC_00312:296475-296657	7:EFE42_05440:1017122-1017349	8:CI957_1022:1479412-1479639
0:LGDHEGDC_01001:913294-914481	3:EFE40_06250:1193278-1194465	4:BHR79_RS09110:1772287-1773474	6:EFE41_06975:1338726-1339913	7:EFE42_01810:341790-342977	9:MmahiiDSM5219_00932:926101-927288	10:MportucalensisFDF1T_01857:1731307-1732494
0:LGDHEGDC_01532:1434901-1435515	7:EFE42_02985:581204-581707
0:LGDHEGDC_01863:1748481-1748693	1:EDD83_04055:733114-733278	7:EFE42_06800:1269117-1269308	8:CI957_1232:1685778-1685894	11:MprofundiSLHTYRO_00819:701772-701984
0:LGDHEGDC_00247:242010-242423	8:CI957_1980:1263917-1264375
0:LGDHEGDC_01955:1838605-1839036	8:CI957_1786:861897-862370
0:LGDHEGDC_00487:450662-450997	9:MmahiiDSM5219_01702:1664951-1665262	10:MportucalensisFDF1T_00286:254812-255123	11:MprofundiSLHTYRO_01685:1440024-1440335
0:LGDHEGDC_00632:588902-589792	6:EFE41_08390:1613161-1613982	10:MportucalensisFDF1T_00900:843508-844209
0:LGDHEGDC_00656:612383-612505	10:MportucalensisFDF1T_00883:822044-822160
0:LGDHEGDC_00889:815916-816077	10:MportucalensisFDF1T_00672:621359-621520
0:LGDHEGDC_01744:1645686-1645823	10:MportucalensisFDF1T_01626:1500702-1500839
0:LGDHEGDC_01922:1809402-1809563	10:MportucalensisFDF1T_01369:1300012-1300170
0:LGDHEGDC_02109:1975529-1975666	10:MportucalensisFDF1T_01181:1124986-1125123	11:MprofundiSLHTYRO_01052:899618-899755
0:LGDHEGDC_02171:2034769-2035557	11:MprofundiSLHTYRO_01250:1072839-1073687
0:LGDHEGDC_01017:929617-929811	11:MprofundiSLHTYRO_00073:66627-66821
0:LGDHEGDC_01021:932248-932601	11:MprofundiSLHTYRO_00077:69402-69809
0:LGDHEGDC_01207:1130683-1131447	11:MprofundiSLHTYRO_00312:279060-279725
0:LGDHEGDC_01208:1131523-1132116	11:MprofundiSLHTYRO_00311:278293-279072
0:LGDHEGDC_01953:1836706-1837464	11:MprofundiSLHTYRO_00911:779209-779967
1:EDD83_00025:2297-3697	2:C7960_1803:1677081-1678481	3:EFE40_04330:818651-820051	4:BHR79_RS06000:1170618-1172018	6:EFE41_09875:1905749-1907149	8:CI957_1563:648292-649692	9:MmahiiDSM5219_01584:1558162-1559562	10:MportucalensisFDF1T_00431:401635-403035
1:EDD83_00095:16717-16899	2:C7960_1818:1691521-1691703	3:EFE40_04260:805607-805789	4:BHR79_RS06070:1184880-1185062	5:J2755_002091:1945248-1945430	6:EFE41_09945:1919996-1920178	7:EFE42_09615:1796238-1796420
1:EDD83_00165:24545-24823	2:C7960_1831:1699343-1699627
1:EDD83_00375:57011-58252	2:C7960_1875:1731828-1733069	5:J2755_002030:1895061-1896293	7:EFE42_04335:829778-831019	8:CI957_785:1193713-1194954
1:EDD83_00380:58567-58686	2:C7960_1876:1733351-1733503
1:EDD83_00385:58796-59110	2:C7960_1877:1733613-1733927	7:EFE42_04315:828196-828510	8:CI957_784:1192855-1193169	9:MmahiiDSM5219_01499:1473828-1474142
1:EDD83_00390:59170-60255	2:C7960_1878:1733975-1735072	8:CI957_783:1191713-1192810
1:EDD83_00395:60329-61024	2:C7960_1879:1735146-1735841	7:EFE42_04305:826882-827559	8:CI957_782:1190944-1191639
1:EDD83_00400:61078-61458	2:C7960_1880:1735931-1736275	8:CI957_781:1190510-1190854
1:EDD83_00515:79823-80701	2:C7960_1905:1759365-1760243	3:EFE40_03830:733383-734261	4:BHR79_RS06500:1256753-1257631	5:J2755_001995:1864010-1864867	6:EFE41_04520:882776-883654	7:EFE42_04175:806161-807039	8:CI957_759:1171267-1172145	9:MmahiiDSM5219_01473:1450430-1451308	10:MportucalensisFDF1T_00540:500564-501442
1:EDD83_00585:94386-95168	2:C7960_1920:1773923-1774705	6:EFE41_04595:898834-899622	8:CI957_744:1156808-1157590	9:MmahiiDSM5219_01457:1435690-1436478	10:MportucalensisFDF1T_00557:516622-517410	11:MprofundiSLHTYRO_01935:1638721-1639509
1:EDD83_00590:95183-95656	2:C7960_1921:1774720-1775193	8:CI957_743:1156320-1156793
1:EDD83_00595:95666-96478	2:C7960_1922:1775203-1776015	6:EFE41_04605:900120-900935	8:CI957_742:1155504-1156310	10:MportucalensisFDF1T_00559:517908-518720	11:MprofundiSLHTYRO_01937:1640006-1640818
1:EDD83_00640:103022-104074	2:C7960_1931:1782565-1783617	3:EFE40_03690:703043-704134	4:BHR79_RS06640:1286880-1287971
1:EDD83_00645:104071-104472	2:C7960_1932:1783614-1784015
1:EDD83_00650:105446-107065	2:C7960_1935:1787005-1788669	3:EFE40_03675:699154-700773	4:BHR79_RS06655:1290241-1291860	5:J2755_000002:3588-5219	6:EFE41_04660:908686-910305	7:EFE42_04025:771570-773189	8:CI957_725:1139487-1141106	9:MmahiiDSM5219_01444:1424927-1426546	10:MportucalensisFDF1T_00569:526474-528093
1:EDD83_00920:160146-160517	2:C7960_1984:1838066-1838437	3:EFE40_03425:649159-649530	4:BHR79_RS06900:1341484-1341855	5:J2755_000134:140085-140441	6:EFE41_04925:963969-964340	7:EFE42_03750:714213-714584	8:CI957_679:1093995-1094366	9:MmahiiDSM5219_01392:1371907-1372278	10:MportucalensisFDF1T_00621:581757-582128	11:MprofundiSLHTYRO_02007:1699770-1700141
1:EDD83_01085:181360-181953	2:C7960_2017:1859352-1859833
1:EDD83_01215:202815-203987	2:C7960_2039:1881574-1882746	8:CI957_624:1049697-1050869
1:EDD83_01220:203989-204219	2:C7960_2040:1882748-1883065
1:EDD83_01365:235068-235295	2:C7960_2071:1913085-1913294	8:CI957_597:1019151-1019360
1:EDD83_01370:235313-235483	2:C7960_2072:1913312-1913482
1:EDD83_01395:237533-237895	2:C7960_2076:1915532-1915894	8:CI957_594:1016551-1016913
1:EDD83_01400:237895-238146	2:C7960_2077:1915894-1916145	8:CI957_593:1016300-1016551
1:EDD83_01405:238143-240041	2:C7960_2078:1916142-1918040	8:CI957_592:1014405-1016303
1:EDD83_01550:260760-261230	2:C7960_1791:1655702-1656172	8:CI957_1573:669597-670016	11:MprofundiSLHTYRO_01807:1542454-1542936
1:EDD83_01560:261874-263232	2:C7960_1790:1653703-1655058
1:EDD83_01565:263284-265731	2:C7960_1789:1651207-1653648
1:EDD83_01570:265728-267026	2:C7960_1788:1649906-1651204
1:EDD83_01580:272277-273071	2:C7960_1786:1643713-1644507	7:EFE42_09840:1855397-1856191	8:CI957_1575:675106-675900
1:EDD83_01585:273068-275410	2:C7960_1785:1641374-1643716	7:EFE42_09835:1853052-1855400	8:CI957_1576:675897-678239
1:EDD83_01590:275394-276065	2:C7960_1784:1640719-1641372	7:EFE42_09830:1852397-1853068	8:CI957_1577:678241-678894
1:EDD83_01595:276065-277153	2:C7960_1783:1639631-1640719	7:EFE42_09825:1851309-1852397	8:CI957_1578:678894-679982
1:EDD83_01600:277150-277650	2:C7960_1782:1639134-1639634	7:EFE42_09820:1850812-1851312	8:CI957_1579:679979-680479
1:EDD83_01605:277653-278168	2:C7960_1781:1638616-1639131	7:EFE42_09815:1850294-1850809	8:CI957_1580:680482-680997
1:EDD83_01610:278138-278935	2:C7960_1780:1637849-1638613	7:EFE42_09810:1849527-1850324	8:CI957_1581:681000-681764
1:EDD83_01615:278932-280287	2:C7960_1779:1636497-1637852	7:EFE42_09805:1848175-1849530	8:CI957_1582:681767-683116
1:EDD83_01620:280290-280790	2:C7960_1778:1635994-1636494	7:EFE42_09800:1847672-1848172	8:CI957_1583:683119-683619
1:EDD83_01625:280787-281815	2:C7960_1777:1634969-1635997	7:EFE42_09795:1846647-1847675	8:CI957_1584:683616-684644
1:EDD83_01630:281835-283304	2:C7960_1776:1633480-1634949	7:EFE42_09790:1845158-1846630	8:CI957_1585:684664-686133
1:EDD83_01635:283306-284316	2:C7960_1775:1632467-1633478	7:EFE42_09785:1844146-1845156	8:CI957_1586:686186-687145
1:EDD83_01640:284323-284604	2:C7960_1774:1632179-1632466	7:EFE42_09780:1843858-1844139	8:CI957_1587:687146-687433
1:EDD83_01650:288168-288452	2:C7960_1772:1629665-1630030	8:CI957_1589:689517-689882
1:EDD83_01655:288535-289239	2:C7960_1771:1628883-1629582
1:EDD83_01735:298868-299140	2:C7960_1755:1618980-1619333	8:CI957_1606:700214-700567
1:EDD83_01740:299040-299519	2:C7960_1754:1618601-1619026	8:CI957_1607:700521-700946
1:EDD83_01870:320559-321710	2:C7960_1728:1596410-1597561
1:EDD83_01900:326087-326260	2:C7960_1722:1591860-1592033	3:EFE40_04590:861220-861393	4:BHR79_RS05735:1129276-1129449	5:J2755_001913:1784706-1784879	6:EFE41_08110:1555287-1555460	7:EFE42_10080:1903086-1903259
1:EDD83_01970:338217-339845	2:C7960_1706:1578277-1579905	6:EFE41_08040:1542146-1543774	7:EFE42_10150:1914780-1916408	8:CI957_552:553676-555304	10:MportucalensisFDF1T_00340:311142-312770
1:EDD83_02005:344991-346250	2:C7960_1698:1571872-1573131	8:CI957_545:547271-548530
1:EDD83_02010:346250-346487	2:C7960_1697:1571635-1571843
1:EDD83_02185:383272-385398	2:C7960_1686:1559583-1561685	3:EFE40_04735:888277-890403	4:BHR79_RS05590:1100290-1102392	6:EFE41_07955:1524774-1526876	7:EFE42_10235:1935282-1937408	8:CI957_536:535530-537632	9:MmahiiDSM5219_01667:1628658-1630760	10:MportucalensisFDF1T_00323:293770-295872	11:MprofundiSLHTYRO_01721:1471813-1473915
1:EDD83_02250:394439-395146	2:C7960_1345:1249262-1249969	3:EFE40_07110:1373906-1374613	4:BHR79_RS03815:776016-776723	6:EFE41_03590:699234-699941	7:EFE42_02210:422463-423170	8:CI957_859:1306758-1307465	9:MmahiiDSM5219_02016:1946664-1947371	10:MportucalensisFDF1T_02123:1979782-1980489	11:MprofundiSLHTYRO_01353:1173376-1174083
1:EDD83_02565:455466-455603	2:C7960_0152:136750-136887	3:EFE40_05715:1086547-1086684	4:BHR79_RS09650:1880068-1880205	5:J2755_000335:311176-311313	6:EFE41_06390:1229393-1229530	7:EFE42_09120:1706491-1706628	11:MprofundiSLHTYRO_00180:157223-157360
1:EDD83_02575:456063-456305	2:C7960_0150:136048-136290	3:EFE40_05725:1087144-1087386	4:BHR79_RS09640:1879366-1879608	6:EFE41_06400:1229990-1230232	7:EFE42_09130:1707088-1707330	8:CI957_351:355827-356069	9:MmahiiDSM5219_00826:826477-826719	10:MportucalensisFDF1T_01976:1840988-1841230	11:MprofundiSLHTYRO_00178:156521-156763
1:EDD83_02585:456671-456832	2:C7960_0148:135521-135682	8:CI957_353:356435-356596
1:EDD83_02605:459207-460119	2:C7960_1152:1061357-1062376	6:EFE41_03280:642737-643756	8:CI957_1985:1267938-1268957	10:MportucalensisFDF1T_01068:1013774-1014796	11:MprofundiSLHTYRO_01170:1006653-1007672
1:EDD83_02615:461159-461431	2:C7960_1154:1063419-1063691	7:EFE42_00640:125242-125514
1:EDD83_02620:461428-461658	2:C7960_1155:1063688-1063918	7:EFE42_00635:125015-125245
1:EDD83_02945:522300-522599	2:C7960_0294:272151-272450	7:EFE42_08305:1561953-1562252	8:CI957_211:215878-216177
1:EDD83_02950:522971-523870	2:C7960_0293:270880-271779	8:CI957_212:216698-217447
1:EDD83_02955:523867-524502	2:C7960_0292:270248-270883	8:CI957_213:217444-217956
1:EDD83_02975:528119-528706	2:C7960_0280:263284-263871	8:CI957_225:224469-225056
1:EDD83_02980:528776-529903	2:C7960_0279:262087-263214	8:CI957_226:225126-226253
1:EDD83_03075:547629-548525	2:C7960_1148:1056864-1057760	3:EFE40_07955:1561320-1562216	4:BHR79_RS02970:588413-589309	6:EFE41_03260:638534-639430	8:CI957_1959:1245643-1246539	10:MportucalensisFDF1T_01073:1018103-1018999
1:EDD83_03090:550532-550918	2:C7960_1142:1053605-1053991	6:EFE41_03220:634988-635383	7:EFE42_00685:131031-131417	8:CI957_1952:1242384-1242770	10:MportucalensisFDF1T_01081:1022150-1022545	11:MprofundiSLHTYRO_01160:1000811-1001197
1:EDD83_03095:550902-551231	2:C7960_1141:1053283-1053621	7:EFE42_00690:131401-131730	8:CI957_1951:1242071-1242400	11:MprofundiSLHTYRO_01159:1000489-1000827
1:EDD83_03100:551488-551676	2:C7960_1140:1052842-1053035	3:EFE40_07970:1564068-1564256	4:BHR79_RS02955:586373-586561	6:EFE41_03205:633383-633484	7:EFE42_00695:131967-132104	8:CI957_1950:1241662-1241814	9:MmahiiDSM5219_00070:74998-75186
1:EDD83_03135:557405-557707	2:C7960_1039:960492-960794	8:CI957_1791:866466-866768
1:EDD83_03140:558377-559432	2:C7960_1040:961464-962519	8:CI957_1792:867438-868493
1:EDD83_03145:559618-560052	2:C7960_1041:962643-963140	8:CI957_1793:868617-869114	11:MprofundiSLHTYRO_00908:777288-777758
1:EDD83_03215:574860-575634	2:C7960_1056:977575-978123
1:EDD83_03325:593770-593979	2:C7960_1078:996259-996468	3:EFE40_00195:37477-37686	4:BHR79_RS02625:511811-512020	5:J2755_000973:920001-920210	6:EFE41_02810:554445-554654	7:EFE42_01080:204504-204713
1:EDD83_03430:615796-616878	2:C7960_1100:1018281-1019363	6:EFE41_02925:578769-579851	7:EFE42_00975:182245-183327	8:CI957_1441:1887155-1888237	10:MportucalensisFDF1T_01136:1077682-1078764	11:MprofundiSLHTYRO_01099:943071-944153
1:EDD83_03450:620040-620276	2:C7960_1107:1023970-1024206	3:EFE40_00045:7251-7487	4:BHR79_RS02770:542010-542246	5:J2755_000942:889615-889863	6:EFE41_02955:586279-586515	7:EFE42_00890:170561-170797	8:CI957_1437:1883758-1883994	9:MmahiiDSM5219_00136:166620-166856	11:MprofundiSLHTYRO_01111:954034-954270
1:EDD83_03620:652707-653054	2:C7960_1123:1035159-1035506
1:EDD83_03625:653051-653356	2:C7960_1124:1035503-1035808	3:EFE40_08050:1591710-1591964	4:BHR79_RS02870:558665-558970	6:EFE41_03055:602899-603153	8:CI957_1419:1871818-1872123	9:MmahiiDSM5219_00122:155702-156013	10:MportucalensisFDF1T_01112:1054329-1054634	11:MprofundiSLHTYRO_01126:965022-965327
1:EDD83_03680:666425-666819	2:C7960_0914:848217-848609	7:EFE42_01300:245272-245664	8:CI957_1052:1505146-1505538
1:EDD83_03685:666838-667032	2:C7960_0913:848004-848198	7:EFE42_01305:245683-245877	8:CI957_1053:1505557-1505751
1:EDD83_04025:728103-729305	2:C7960_0842:785545-786744	8:CI957_1227:1680683-1681921
1:EDD83_04030:729302-730639	2:C7960_0841:784211-785548	8:CI957_1228:1681918-1683255
1:EDD83_04035:730658-731341	2:C7960_0840:783452-784192	8:CI957_1229:1683274-1684014
1:EDD83_04100:738712-739440	2:C7960_0021:24992-25720
1:EDD83_04105:739460-740053	2:C7960_0020:24379-24981
1:EDD83_04115:741066-741329	2:C7960_0018:23103-23366
1:EDD83_04120:748907-750262	2:C7960_0017:13721-15097
1:EDD83_04125:750259-751284	2:C7960_0016:12699-13724
1:EDD83_04130:751287-751940	2:C7960_0015:12043-12696
1:EDD83_04205:763748-764218	2:C7960_0803:750288-750758
1:EDD83_04220:765554-770383	2:C7960_0800:744070-748899
1:EDD83_04225:770394-773564	2:C7960_0799:740889-744059
1:EDD83_04245:776410-778116	2:C7960_0797:736337-738043
1:EDD83_04250:778136-779731	2:C7960_0796:734716-736317
1:EDD83_04255:779736-781028	2:C7960_0795:733440-734711
1:EDD83_04260:781292-782283	2:C7960_0794:732163-733155
1:EDD83_04265:782478-782927	2:C7960_0793:731519-731968
1:EDD83_04420:803522-805012	2:C7960_1650:1522102-1523592	3:EFE40_04935:930636-932126	4:BHR79_RS05380:1058543-1060033	6:EFE41_07745:1480132-1481622	7:EFE42_04595:871241-872731
1:EDD83_04455:810382-811641	2:C7960_1643:1515472-1516731
1:EDD83_04460:811641-812032	2:C7960_1642:1515069-1515472
1:EDD83_04555:828114-828269	2:C7960_1623:1498833-1498988	3:EFE40_09535:1876042-1876197	4:BHR79_RS05255:1037064-1037219	6:EFE41_07620:1458674-1458829	7:EFE42_04720:894072-894227
1:EDD83_04620:837386-838603	2:C7960_1605:1480513-1481493	8:CI957_469:464765-465745
1:EDD83_04745:854156-855277	2:C7960_1579:1461748-1462869	8:CI957_446:447619-448716
1:EDD83_04780:859873-860859	2:C7960_1572:1457373-1458359	8:CI957_441:443217-444203
1:EDD83_04785:860974-861600	2:C7960_1571:1456632-1457276	8:CI957_440:442476-443102
1:EDD83_04790:861603-862559	2:C7960_1570:1455673-1456629	8:CI957_439:441517-442473
1:EDD83_04795:862883-863497	2:C7960_1569:1454735-1455346	8:CI957_438:440579-441190
1:EDD83_04800:863623-864786	2:C7960_1568:1453488-1454609	8:CI957_437:439332-440453
1:EDD83_04810:867100-868062	2:C7960_1565:1450170-1451132	3:EFE40_09780:1916704-1917666	4:BHR79_RS05010:995595-996557	5:J2755_001638:1526817-1527779	7:EFE42_04940:929385-930347	8:CI957_435:436014-436976	9:MmahiiDSM5219_01777:1726269-1727231
1:EDD83_04815:868059-869240	2:C7960_1564:1448992-1450173	3:EFE40_09785:1917663-1918844	4:BHR79_RS05005:994417-995598	5:J2755_001639:1527776-1528957	7:EFE42_04945:930344-931525	8:CI957_434:434836-436017	9:MmahiiDSM5219_01778:1727228-1728409
1:EDD83_04820:869237-869659	2:C7960_1563:1448573-1448995	3:EFE40_09790:1918841-1919263	4:BHR79_RS05000:993998-994420	7:EFE42_04950:931522-931941	8:CI957_433:434414-434839	9:MmahiiDSM5219_01779:1728406-1728828
1:EDD83_04825:869776-870102	2:C7960_1562:1448130-1448456	3:EFE40_09795:1919391-1919717	4:BHR79_RS04995:993544-993870	6:EFE41_07420:1426009-1426335	7:EFE42_04985:938099-938425	8:CI957_426:427936-428262	9:MmahiiDSM5219_01780:1728955-1729281	10:MportucalensisFDF1T_00213:195005-195331	11:MprofundiSLHTYRO_01607:1383304-1383630
1:EDD83_04850:872517-873086	2:C7960_1557:1445148-1445717	3:EFE40_09820:1922130-1922699	4:BHR79_RS04970:990562-991131	6:EFE41_07395:1423027-1423596	7:EFE42_05010:940839-941408	8:CI957_421:424952-425521	9:MmahiiDSM5219_01785:1731692-1732261	10:MportucalensisFDF1T_00208:192023-192592	11:MprofundiSLHTYRO_01601:1380322-1380891
1:EDD83_04865:876977-879337	2:C7960_1554:1438898-1441258	8:CI957_418:418660-421062
1:EDD83_04870:879705-880931	2:C7960_1553:1437304-1438290	8:CI957_417:417108-418094
1:EDD83_04875:880928-882010	2:C7960_1552:1436225-1437307	8:CI957_416:416029-417111
1:EDD83_04880:881985-882767	2:C7960_1551:1435468-1436247	8:CI957_415:415272-416051
1:EDD83_04885:882767-883981	2:C7960_1550:1434254-1435468	8:CI957_414:414058-415272
1:EDD83_04900:886608-887660	2:C7960_1548:1431649-1432719	8:CI957_412:411453-412523
1:EDD83_04930:893744-894880	2:C7960_1545:1427334-1428458	8:CI957_409:407111-408262
1:EDD83_04935:894885-896015	2:C7960_1544:1426199-1427329	8:CI957_408:406003-407133
1:EDD83_04945:897238-898185	2:C7960_1542:1424029-1424976	8:CI957_406:403906-404853
1:EDD83_04950:898263-899630	2:C7960_1541:1422584-1423951	8:CI957_405:402461-403711
1:EDD83_04985:906065-907111	2:C7960_1532:1415107-1416153	8:CI957_397:394984-396030
1:EDD83_05175:940212-940619	2:C7960_1493:1381593-1382000	8:CI957_1912:980028-980435
1:EDD83_05200:945615-947078	2:C7960_1488:1375136-1376599	7:EFE42_05180:968641-970104	8:CI957_1917:985431-986894
1:EDD83_05265:956590-956760	2:C7960_1475:1365440-1365610	3:EFE40_01010:192534-192704	4:BHR79_RS01805:356793-356963	6:EFE41_01840:367262-367432	7:EFE42_06335:1177169-1177339	8:CI957_1930:996420-996590	9:MmahiiDSM5219_00344:364179-364349	11:MprofundiSLHTYRO_00894:764813-764983
1:EDD83_05935:1071235-1073160	2:C7960_0438:406168-408093	3:EFE40_05360:1011294-1013219	4:BHR79_RS10005:1953533-1955458	6:EFE41_06175:1186311-1188236	7:EFE42_08925:1670254-1672179	8:CI957_73:79103-81028	9:MmahiiDSM5219_00768:769283-771208	10:MportucalensisFDF1T_02022:1882984-1884909	11:MprofundiSLHTYRO_00224:191679-193244
1:EDD83_05950:1073841-1074953	2:C7960_0436:404375-405487	8:CI957_75:81735-82736
1:EDD83_05980:1081924-1082967	2:C7960_0430:396361-397404	8:CI957_81:89648-90691
1:EDD83_06020:1088779-1089579	2:C7960_0422:389749-390549	3:EFE40_06225:1186657-1187457	4:BHR79_RS09135:1779295-1780095	6:EFE41_06890:1324652-1325452	7:EFE42_01785:335170-335970	8:CI957_87:96503-97303	10:MportucalensisFDF1T_01873:1745768-1746568
1:EDD83_06025:1089572-1090216	2:C7960_0421:389112-389756	3:EFE40_06220:1186020-1186664	4:BHR79_RS09140:1780088-1780732	6:EFE41_06885:1324015-1324659	7:EFE42_01780:334533-335177	8:CI957_88:97296-97940	10:MportucalensisFDF1T_01874:1746561-1747205
1:EDD83_06035:1091683-1092741	2:C7960_0419:386587-387645	3:EFE40_06210:1183510-1184568	4:BHR79_RS09150:1782184-1783242	6:EFE41_06875:1321508-1322566	7:EFE42_01770:332022-333083	8:CI957_90:99407-100465	9:MmahiiDSM5219_00926:917840-918898	10:MportucalensisFDF1T_01876:1748654-1749712	11:MprofundiSLHTYRO_00075:68012-69070
1:EDD83_06045:1093213-1093434	2:C7960_0417:385894-386115	6:EFE41_06865:1320814-1321035	7:EFE42_01760:331326-331547	8:CI957_92:100937-101158	10:MportucalensisFDF1T_01878:1750185-1750406
1:EDD83_06050:1093449-1093868	2:C7960_0416:385460-385879	6:EFE41_06860:1320380-1320799	7:EFE42_01755:330892-331311	8:CI957_93:101173-101592	10:MportucalensisFDF1T_01879:1750421-1750840
1:EDD83_06055:1093877-1095043	2:C7960_0415:384285-385451	5:J2755_001356:1258688-1259854	6:EFE41_06855:1319205-1320371	7:EFE42_01750:329717-330883	8:CI957_94:101601-102767	10:MportucalensisFDF1T_01880:1750849-1752015
1:EDD83_06060:1095054-1095689	2:C7960_0414:383639-384274	3:EFE40_06185:1180566-1181225	4:BHR79_RS09175:1785551-1786186	5:J2755_001357:1259869-1260504	6:EFE41_06850:1318559-1319194	7:EFE42_01745:329071-329706	8:CI957_95:102778-103413	9:MmahiiDSM5219_00921:914896-915531	10:MportucalensisFDF1T_01881:1752026-1752661
1:EDD83_06105:1104675-1105415	2:C7960_0403:373881-374603	3:EFE40_06140:1170765-1171505	4:BHR79_RS09220:1795265-1795987	5:J2755_000260:241393-242121	6:EFE41_06805:1308757-1309497	7:EFE42_01690:316880-317632	8:CI957_105:112414-113154	9:MmahiiDSM5219_00911:905100-905822	10:MportucalensisFDF1T_01891:1761741-1762463	11:MprofundiSLHTYRO_00091:80673-81413
1:EDD83_06115:1106135-1107043	2:C7960_0401:372252-373160	3:EFE40_06130:1169137-1170045	4:BHR79_RS09230:1796707-1797615	5:J2755_000258:239743-240633	6:EFE41_06795:1307128-1308036	7:EFE42_01680:315251-316159	8:CI957_107:113874-114782	9:MmahiiDSM5219_00909:903471-904379	10:MportucalensisFDF1T_01893:1763184-1764092	11:MprofundiSLHTYRO_00093:82134-83042
1:EDD83_06130:1110177-1111076	2:C7960_0397:368210-369118	7:EFE42_09510:1777250-1778104	8:CI957_111:117895-118815	9:MmahiiDSM5219_00905:899433-900326	11:MprofundiSLHTYRO_00096:85261-86172
1:EDD83_06255:1129365-1130447	2:C7960_0373:348276-349358	8:CI957_135:137666-138598
1:EDD83_06260:1130501-1130917	2:C7960_0372:347806-348222	8:CI957_136:138802-139218
1:EDD83_06265:1130963-1131120	2:C7960_0371:347621-347781
1:EDD83_06385:1157583-1157873	2:C7960_0347:320866-321156
1:EDD83_06400:1159396-1159666	2:C7960_0343:319075-319332
1:EDD83_06420:1160920-1161252	2:C7960_0340:317491-317775	7:EFE42_00435:92611-92955	8:CI957_164:169247-169531
1:EDD83_06425:1161506-1162414	2:C7960_0339:316329-317237	3:EFE40_06725:1293010-1293918	4:BHR79_RS08635:1672834-1673742	5:J2755_000486:462841-463743	6:EFE41_08775:1684705-1685613	7:EFE42_08100:1521555-1522463	8:CI957_165:169785-170693	9:MmahiiDSM5219_01029:1030993-1031892	10:MportucalensisFDF1T_00977:914932-915840	11:MprofundiSLHTYRO_00404:362060-362968
1:EDD83_06640:1198287-1198715	2:C7960_0501:463549-463965	3:EFE40_10280:2008515-2008943	4:BHR79_RS00025:3231-3647	6:EFE41_00020:2427-2843	7:EFE42_08000:1503788-1504204	8:CI957_1079:1533383-1533799	9:MmahiiDSM5219_00684:692675-693091	10:MportucalensisFDF1T_01784:1654690-1655106	11:MprofundiSLHTYRO_00550:475700-476116
1:EDD83_06650:1199640-1199785	2:C7960_0503:464932-465105
1:EDD83_06655:1200413-1202062	2:C7960_0504:465712-467361	8:CI957_1081:1535542-1537191
1:EDD83_06660:1202624-1205776	2:C7960_0506:467923-471075	8:CI957_1083:1537753-1540905
1:EDD83_06665:1205954-1206133	2:C7960_0507:471253-471432	7:EFE42_07980:1501482-1501661	8:CI957_1084:1541082-1541261
1:EDD83_06670:1206210-1207481	2:C7960_0508:471509-472780	7:EFE42_07975:1500134-1501405	8:CI957_1085:1541338-1542609
1:EDD83_06685:1212285-1213817	2:C7960_0512:476889-478421	6:EFE41_00120:22058-23590	7:EFE42_07945:1493348-1494880	8:CI957_1091:1548603-1550135	10:MportucalensisFDF1T_01765:1633943-1635475
1:EDD83_06690:1214027-1214401	2:C7960_0513:478631-479005	7:EFE42_07940:1492756-1493130	8:CI957_1092:1550345-1550719
1:EDD83_06695:1214495-1215340	2:C7960_0514:479099-479944	8:CI957_1093:1550813-1551658
1:EDD83_07555:1381760-1382047	2:C7960_1325:1231942-1232229	3:EFE40_07220:1400505-1400792	4:BHR79_RS03705:749837-750124	11:MprofundiSLHTYRO_01334:1154899-1155186
1:EDD83_07645:1403687-1405015	2:C7960_1307:1208938-1210266	6:EFE41_10290:1988157-1989485	7:EFE42_00105:23814-25142	8:CI957_898:1348386-1349714	10:MportucalensisFDF1T_02170:2032444-2033772	11:MprofundiSLHTYRO_01311:1131909-1133237
1:EDD83_07685:1411991-1412413	2:C7960_1299:1201558-1201980	8:CI957_905:1356663-1357187
1:EDD83_07690:1412469-1413518	2:C7960_1298:1200486-1201502	8:CI957_906:1357141-1358157
1:EDD83_07695:1413705-1414304	2:C7960_1297:1199657-1200256
1:EDD83_07895:1455415-1457286	2:C7960_1254:1151571-1153442	6:EFE41_04100:806107-807975	8:CI957_951:1403425-1405296	10:MportucalensisFDF1T_01029:980066-981934
1:EDD83_07900:1457295-1457489	2:C7960_1253:1151368-1151562	8:CI957_952:1405305-1405499
1:EDD83_07905:1457643-1457849	2:C7960_1252:1151008-1151214	8:CI957_953:1405653-1405859
1:EDD83_07910:1458166-1458789	2:C7960_1251:1150227-1150691	8:CI957_954:1406176-1406625
1:EDD83_08050:1482337-1482693	2:C7960_1222:1127460-1127762
1:EDD83_08075:1488893-1489063	2:C7960_1217:1121086-1121256	3:EFE40_01090:207056-207226	4:BHR79_RS01725:342271-342441	5:J2755_001177:1098604-1098774	6:EFE41_01735:347746-347916	7:EFE42_06525:1217438-1217608
1:EDD83_08180:1511418-1511816	2:C7960_1196:1098489-1098899	3:EFE40_01185:227789-228199	4:BHR79_RS01630:321295-321708	8:CI957_1763:841504-841914	9:MmahiiDSM5219_00379:399462-399866
1:EDD83_08185:1511825-1513018	2:C7960_1195:1097299-1098492	3:EFE40_01190:228208-229401	4:BHR79_RS01625:320096-321289	8:CI957_1762:840314-841507	9:MmahiiDSM5219_00380:399872-401065
1:EDD83_08190:1513196-1513528	2:C7960_1194:1096789-1097121	3:EFE40_01195:229580-229912	4:BHR79_RS01620:319585-319917	5:J2755_001195:1116834-1117160	6:EFE41_01640:326704-327039	7:EFE42_06635:1238753-1239088	8:CI957_1761:839804-840136	9:MmahiiDSM5219_00381:401272-401607	10:MportucalensisFDF1T_01397:1330494-1330829	11:MprofundiSLHTYRO_00853:729288-729623
1:EDD83_08200:1513830-1515209	2:C7960_1192:1095108-1096487	3:EFE40_01205:230216-231595	4:BHR79_RS01610:317902-319281	8:CI957_1760:838123-839502	9:MmahiiDSM5219_00383:401790-403169
1:EDD83_08240:1521084-1521701	2:C7960_2141:1966886-1967533	5:J2755_001345:1252985-1253602	8:CI957_1377:1833681-1834328
1:EDD83_08260:1523971-1524693	2:C7960_2138:1963924-1964646	3:EFE40_02615:511256-511978	4:BHR79_RS07695:1479030-1479758	5:J2755_002162:1995029-1995757	6:EFE41_05705:1096891-1097613	8:CI957_1380:1836567-1837295	9:MmahiiDSM5219_01214:1214495-1215205	10:MportucalensisFDF1T_00774:714679-715401
1:EDD83_08370:1542265-1542420	2:C7960_2116:1946197-1946352	3:EFE40_02740:531547-531702	4:BHR79_RS07570:1459312-1459467	6:EFE41_05580:1077151-1077306	7:EFE42_03095:599588-599743
1:EDD83_08585:1581168-1582553	2:C7960_0210:188735-190120	3:EFE40_06580:1264891-1266276	4:BHR79_RS08780:1700476-1701861	6:EFE41_08940:1716769-1718154	7:EFE42_02430:476150-477535	8:CI957_296:301869-303254	9:MmahiiDSM5219_01001:1003388-1004773	10:MportucalensisFDF1T_01010:946996-948414	11:MprofundiSLHTYRO_00374:335033-336418
1:EDD83_08725:1619118-1619354	2:C7960_0238:226764-226940
1:EDD83_08750:1623022-1624134	2:C7960_0245:230606-231718	8:CI957_261:258116-259228
1:EDD83_08760:1624873-1625796	2:C7960_0247:232466-233380	7:EFE42_01985:377642-378562	8:CI957_259:256455-257378	9:MmahiiDSM5219_00965:958938-959705
1:EDD83_08765:1625786-1625977	2:C7960_0248:233370-233561	7:EFE42_01980:377461-377652	8:CI957_258:256274-256465	9:MmahiiDSM5219_00964:958757-958948
1:EDD83_08805:1631502-1631915	2:C7960_0256:239219-239632	3:EFE40_06350:1211820-1212245	4:BHR79_RS09010:1754507-1754932	5:J2755_000578:553848-554228	6:EFE41_07070:1357112-1357525	8:CI957_250:250200-250613	9:MmahiiDSM5219_00956:951873-952274	10:MportucalensisFDF1T_01839:1713695-1714108	11:MprofundiSLHTYRO_00324:290659-291075
1:EDD83_08850:1642284-1643717	2:C7960_0266:250095-251528	3:EFE40_06305:1200008-1201441	4:BHR79_RS09060:1765311-1766744	5:J2755_000687:649619-651121	6:EFE41_07025:1345302-1346735	7:EFE42_01880:356195-357628	8:CI957_238:236813-238246	9:MmahiiDSM5219_00947:940052-941485	10:MportucalensisFDF1T_01848:1724485-1725918
1:EDD83_08895:1649232-1650422	2:C7960_0275:257042-258232	8:CI957_230:230108-231298
1:EDD83_08900:1650428-1651219	2:C7960_0276:258238-259029	8:CI957_229:229311-230102
1:EDD83_08905:1651375-1652577	2:C7960_0277:259185-260387	8:CI957_228:227953-229155
1:EDD83_08910:1652989-1654146	2:C7960_0278:260798-261967	8:CI957_227:226373-227542
1:EDD83_08960:1662190-1662507	2:C7960_0138:126819-127136	3:EFE40_05780:1097330-1097647	4:BHR79_RS09585:1869105-1869422	6:EFE41_06455:1240156-1240473	7:EFE42_09190:1718219-1718536	8:CI957_363:364981-365298	9:MmahiiDSM5219_00837:836242-836559	10:MportucalensisFDF1T_01964:1830747-1831064	11:MprofundiSLHTYRO_00164:146279-146596
1:EDD83_08965:1662542-1662760	2:C7960_0137:126548-126784	3:EFE40_05785:1097682-1097900	4:BHR79_RS09580:1868834-1869070	6:EFE41_06460:1240508-1240726	7:EFE42_09195:1718571-1718789	8:CI957_364:365333-365551	9:MmahiiDSM5219_00838:836593-836829	10:MportucalensisFDF1T_01963:1830476-1830712	11:MprofundiSLHTYRO_00163:146026-146244
1:EDD83_08970:1662933-1663208	2:C7960_0136:126133-126393	6:EFE41_06465:1240786-1241061	7:EFE42_09200:1718848-1719135	8:CI957_365:365724-365984	9:MmahiiDSM5219_00839:836871-837146	10:MportucalensisFDF1T_01962:1830159-1830434
1:EDD83_08975:1663240-1663722	2:C7960_0135:125598-126101	3:EFE40_05790:1097958-1098434	4:BHR79_RS09575:1868318-1868794	6:EFE41_06470:1241100-1241624	7:EFE42_09205:1719167-1719637	8:CI957_366:366016-366519	9:MmahiiDSM5219_00840:837185-837733	10:MportucalensisFDF1T_01961:1829596-1830120	11:MprofundiSLHTYRO_00162:145492-145920
1:EDD83_08990:1665663-1665974	2:C7960_0129:121766-122077	3:EFE40_09370:1838290-1838601	4:BHR79_RS08245:1587554-1587865	6:EFE41_08510:1636305-1636616	7:EFE42_08335:1567658-1567969	8:CI957_1486:574065-574376	9:MmahiiDSM5219_01093:1097913-1098224	10:MportucalensisFDF1T_00924:866532-866843
1:EDD83_09015:1669783-1669992	2:C7960_0124:117748-117957	3:EFE40_09325:1829025-1829234	4:BHR79_RS08200:1578289-1578498	6:EFE41_08275:1583354-1583563	7:EFE42_08380:1573689-1573898	8:CI957_1491:578185-578394	9:MmahiiDSM5219_01104:1109600-1109809	10:MportucalensisFDF1T_00876:813581-813790
1:EDD83_09020:1670059-1670358	2:C7960_0123:117382-117681	3:EFE40_09320:1828657-1828956	4:BHR79_RS08195:1577921-1578220	6:EFE41_08270:1582987-1583286	7:EFE42_08385:1573967-1574266	8:CI957_1492:578461-578760	9:MmahiiDSM5219_01105:1109878-1110177	10:MportucalensisFDF1T_00875:813214-813513
1:EDD83_09030:1670688-1671491	2:C7960_0121:116240-117052	6:EFE41_08240:1578837-1579709	7:EFE42_08415:1577547-1578418	8:CI957_1494:579090-579902	10:MportucalensisFDF1T_00870:809055-809936
1:EDD83_09035:1671712-1674468	2:C7960_0120:113272-116028	3:EFE40_01670:323378-326134	4:BHR79_RS01145:223363-226119	6:EFE41_08235:1575860-1578616	8:CI957_1495:580114-582870	10:MportucalensisFDF1T_00869:806087-808843
1:EDD83_09040:1674490-1675992	2:C7960_0119:111748-113232	3:EFE40_01665:321854-323356	4:BHR79_RS01150:226159-227643	8:CI957_1496:582892-584394
1:EDD83_09045:1675970-1677958	2:C7960_0118:109782-111770	8:CI957_1497:584372-586360
1:EDD83_09050:1677986-1680220	2:C7960_0117:107520-109754	8:CI957_1498:586388-588622
1:EDD83_09055:1680251-1681786	2:C7960_0116:105954-107489	3:EFE40_01655:318343-319854	4:BHR79_RS01160:229643-231154	6:EFE41_03690:720888-722423	8:CI957_1499:588653-590188	10:MportucalensisFDF1T_00864:797962-799497
1:EDD83_09070:1683784-1684020	2:C7960_0112:104082-104318	3:EFE40_09280:1824013-1824261	4:BHR79_RS08155:1573307-1573525	6:EFE41_03710:724786-725004	8:CI957_1503:591824-592060	9:MmahiiDSM5219_01112:1114205-1114423	10:MportucalensisFDF1T_00860:795381-795599	11:MprofundiSLHTYRO_00465:410061-410279
1:EDD83_09090:1689237-1689572	2:C7960_0108:98537-98872	6:EFE41_03740:731769-732104	7:EFE42_08445:1583070-1583405	10:MportucalensisFDF1T_00854:788281-788616
1:EDD83_09095:1689728-1689907	2:C7960_0107:98145-98381
1:EDD83_09100:1689965-1691011	2:C7960_0106:97098-98144	3:EFE40_09240:1815370-1816416	4:BHR79_RS08115:1564634-1565680	5:J2755_000445:421396-422442	6:EFE41_03750:735653-736699	7:EFE42_08460:1586865-1587911	8:CI957_1507:597998-599044	9:MmahiiDSM5219_01118:1121200-1122246	10:MportucalensisFDF1T_00852:783686-784732
1:EDD83_09105:1691015-1691920	2:C7960_0105:96189-97094	3:EFE40_09235:1814461-1815366	4:BHR79_RS08110:1563725-1564630	5:J2755_000444:420487-421392	6:EFE41_03755:736703-737608	7:EFE42_08465:1587915-1588820	8:CI957_1508:599048-599953	9:MmahiiDSM5219_01119:1122250-1123155	10:MportucalensisFDF1T_00851:782777-783682
1:EDD83_09110:1691917-1692408	2:C7960_0104:95701-96192	3:EFE40_09230:1813973-1814464	4:BHR79_RS08105:1563237-1563728	5:J2755_000443:420011-420490	6:EFE41_03760:737605-738096	7:EFE42_08470:1588817-1589308	8:CI957_1509:599950-600441	9:MmahiiDSM5219_01120:1123152-1123643	10:MportucalensisFDF1T_00850:782289-782780
1:EDD83_09130:1695381-1696163	2:C7960_0100:91946-92728	3:EFE40_09200:1808806-1809591	4:BHR79_RS08075:1558070-1558855	5:J2755_000425:402457-403248	6:EFE41_03780:741099-741881	7:EFE42_08490:1592260-1593042	8:CI957_1512:603415-604197	9:MmahiiDSM5219_01125:1128431-1129213	10:MportucalensisFDF1T_00846:778504-779286	11:MprofundiSLHTYRO_00475:421275-421889
1:EDD83_09160:1701814-1702986	2:C7960_0093:85072-86244	8:CI957_1519:609899-611071	11:MprofundiSLHTYRO_00482:428042-429127
1:EDD83_09165:1703115-1705082	2:C7960_0092:82976-84913	8:CI957_1520:611230-613167	11:MprofundiSLHTYRO_00484:429558-431234
1:EDD83_09170:1705580-1706089	2:C7960_0091:81973-82482	3:EFE40_09160:1799286-1799795	4:BHR79_RS08035:1548550-1549029	8:CI957_1521:613665-614174	9:MmahiiDSM5219_01139:1139083-1139592	11:MprofundiSLHTYRO_00489:433599-434078
1:EDD83_09360:1736586-1737398	2:C7960_0048:50652-51464	3:EFE40_08955:1764673-1765485	4:BHR79_RS07820:1513937-1514749	5:J2755_000724:678990-679799	6:EFE41_05830:1125197-1126009	7:EFE42_08760:1639588-1640400	8:CI957_1353:1807251-1808063	9:MmahiiDSM5219_01186:1173561-1174373	10:MportucalensisFDF1T_00800:742985-743797
1:EDD83_09365:1737385-1738221	2:C7960_0047:49829-50665	3:EFE40_08950:1763850-1764686	4:BHR79_RS10535:1513114-1513950	5:J2755_000725:679796-680632	6:EFE41_05825:1124374-1125210	7:EFE42_08765:1640387-1641223	8:CI957_1354:1808050-1808886	9:MmahiiDSM5219_01187:1174360-1175196	10:MportucalensisFDF1T_00799:742162-742998	11:MprofundiSLHTYRO_00030:30955-31791
1:EDD83_09490:1764405-1765412	2:C7960_1036:957992-958999	6:EFE41_01920:383581-384588	8:CI957_1789:864018-865025	10:MportucalensisFDF1T_01339:1272945-1273952
1:EDD83_09495:1765572-1766672	2:C7960_1035:956732-957832	6:EFE41_01925:384688-385788	10:MportucalensisFDF1T_01338:1271745-1272845
1:EDD83_09565:1777194-1780442	2:C7960_1021:942453-946211	7:EFE42_06205:1150717-1154643	8:CI957_1770:847606-850572	11:MprofundiSLHTYRO_00928:792822-796061
1:EDD83_09600:1787371-1787745	2:C7960_1014:935150-935524	3:EFE40_00845:159478-159852	4:BHR79_RS01970:389645-390019	5:J2755_001122:1048762-1049157	6:EFE41_02055:408954-409349	7:EFE42_06150:1139788-1140183	8:CI957_963:1423650-1424024	9:MmahiiDSM5219_00311:332543-332938	10:MportucalensisFDF1T_01312:1248184-1248579	11:MprofundiSLHTYRO_00935:802816-803211
1:EDD83_09820:1828634-1828813	2:C7960_0962:890069-890248	8:CI957_1008:1464748-1464927
1:EDD83_09825:1828822-1829316	2:C7960_0961:889566-890060	6:EFE41_03380:657571-658056	8:CI957_1009:1464936-1465430	10:MportucalensisFDF1T_01048:999477-999962
1:EDD83_09830:1829255-1829527	2:C7960_0960:889355-889627	8:CI957_1010:1465369-1465641
1:EDD83_09835:1829646-1829996	2:C7960_0959:888886-889236	6:EFE41_03385:658090-658440	7:EFE42_00425:91928-92272	8:CI957_1011:1465760-1466110	10:MportucalensisFDF1T_01047:999093-999443
1:EDD83_09845:1831340-1832635	2:C7960_0957:886247-887542	3:EFE40_07725:1514176-1515471	4:BHR79_RS03205:635158-636453	5:J2755_002026:1889914-1891215	6:EFE41_03395:659796-661091	7:EFE42_00410:88106-89401	8:CI957_1013:1467454-1468749	9:MmahiiDSM5219_00053:59450-60745	10:MportucalensisFDF1T_01045:996442-997737	11:MprofundiSLHTYRO_01243:1065261-1066556
1:EDD83_09945:1847703-1848683	2:C7960_1128:1040709-1041698	3:EFE40_07865:1545564-1547480	4:BHR79_RS03060:603149-605065
1:EDD83_09955:1850404-1851852	2:C7960_1130:1043216-1044664	3:EFE40_07855:1542531-1543979	4:BHR79_RS03070:606650-608098	11:MprofundiSLHTYRO_01211:1038686-1040134
1:EDD83_00505:79284-79403	3:EFE40_03840:734681-734800	4:BHR79_RS06490:1256214-1256333	6:EFE41_04510:882237-882356	7:EFE42_04185:807459-807578
1:EDD83_02815:496143-496478	3:EFE40_01785:347995-348330	4:BHR79_RS01030:201167-201502	5:J2755_002275:2088344-2088688	6:EFE41_01110:216847-217182	7:EFE42_02815:545476-545811
1:EDD83_04650:842334-842609	3:EFE40_09650:1898317-1898592	4:BHR79_RS05140:1014669-1014944	5:J2755_001797:1665434-1665706	6:EFE41_07530:1441547-1441822	7:EFE42_04820:911363-911638
1:EDD83_04805:865841-867103	3:EFE40_09775:1915445-1916707	4:BHR79_RS05015:996554-997816	5:J2755_001637:1525558-1526820	7:EFE42_04935:928126-929388	8:CI957_436:436973-438235	9:MmahiiDSM5219_01776:1725010-1726272
1:EDD83_05460:984022-985014	3:EFE40_08330:1642732-1643724	4:BHR79_RS04220:856608-857600	5:J2755_001540:1434068-1435057	9:MmahiiDSM5219_01933:1863195-1864187	11:MprofundiSLHTYRO_01434:1247321-1248313
1:EDD83_05465:985031-985660	3:EFE40_08325:1642002-1642628	4:BHR79_RS04215:855878-856504	5:J2755_001539:1433345-1433959	9:MmahiiDSM5219_01934:1864291-1864920	11:MprofundiSLHTYRO_01433:1246588-1247217
1:EDD83_05470:985653-986120	3:EFE40_08320:1641538-1642005	4:BHR79_RS04210:855414-855881	5:J2755_001538:1432861-1433331	9:MmahiiDSM5219_01935:1864913-1865380	11:MprofundiSLHTYRO_01432:1246128-1246595
1:EDD83_05625:1016236-1017006	3:EFE40_08150:1606247-1607011	4:BHR79_RS04040:820123-820887	5:J2755_001502:1394636-1395400	6:EFE41_09575:1838719-1839483	7:EFE42_05980:1113073-1113837	8:CI957_1884:950347-951117	10:MportucalensisFDF1T_00006:4091-4855	11:MprofundiSLHTYRO_01393:1209967-1210731
1:EDD83_06015:1088423-1088671	3:EFE40_06230:1187566-1189815	4:BHR79_RS09130:1776937-1779186	6:EFE41_06895:1325559-1325813	7:EFE42_01790:336082-338331	9:MmahiiDSM5219_00928:920394-922643
1:EDD83_07550:1381442-1381723	3:EFE40_07215:1400187-1400468	4:BHR79_RS03710:750161-750442	6:EFE41_10400:2012631-2012912	8:CI957_878:1325163-1325444	10:MportucalensisFDF1T_02148:2009017-2009298	11:MprofundiSLHTYRO_01335:1155223-1155504
1:EDD83_08035:1479099-1480538	3:EFE40_09980:1949289-1950728	4:BHR79_RS04810:962533-963987	9:MmahiiDSM5219_01815:1757442-1758881	11:MprofundiSLHTYRO_01571:1353967-1355409
1:EDD83_08885:1647976-1648206	3:EFE40_06260:1194968-1195198	6:EFE41_06985:1340417-1340647	7:EFE42_01840:351308-351538
1:EDD83_09255:1718601-1719977	3:EFE40_09075:1785424-1786800	4:BHR79_RS10425:1534688-1536064	7:EFE42_08640:1618195-1619571
1:EDD83_09330:1732239-1733615	3:EFE40_08985:1769099-1770475	4:BHR79_RS10420:1518363-1519739	7:EFE42_08730:1634605-1635981
1:EDD83_03505:630663-631025	5:J2755_000927:876533-876895
1:EDD83_08235:1520650-1520895	5:J2755_001349:1255879-1256178
1:EDD83_07545:1380406-1381455	3:EFE40_07210:1399151-1400200	4:BHR79_RS03715:750429-751478	6:EFE41_10405:2012899-2013948	8:CI957_877:1324127-1325176	9:MmahiiDSM5219_02045:1976534-1977583	10:MportucalensisFDF1T_02147:2007981-2009030	11:MprofundiSLHTYRO_01336:1155491-1156468
1:EDD83_10045:1866439-1866627	6:EFE41_03170:626196-626381
1:EDD83_10055:1867910-1868575	6:EFE41_03180:627664-628329	10:MportucalensisFDF1T_01088:1029204-1029869
1:EDD83_00140:21349-21630	2:C7960_1826:1696153-1696353	7:EFE42_09570:1791587-1791790
1:EDD83_05830:1053456-1055132	7:EFE42_02785:538028-539704	11:MprofundiSLHTYRO_00279:247133-248809
1:EDD83_05835:1055132-1055893	7:EFE42_02790:539704-540465
1:EDD83_08800:1631000-1631345	2:C7960_0255:238687-238986	7:EFE42_01930:369533-369912	8:CI957_251:250846-251145
1:EDD83_01525:256476-256733	8:CI957_571:997700-997957
1:EDD83_01985:341049-341390	8:CI957_549:552098-552427
1:EDD83_02030:350957-351394	8:CI957_541:542136-542564
1:EDD83_03695:667720-667983	8:CI957_1056:1506437-1506700
1:EDD83_04710:850444-850911	8:CI957_452:452002-452355	11:MprofundiSLHTYRO_01620:1390097-1390678
1:EDD83_04720:851123-851329	8:CI957_451:451583-451747
1:EDD83_04940:896394-896669	8:CI957_407:405422-405697
1:EDD83_06005:1087868-1088239	8:CI957_86:95592-95963	11:MprofundiSLHTYRO_00215:184841-185212
1:EDD83_06415:1160711-1160908	8:CI957_163:168991-169188
1:EDD83_06970:1269174-1270175	8:CI957_1150:1607856-1608857
1:EDD83_07090:1294832-1295146	8:CI957_1173:1633540-1633827
1:EDD83_08110:1496176-1497435	8:CI957_1672:757618-758877
1:EDD83_09700:1803701-1804192	8:CI957_982:1439981-1440472
1:EDD83_05480:986897-987808	9:MmahiiDSM5219_01937:1866155-1867066	11:MprofundiSLHTYRO_01430:1244441-1245352
1:EDD83_03670:663918-664646	11:MprofundiSLHTYRO_01046:895630-896358
1:EDD83_03675:664750-665997	11:MprofundiSLHTYRO_01045:894277-895524
1:EDD83_04335:792248-792511	11:MprofundiSLHTYRO_00779:671633-671896
1:EDD83_06010:1088242-1088361	11:MprofundiSLHTYRO_00214:184647-184838
1:EDD83_07890:1452619-1455306	11:MprofundiSLHTYRO_01251:1073881-1076979
1:EDD83_09960:1851998-1852966	11:MprofundiSLHTYRO_01212:1040279-1041247
1:EDD83_09965:1852974-1853375	11:MprofundiSLHTYRO_01213:1041255-1041656
1:EDD83_09970:1853372-1854496	11:MprofundiSLHTYRO_01214:1041653-1042777
1:EDD83_09975:1854497-1855186	11:MprofundiSLHTYRO_01215:1042787-1043494
1:EDD83_09990:1856557-1857849	11:MprofundiSLHTYRO_01195:1024872-1026074
1:EDD83_10000:1860448-1860681	11:MprofundiSLHTYRO_01193:1021951-1022184
1:EDD83_10015:1862271-1863020	11:MprofundiSLHTYRO_01220:1046475-1047224
2:C7960_0377:351583-352371	3:EFE40_06015:1147658-1148446	4:BHR79_RS09350:1818306-1819094	6:EFE41_06680:1285636-1286505	7:EFE42_09410:1760600-1761388	9:MmahiiDSM5219_00884:880575-881363	10:MportucalensisFDF1T_01917:1784796-1785584	11:MprofundiSLHTYRO_00117:103356-104147
2:C7960_0456:421864-421998	3:EFE40_05220:985093-987780	4:BHR79_RS10145:1978972-1981659
2:C7960_0728:679771-681189	3:EFE40_07910:1552217-1553635	4:BHR79_RS03015:596994-598412	8:CI957_1992:1271633-1273150
2:C7960_0729:681304-681888	3:EFE40_07905:1551518-1552102	4:BHR79_RS03020:598527-599111	5:J2755_000431:408240-408821	9:MmahiiDSM5219_00065:69754-70338
2:C7960_0730:681996-682268	3:EFE40_07900:1551044-1551316	4:BHR79_RS03025:599313-599585
2:C7960_0731:682265-682495	3:EFE40_07895:1550817-1551047	4:BHR79_RS03030:599582-599812
2:C7960_1348:1250826-1250954	3:EFE40_07095:1372868-1373047	4:BHR79_RS10800:777582-777710	5:J2755_000794:736856-736984	9:MmahiiDSM5219_02013:1945678-1945806
2:C7960_1392:1293756-1294520	3:EFE40_08165:1609362-1610117	4:BHR79_RS04055:823238-824002	9:MmahiiDSM5219_01964:1894735-1895499
2:C7960_1393:1294634-1294873	3:EFE40_08170:1610231-1610470	4:BHR79_RS04060:824107-824346	9:MmahiiDSM5219_01963:1894382-1894621
2:C7960_2090:1926726-1926907	3:EFE40_02865:550241-550423	6:EFE41_05455:1058431-1058613	7:EFE42_03225:619823-620005
2:C7960_0272:255481-256017	4:BHR79_RS10760:1771248-1771784	11:MprofundiSLHTYRO_00303:272629-273087
2:C7960_0484:447794-447934	4:BHR79_RS10605:2014038-2014178	10:MportucalensisFDF1T_02076:1933755-1933895	11:MprofundiSLHTYRO_00529:459921-460061
2:C7960_1934:1785400-1786500	3:EFE40_03680:701341-702441	4:BHR79_RS06650:1288573-1289673	8:CI957_726:1141651-1142751
2:C7960_0056:55108-55821	5:J2755_000717:673982-674623	9:MmahiiDSM5219_01178:1168508-1169221	11:MprofundiSLHTYRO_00041:38147-38860
2:C7960_0747:688784-689692	5:J2755_001055:989173-990069	6:EFE41_08380:1610663-1611571	7:EFE42_00610:122628-123536	8:CI957_1839:912644-913675	10:MportucalensisFDF1T_00898:840890-841798	11:MprofundiSLHTYRO_01187:1017420-1018541
2:C7960_1773:1630122-1630844	5:J2755_001294:1203799-1204524	8:CI957_1588:688703-689425
2:C7960_0749:693810-694739	6:EFE41_04040:796530-797459	9:MmahiiDSM5219_00102:108647-109591	10:MportucalensisFDF1T_01025:968261-969190
2:C7960_0816:760405-762048	6:EFE41_01375:269142-270785	8:CI957_1252:1707275-1708918	10:MportucalensisFDF1T_01507:1386748-1388391
2:C7960_0817:762045-762923	6:EFE41_01380:270785-271660	8:CI957_1251:1706400-1707275	10:MportucalensisFDF1T_01506:1385873-1386751
2:C7960_0818:762941-763621	6:EFE41_01385:271678-272358	8:CI957_1250:1705702-1706382	10:MportucalensisFDF1T_01505:1385175-1385855
2:C7960_0821:765671-767587	6:EFE41_01390:272321-274714	8:CI957_1249:1703346-1705739	10:MportucalensisFDF1T_01504:1382819-1385212
2:C7960_0822:767597-768247	6:EFE41_01395:274724-275374	8:CI957_1248:1702686-1703336	10:MportucalensisFDF1T_01503:1382159-1382809
2:C7960_0823:768374-769228	6:EFE41_01400:275387-276355	8:CI957_1247:1701705-1702559	10:MportucalensisFDF1T_01502:1381178-1382032
2:C7960_0824:769237-769527	6:EFE41_01405:276364-276654	8:CI957_1246:1701406-1701696	10:MportucalensisFDF1T_01501:1380879-1381169
2:C7960_0825:769548-770138	6:EFE41_01410:276675-277265	8:CI957_1245:1700795-1701385	10:MportucalensisFDF1T_01500:1380268-1380858
2:C7960_1151:1060628-1061370	6:EFE41_03275:642004-642750	10:MportucalensisFDF1T_01069:1014783-1015529	11:MprofundiSLHTYRO_01169:1005920-1006666
2:C7960_1283:1182473-1182934	6:EFE41_10185:1965750-1966211	8:CI957_922:1375365-1375826	10:MportucalensisFDF1T_02192:2055718-2056179
2:C7960_1284:1183021-1184124	6:EFE41_10190:1966298-1967401	8:CI957_921:1374175-1375278	10:MportucalensisFDF1T_02191:2054528-2055631
2:C7960_0577:537293-537670	7:EFE42_07645:1432589-1432968	11:MprofundiSLHTYRO_00626:543695-544075
2:C7960_0687:643041-644444	7:EFE42_07120:1325257-1326660	8:CI957_1303:1757534-1758601	11:MprofundiSLHTYRO_00744:642675-643742
2:C7960_0764:711177-712550	7:EFE42_00755:142426-143796	8:CI957_1816:888817-890187
2:C7960_0765:712675-713634	7:EFE42_00745:139773-140726	8:CI957_1815:887733-888692
2:C7960_0773:717960-718199	7:EFE42_07065:1315613-1315852
2:C7960_0774:718268-718924	7:EFE42_07060:1314888-1315544
2:C7960_0826:771540-772055	7:EFE42_07030:1311007-1311531	8:CI957_1244:1698874-1699389
2:C7960_0827:772147-772650	7:EFE42_07025:1310411-1310914	8:CI957_1243:1698279-1698782
2:C7960_0828:772799-773209	7:EFE42_07020:1309849-1310226	8:CI957_1242:1697720-1698130
2:C7960_0912:847023-847929	7:EFE42_01310:245952-246857
2:C7960_1410:1312366-1313367	7:EFE42_05865:1088607-1089605	8:CI957_1902:970902-971903
2:C7960_1411:1313447-1313869	7:EFE42_05860:1088105-1088527	8:CI957_1903:971983-972405
2:C7960_1434:1335225-1335884	7:EFE42_05790:1073780-1074430	8:CI957_1693:780768-781427
2:C7960_1792:1656281-1658320	7:EFE42_09730:1828293-1830305	8:CI957_1572:667452-669491
2:C7960_1793:1658330-1660945	7:EFE42_09725:1825635-1828256	8:CI957_1571:664821-667442
2:C7960_1796:1663636-1667076	7:EFE42_09715:1821125-1824592	8:CI957_1569:659696-663181
2:C7960_1797:1667076-1670642	7:EFE42_09705:1816033-1819596	8:CI957_1568:656130-659696
2:C7960_1798:1670653-1671237	7:EFE42_09700:1815438-1816022	8:CI957_1567:655535-656119
2:C7960_2148:1970981-1972049	7:EFE42_02940:573117-574184
2:C7960_0114:105273-105515	8:CI957_1501:590627-590869
2:C7960_0115:105502-105690	8:CI957_1500:590452-590640
2:C7960_0122:117115-117264	8:CI957_1493:578878-579027
2:C7960_0183:162534-162692	8:CI957_321:329427-329585
2:C7960_0285:267121-267498	8:CI957_221:220844-221221
2:C7960_0286:267716-268048	8:CI957_220:220294-220626
2:C7960_0287:268058-268552	8:CI957_219:219790-220284
2:C7960_0288:268660-268983	8:CI957_218:219359-219682
2:C7960_0289:269050-269436	8:CI957_217:218906-219292
2:C7960_0290:269691-269993	8:CI957_216:218332-218559
2:C7960_0291:270053-270232	8:CI957_215:218094-218273
2:C7960_0297:273524-276514	8:CI957_207:211485-214478
2:C7960_0298:276507-277877	8:CI957_206:210233-211492
2:C7960_0299:277874-279916	8:CI957_205:208194-210236
2:C7960_0301:280258-280476	8:CI957_204:207634-207852
2:C7960_0302:280992-283142	8:CI957_202:204968-207118
2:C7960_0344:319498-319848	8:CI957_161:167175-167540
2:C7960_0635:592509-593048	8:CI957_1855:922333-922872
2:C7960_0640:597078-597758	8:CI957_1850:917623-918303
2:C7960_0642:599517-600611	8:CI957_1347:1801365-1802459
2:C7960_0688:644456-645139	8:CI957_1302:1756839-1757522	11:MprofundiSLHTYRO_00745:643754-644365
2:C7960_0716:669865-671163	8:CI957_1989:1269829-1271127
2:C7960_0718:672353-674344	8:CI957_1965:1250209-1252200	9:MmahiiDSM5219_00116:146380-148383
2:C7960_0725:678455-678637	8:CI957_1972:1256314-1256496
2:C7960_0726:678850-679392	8:CI957_1973:1256709-1257251
2:C7960_0741:686601-686804	8:CI957_1845:915612-915815
2:C7960_0743:687060-687248	7:EFE42_00615:123601-123792	8:CI957_1843:915167-915355	11:MprofundiSLHTYRO_01175:1009824-1010003
2:C7960_0744:687250-687546	8:CI957_1842:914869-915165	11:MprofundiSLHTYRO_01176:1010005-1010298
2:C7960_0745:687521-688096	8:CI957_1841:914319-914894
2:C7960_0746:688089-688604	8:CI957_1840:913733-914326
2:C7960_0751:695099-695986	8:CI957_1838:911528-912406
2:C7960_0766:713823-714200	8:CI957_1814:887167-887577
2:C7960_0767:714197-714940	8:CI957_1813:886427-887170
2:C7960_0768:715022-715315	8:CI957_1812:886052-886345
2:C7960_0769:715312-716037	8:CI957_1811:885330-886055
2:C7960_0770:716407-716661	8:CI957_1810:884706-884960
2:C7960_0771:716976-717176	8:CI957_1808:884193-884393
2:C7960_0778:720923-721327	8:CI957_1274:1728510-1728914
2:C7960_0779:721496-722347	8:CI957_1273:1727490-1728341
2:C7960_0780:722508-722777	8:CI957_1272:1727072-1727329
2:C7960_0781:722893-723045	8:CI957_1271:1726792-1726944
2:C7960_0782:723188-723940	8:CI957_1270:1725897-1726649
2:C7960_0783:724107-724823	8:CI957_1269:1725014-1725730
2:C7960_0915:848832-850250	8:CI957_1051:1503505-1504914
2:C7960_0916:850261-850599	8:CI957_1050:1503156-1503494
2:C7960_0917:850765-851082	8:CI957_1049:1502544-1502990
2:C7960_0925:857881-858372	8:CI957_1041:1495385-1495876
2:C7960_0926:858438-859409	8:CI957_1040:1494348-1495319
2:C7960_0964:891111-891311	8:CI957_1006:1463685-1463885
2:C7960_0983:907445-908296	8:CI957_994:1450764-1451588	11:MprofundiSLHTYRO_00968:829087-829890
2:C7960_0984:908266-909159	8:CI957_993:1449874-1450767	11:MprofundiSLHTYRO_00967:828089-829102
2:C7960_1038:959515-960472	8:CI957_1790:865541-866446
2:C7960_1115:1031083-1031421	8:CI957_1429:1876495-1876833	9:MmahiiDSM5219_00128:159424-159666	11:MprofundiSLHTYRO_01119:961147-961467
2:C7960_1145:1055478-1055711	8:CI957_1956:1244263-1244490	11:MprofundiSLHTYRO_01164:1003172-1003372
2:C7960_1165:1067095-1067793	8:CI957_1733:810038-810808
2:C7960_1225:1129617-1129748	8:CI957_1659:742693-742842
2:C7960_1250:1150093-1150245	8:CI957_1634:722248-722367
2:C7960_1255:1153551-1157354	8:CI957_950:1399513-1403316
2:C7960_1256:1157697-1157840	8:CI957_949:1399027-1399170	11:MprofundiSLHTYRO_01252:1077281-1077424
2:C7960_1282:1182348-1182476	8:CI957_923:1375823-1375951	10:MportucalensisFDF1T_02193:2056176-2056304
2:C7960_1337:1243650-1243922	8:CI957_866:1312806-1313078
2:C7960_1412:1314575-1315444	8:CI957_1904:973111-973980
2:C7960_1413:1315570-1315809	8:CI957_1905:974106-974345
2:C7960_1419:1320508-1321605	8:CI957_1982:1265105-1266202
2:C7960_1420:1321765-1322532	8:CI957_1983:1266362-1267129
2:C7960_1421:1323148-1323765	8:CI957_1682:768694-769311
2:C7960_1435:1335881-1336189	7:EFE42_05785:1073490-1073771	8:CI957_1694:781424-781732
2:C7960_1436:1336519-1336878	8:CI957_1695:782062-782421
2:C7960_1437:1336837-1337643	7:EFE42_05780:1072649-1073455	8:CI957_1696:782380-783186
2:C7960_1438:1337634-1338494	8:CI957_1697:783177-784037
2:C7960_1449:1345285-1345374	8:CI957_1708:790828-790917	10:MportucalensisFDF1T_00086:77378-77467	11:MprofundiSLHTYRO_01475:1278779-1278868
2:C7960_1487:1374177-1374590	8:CI957_1918:987440-987853
2:C7960_1540:1422111-1422587	8:CI957_404:401988-402464
2:C7960_1546:1428567-1429409	8:CI957_410:408371-409213
2:C7960_1547:1429406-1431619	8:CI957_411:409210-411423
2:C7960_1549:1432726-1434240	8:CI957_413:412530-414044
2:C7960_1598:1476498-1476920	8:CI957_464:460750-461172
2:C7960_1608:1482676-1483086	8:CI957_471:466928-467338
2:C7960_1609:1483639-1485801	8:CI957_472:467891-470053
2:C7960_1610:1485783-1485974	8:CI957_473:470035-470226
2:C7960_1611:1485964-1487931	8:CI957_474:470216-472183
2:C7960_1612:1487931-1488350	8:CI957_475:472183-472602
2:C7960_1613:1488389-1490146	8:CI957_476:472641-474398
2:C7960_1614:1490213-1491355	8:CI957_477:474465-475607
2:C7960_1615:1491460-1493025	8:CI957_478:475712-477277
2:C7960_1616:1493030-1493920	8:CI957_479:477282-478172
2:C7960_1617:1493953-1494237	8:CI957_480:478205-478489
2:C7960_1618:1494508-1496136	8:CI957_481:478760-480388
2:C7960_1708:1581203-1581343	8:CI957_554:556603-556743
2:C7960_1799:1671391-1675098	8:CI957_1566:651674-655381
2:C7960_1933:1784228-1785325	8:CI957_727:1142826-1143923
2:C7960_1936:1788890-1789639	8:CI957_733:1147981-1148730
2:C7960_1937:1789697-1791172	8:CI957_732:1146448-1147923
2:C7960_1938:1791352-1792338	8:CI957_731:1145282-1146268
2:C7960_2102:1935000-1935158	8:CI957_1414:1866044-1866202
2:C7960_2144:1968404-1968721	8:CI957_1375:1832493-1832810
2:C7960_0054:54445-55050	9:MmahiiDSM5219_01180:1169279-1169884	11:MprofundiSLHTYRO_00039:37484-38089
2:C7960_1102:1019724-1020176	11:MprofundiSLHTYRO_01107:950492-950884
2:C7960_1127:1039607-1040521	11:MprofundiSLHTYRO_01128:967989-968903
3:EFE40_00010:435-1139	4:BHR79_RS02805:548358-549062	9:MmahiiDSM5219_00129:159782-160486
3:EFE40_00015:1406-1582	4:BHR79_RS02800:547915-548091	9:MmahiiDSM5219_00130:160767-160943
3:EFE40_00070:12617-13189	4:BHR79_RS02745:536308-536880	9:MmahiiDSM5219_00141:171986-172558
3:EFE40_00075:13232-13642	4:BHR79_RS02740:535855-536265	9:MmahiiDSM5219_00142:172602-173012
3:EFE40_00080:14180-15901	4:BHR79_RS02735:533596-535317	9:MmahiiDSM5219_00143:173464-175185
3:EFE40_00085:15969-17078	4:BHR79_RS02730:532419-533528	9:MmahiiDSM5219_00144:175255-176358
3:EFE40_00090:17075-17407	4:BHR79_RS02725:532090-532422	9:MmahiiDSM5219_00145:176362-176694
3:EFE40_00095:17716-18675	4:BHR79_RS02720:530822-531781
3:EFE40_00100:18722-19378	4:BHR79_RS02715:530119-530775	9:MmahiiDSM5219_00147:177050-177706
3:EFE40_00105:19577-19969	4:BHR79_RS10390:529528-529920	9:MmahiiDSM5219_00148:177891-178298
3:EFE40_00335:65241-65420	4:BHR79_RS02485:484077-484256
3:EFE40_00340:65557-65766	4:BHR79_RS02480:483731-483940
3:EFE40_00345:65801-65995	4:BHR79_RS02475:483502-483696
3:EFE40_00350:66013-66405	4:BHR79_RS02470:483062-483484
3:EFE40_00360:68099-70036	4:BHR79_RS02460:479461-481398
3:EFE40_00880:166399-170112	4:BHR79_RS01935:379385-383098
3:EFE40_00950:181370-182248	4:BHR79_RS01865:367249-368127
3:EFE40_00990:190036-191130	4:BHR79_RS01825:358376-359461	7:EFE42_06315:1174672-1175784	9:MmahiiDSM5219_00340:361693-362805
3:EFE40_01275:244505-245041	4:BHR79_RS01540:304273-304992	7:EFE42_06695:1250564-1251325
3:EFE40_01350:259158-260342	4:BHR79_RS01465:289155-290339	9:MmahiiDSM5219_00410:430187-431374
3:EFE40_01355:260416-260646	4:BHR79_RS01460:288851-289081	9:MmahiiDSM5219_00411:431452-431682
3:EFE40_01365:261090-261524	4:BHR79_RS01450:287973-288407	7:EFE42_06775:1266377-1266811
3:EFE40_01370:261628-262839	4:BHR79_RS01445:286757-287869	6:EFE41_01490:295364-296677	7:EFE42_06780:1266914-1267957	10:MportucalensisFDF1T_01429:1360856-1361968
3:EFE40_01385:263915-266212	4:BHR79_RS01430:283285-285582	6:EFE41_01475:292090-294387	9:MmahiiDSM5219_00417:433521-435818	10:MportucalensisFDF1T_01432:1363146-1365443
3:EFE40_01390:266209-266814	4:BHR79_RS01425:282683-283288	6:EFE41_01470:291488-292093	9:MmahiiDSM5219_00418:435815-436420	10:MportucalensisFDF1T_01433:1365440-1366045
3:EFE40_01395:266811-267746	4:BHR79_RS01420:281751-282686	6:EFE41_01465:290556-291491	9:MmahiiDSM5219_00419:436417-437352	10:MportucalensisFDF1T_01434:1366042-1366977
3:EFE40_01435:272469-275441	4:BHR79_RS01380:274056-277028	9:MmahiiDSM5219_00427:442071-445061
3:EFE40_01440:275449-276273	4:BHR79_RS01375:273224-274048	9:MmahiiDSM5219_00428:445069-445893
3:EFE40_01445:276356-276865	4:BHR79_RS01370:272632-273141	9:MmahiiDSM5219_00429:446062-446571
3:EFE40_01520:289068-290231	4:BHR79_RS01295:259266-260429
3:EFE40_01525:290228-291823	4:BHR79_RS01290:257674-259269
3:EFE40_01580:299006-299392	4:BHR79_RS01235:250105-250491
3:EFE40_01585:299603-300277	4:BHR79_RS01230:249220-249894
3:EFE40_01590:300391-301593	4:BHR79_RS01225:247904-249106
3:EFE40_01595:301593-302501	4:BHR79_RS01220:246996-247904
3:EFE40_01600:302776-303417	4:BHR79_RS01215:246080-246721
3:EFE40_01605:303432-303764	4:BHR79_RS01210:245733-246065
3:EFE40_01610:303757-306423	4:BHR79_RS01205:243074-245740
3:EFE40_01615:306654-307583	4:BHR79_RS01200:241914-242843
3:EFE40_01620:308218-310473	4:BHR79_RS01195:239024-241279
3:EFE40_01625:310777-311364	4:BHR79_RS01190:238133-238714
3:EFE40_01630:311691-312047	4:BHR79_RS01185:237450-237806
3:EFE40_01635:312416-313264	4:BHR79_RS01180:236233-237081
3:EFE40_01640:313512-313850	4:BHR79_RS01175:235647-235985
3:EFE40_01645:313909-314616	4:BHR79_RS01170:234713-235588
3:EFE40_01650:315474-317075	4:BHR79_RS01165:232422-234023
3:EFE40_01660:319891-321876	4:BHR79_RS01155:227621-229606
3:EFE40_01675:326354-327226	4:BHR79_RS01140:222271-223143
3:EFE40_01680:327565-328842	4:BHR79_RS01135:220655-221932
3:EFE40_01685:328844-330385	4:BHR79_RS01130:219118-220653
3:EFE40_01690:330527-331195	4:BHR79_RS01125:218302-218970
3:EFE40_01700:332044-333174	4:BHR79_RS01115:216323-217453
3:EFE40_01705:333534-334997	4:BHR79_RS01110:214500-215963
3:EFE40_01730:337300-337662	4:BHR79_RS01085:211835-212197	9:MmahiiDSM5219_00474:489030-489410
3:EFE40_01735:337842-338345	4:BHR79_RS01080:211152-211655	9:MmahiiDSM5219_00475:489574-490077
3:EFE40_02085:405912-406151	4:BHR79_RS00730:143355-143585
3:EFE40_02205:428550-429458	4:BHR79_RS00610:120039-120947
3:EFE40_02260:440441-441394	4:BHR79_RS00555:108103-109056	9:MmahiiDSM5219_00588:598206-599162
3:EFE40_02350:458335-458784	4:BHR79_RS00465:90713-91162
3:EFE40_02355:458828-459289	4:BHR79_RS00460:90208-90669
3:EFE40_02360:459457-460302	4:BHR79_RS00455:89195-90040
3:EFE40_02365:460347-460622	4:BHR79_RS00450:88875-89150
3:EFE40_02370:460639-461229	4:BHR79_RS00445:88268-88858
3:EFE40_02375:461817-462629	4:BHR79_RS00440:86868-87683	6:EFE41_00545:105100-105915	7:EFE42_07605:1423852-1424667	9:MmahiiDSM5219_00607:615970-616785	10:MportucalensisFDF1T_01678:1551618-1552433
