## Supplementary material for "Proteomic stress response by a novel methanogen enriched from the Great Salt Lake": SI tables 1-22 (part 3 of 3)

### Sheet: Supplementary Table 13 (continued)
0:LGDHEGDC_02112:1978890-1979636	1:EDD83_03225:576550-577341	2:C7960_1058:979039-979830	3:EFE40_00295:55658-56449	4:BHR79_RS02525:493048-493839	5:J2755_001000:940473-941285	6:EFE41_02710:535777-536568	7:EFE42_01260:236055-236840	8:CI957_1479:1926623-1927414	9:MmahiiDSM5219_00198:229943-230689	10:MportucalensisFDF1T_01178:1121010-1121756	11:MprofundiSLHTYRO_01055:902985-903731
3:EFE40_02380:462666-464801	4:BHR79_RS10365:84696-86831	6:EFE41_00540:102923-105064	7:EFE42_07610:1424703-1426841	9:MmahiiDSM5219_00608:616822-618963	10:MportucalensisFDF1T_01679:1552469-1554610
3:EFE40_02405:471299-471673	4:BHR79_RS00400:77815-78198	6:EFE41_00515:96024-96422	7:EFE42_07625:1430539-1430927	10:MportucalensisFDF1T_01684:1561111-1561509
3:EFE40_02425:473418-473870	4:BHR79_RS00380:75627-76079
3:EFE40_02430:474077-474343	4:BHR79_RS00375:75154-75420
3:EFE40_02435:474394-474708	4:BHR79_RS00370:74789-75103	9:MmahiiDSM5219_00617:627143-627454
3:EFE40_02440:474727-475464	4:BHR79_RS00365:74033-74770
3:EFE40_02480:481676-483226	4:BHR79_RS00325:66271-67821	5:J2755_000044:49931-51475	6:EFE41_00440:84497-86026	7:EFE42_07700:1443639-1445168	9:MmahiiDSM5219_00625:633646-635178	10:MportucalensisFDF1T_01700:1571507-1573036	11:MprofundiSLHTYRO_00615:535125-536654
3:EFE40_02580:504768-505835	4:BHR79_RS07730:1485179-1486234	9:MmahiiDSM5219_01206:1207962-1209029
3:EFE40_02685:524003-524668	4:BHR79_RS07625:1466346-1467011	5:J2755_002183:2012503-2013192	6:EFE41_05635:1084184-1084867	10:MportucalensisFDF1T_00760:701972-702655
3:EFE40_02690:524975-525694	4:BHR79_RS07620:1465320-1466039
3:EFE40_02695:525708-526070	4:BHR79_RS07615:1464944-1465306
3:EFE40_03015:578378-579646	4:BHR79_RS07295:1411368-1412636	6:EFE41_05310:1029218-1030486	10:MportucalensisFDF1T_00697:647006-648274	11:MprofundiSLHTYRO_02088:1758791-1759702
3:EFE40_03090:596128-596931	4:BHR79_RS07225:1394083-1394886	7:EFE42_03440:664376-665179
3:EFE40_03095:596979-598904	4:BHR79_RS07220:1392110-1394068	5:J2755_000633:606919-608880	7:EFE42_03445:665196-667154
3:EFE40_03100:598897-599820	4:BHR79_RS07215:1391194-1392117	6:EFE41_05225:1009035-1009958	10:MportucalensisFDF1T_00680:626823-627746
3:EFE40_03105:599822-600805	4:BHR79_RS07210:1390209-1391192
3:EFE40_03135:604866-605246	4:BHR79_RS07180:1385768-1386166	9:MmahiiDSM5219_01308:1297795-1298193
3:EFE40_03140:605284-605442	4:BHR79_RS10415:1385572-1385691
3:EFE40_03150:605721-606761	4:BHR79_RS07175:1384253-1385293	9:MmahiiDSM5219_01319:1306943-1307992
3:EFE40_03245:624041-625084	4:BHR79_RS07080:1365930-1366973
3:EFE40_03250:625106-625894	4:BHR79_RS07075:1365120-1365908
3:EFE40_03255:625943-626794	4:BHR79_RS07070:1364220-1365071
3:EFE40_03470:657162-657353	4:BHR79_RS06855:1333661-1333852
3:EFE40_03565:678714-680318	4:BHR79_RS06760:1310705-1312300	6:EFE41_04770:930765-932369	9:MmahiiDSM5219_01421:1402000-1403604	10:MportucalensisFDF1T_00591:548553-550157
3:EFE40_03570:680733-682106	4:BHR79_RS06755:1308908-1310281	9:MmahiiDSM5219_01422:1403986-1405359
3:EFE40_03575:682176-682820	4:BHR79_RS06750:1308194-1308838	6:EFE41_04760:928266-928910	9:MmahiiDSM5219_01423:1405427-1406071	10:MportucalensisFDF1T_00589:546054-546698
3:EFE40_03580:683028-683513	4:BHR79_RS06745:1307501-1307986	5:J2755_000103:107049-107531
3:EFE40_03685:702482-702976	4:BHR79_RS06645:1288038-1288532
3:EFE40_03695:704461-704691	4:BHR79_RS06635:1286323-1286553	9:MmahiiDSM5219_01445:1426839-1427078
3:EFE40_03735:710582-716599	4:BHR79_RS06595:1274415-1280273
3:EFE40_03740:716592-717332	4:BHR79_RS06590:1273691-1274422
3:EFE40_03745:717316-717759	4:BHR79_RS06585:1273255-1273698
3:EFE40_03750:717756-718217	4:BHR79_RS06580:1272797-1273258
3:EFE40_03755:718205-718723	4:BHR79_RS06575:1272285-1272809
3:EFE40_03760:718720-719694	4:BHR79_RS06570:1271320-1272294
3:EFE40_03765:719740-721080	4:BHR79_RS06565:1269934-1271274
3:EFE40_04165:787529-790444	4:BHR79_RS06165:1200243-1203485
3:EFE40_04190:793241-795238	4:BHR79_RS06140:1195431-1197428	6:EFE41_10015:1930606-1932591	9:MmahiiDSM5219_01555:1527831-1529837	10:MportucalensisFDF1T_00458:426489-428477
3:EFE40_04195:795296-797599	4:BHR79_RS06135:1193070-1195373
3:EFE40_04420:831454-832887	4:BHR79_RS05910:1157782-1159215	9:MmahiiDSM5219_01602:1570851-1572284
3:EFE40_04425:832900-833556	4:BHR79_RS05905:1157113-1157769	9:MmahiiDSM5219_01603:1572297-1572953
3:EFE40_04865:917613-918776	4:BHR79_RS05460:1071959-1073056	6:EFE41_07825:1496377-1497540	10:MportucalensisFDF1T_00297:265373-266536
3:EFE40_04910:926130-927533	4:BHR79_RS05410:1063136-1064539	9:MmahiiDSM5219_01704:1665287-1666354
3:EFE40_05195:978497-980173	4:BHR79_RS10170:1986579-1988255	9:MmahiiDSM5219_00744:748873-750549
3:EFE40_05200:980173-980934	4:BHR79_RS10165:1985818-1986579	9:MmahiiDSM5219_00745:750549-751316
3:EFE40_05225:987896-988699	4:BHR79_RS10140:1978053-1978856	9:MmahiiDSM5219_00748:753574-754359
3:EFE40_05230:988715-989371	4:BHR79_RS10135:1977381-1978037	9:MmahiiDSM5219_00749:754375-755031
3:EFE40_05235:989674-990159	4:BHR79_RS10130:1976593-1977105
3:EFE40_05240:990699-991379	4:BHR79_RS10125:1975373-1976053
3:EFE40_05245:991378-991821	4:BHR79_RS10120:1974931-1975374
3:EFE40_05250:991758-992471	4:BHR79_RS10115:1974281-1974910
3:EFE40_05255:992858-994435	4:BHR79_RS10110:1972317-1973894
3:EFE40_05260:994628-996163	4:BHR79_RS10105:1970589-1972124
3:EFE40_05265:996335-996838	4:BHR79_RS10100:1969914-1970417
3:EFE40_05350:1007975-1008394	4:BHR79_RS10015:1958358-1958777	9:MmahiiDSM5219_00766:765921-766376	11:MprofundiSLHTYRO_00227:196139-196558
3:EFE40_05370:1013866-1015365	4:BHR79_RS09995:1951387-1952886	9:MmahiiDSM5219_00770:771841-773352
3:EFE40_05375:1015366-1016253	4:BHR79_RS09990:1950499-1951386	9:MmahiiDSM5219_00771:773353-774240
3:EFE40_05380:1016250-1018322	4:BHR79_RS09985:1948430-1950502	9:MmahiiDSM5219_00772:774237-776309
3:EFE40_05385:1018432-1020036	4:BHR79_RS09980:1946716-1948320	9:MmahiiDSM5219_00773:776415-778022
3:EFE40_05390:1020243-1020617	4:BHR79_RS09975:1946135-1946509	9:MmahiiDSM5219_00774:778229-778603
3:EFE40_05395:1020634-1021677	4:BHR79_RS09970:1945075-1946118	9:MmahiiDSM5219_00775:778620-779663
3:EFE40_05400:1021721-1022902	4:BHR79_RS09965:1943850-1945031
3:EFE40_05405:1023025-1023696	4:BHR79_RS09960:1943056-1943727
3:EFE40_05410:1023734-1025116	4:BHR79_RS09955:1941663-1943018
3:EFE40_05415:1025086-1026012	4:BHR79_RS09950:1940740-1941666
3:EFE40_05420:1026015-1027634	4:BHR79_RS09945:1938737-1940737
3:EFE40_05425:1028045-1028938	4:BHR79_RS09940:1937745-1938707
3:EFE40_05430:1029004-1029957	4:BHR79_RS09935:1936795-1937748
3:EFE40_05435:1030037-1031125	4:BHR79_RS09930:1935627-1936715
3:EFE40_05440:1031401-1033410	4:BHR79_RS09925:1933342-1935351
3:EFE40_05445:1033701-1034144	4:BHR79_RS09920:1932737-1933051
3:EFE40_05450:1034098-1035126	4:BHR79_RS09915:1931626-1932654
3:EFE40_05475:1040186-1041382	4:BHR79_RS09890:1925370-1926566
3:EFE40_05480:1041392-1041730	4:BHR79_RS09885:1925022-1925360
3:EFE40_05510:1046160-1048118	4:BHR79_RS09855:1918634-1920592	5:J2755_001633:1518804-1520762	9:MmahiiDSM5219_00787:788972-790933
3:EFE40_05515:1048129-1050090	4:BHR79_RS09850:1916662-1918623	5:J2755_001632:1516802-1518736	9:MmahiiDSM5219_00788:790944-792902
3:EFE40_05520:1050124-1051329	4:BHR79_RS09845:1915423-1916628	5:J2755_001631:1515578-1516780	9:MmahiiDSM5219_00789:792933-794138
3:EFE40_05525:1051326-1052456	4:BHR79_RS09840:1914296-1915426	5:J2755_001630:1514451-1515581	9:MmahiiDSM5219_00790:794135-795265
3:EFE40_05530:1052511-1053680	4:BHR79_RS09835:1913072-1914241	5:J2755_001629:1513204-1514373	9:MmahiiDSM5219_00791:795290-796483
3:EFE40_05535:1053698-1054678	4:BHR79_RS09830:1912074-1913054	5:J2755_001628:1512185-1513162	9:MmahiiDSM5219_00792:796504-797499
3:EFE40_05540:1054759-1056564	4:BHR79_RS09825:1910188-1911993
3:EFE40_05545:1056746-1057402	4:BHR79_RS09820:1909350-1910006
3:EFE40_05550:1057837-1059039	4:BHR79_RS09815:1907713-1908888	5:J2755_001634:1521113-1522285
3:EFE40_05555:1059064-1059279	4:BHR79_RS09810:1907473-1907688	5:J2755_001635:1522296-1522511	9:MmahiiDSM5219_00794:799595-799792
3:EFE40_05560:1059353-1060306	4:BHR79_RS09805:1906446-1907399	9:MmahiiDSM5219_00795:799865-800812
3:EFE40_05565:1060365-1060649	4:BHR79_RS09800:1906133-1906387
3:EFE40_05570:1060705-1061118	4:BHR79_RS09795:1905634-1906047
3:EFE40_05575:1061192-1061860	4:BHR79_RS09790:1904892-1905560	9:MmahiiDSM5219_00796:800910-801578
3:EFE40_05580:1061839-1062783	4:BHR79_RS09785:1903969-1904913
3:EFE40_05800:1099920-1101725	4:BHR79_RS09565:1865027-1866832
3:EFE40_05805:1102090-1102608	4:BHR79_RS09560:1864144-1864656
3:EFE40_05810:1102568-1102930	4:BHR79_RS09555:1863822-1864130
3:EFE40_05815:1103034-1105748	4:BHR79_RS09550:1861004-1863670	5:J2755_001636:1522541-1525333
3:EFE40_05820:1105904-1106818	4:BHR79_RS09545:1859934-1860848	9:MmahiiDSM5219_00843:838985-839890
3:EFE40_06190:1181212-1182378	4:BHR79_RS09170:1784374-1785540	9:MmahiiDSM5219_00922:915542-916708
3:EFE40_06195:1182387-1182806	4:BHR79_RS09165:1783946-1784365	9:MmahiiDSM5219_00923:916717-917136
3:EFE40_06200:1182821-1183042	4:BHR79_RS09160:1783710-1783931	9:MmahiiDSM5219_00924:917151-917372
3:EFE40_06295:1198364-1198768	4:BHR79_RS09070:1767984-1768388	9:MmahiiDSM5219_00945:938408-938812
3:EFE40_06365:1214123-1214659	4:BHR79_RS08995:1752093-1752629
3:EFE40_06370:1214702-1215589	4:BHR79_RS08990:1751163-1752050
3:EFE40_06380:1216431-1217093	4:BHR79_RS08980:1749659-1750303
3:EFE40_06410:1222048-1223286	4:BHR79_RS08950:1743466-1744704	6:EFE41_07130:1372969-1374153	7:EFE42_01995:379314-380498	8:CI957_262:259369-260553	9:MmahiiDSM5219_00967:960612-961796	10:MportucalensisFDF1T_01828:1697067-1698251
3:EFE40_06440:1227134-1228060	4:BHR79_RS08920:1738692-1739618	6:EFE41_07160:1378005-1378931	7:EFE42_02030:386341-387273	9:MmahiiDSM5219_00973:965646-966578	10:MportucalensisFDF1T_01822:1692298-1693215
3:EFE40_06610:1272615-1272917	4:BHR79_RS08750:1693805-1694137
3:EFE40_06720:1292583-1293013	4:BHR79_RS08640:1673816-1674169
3:EFE40_06775:1303398-1303820	4:BHR79_RS08585:1662932-1663348	7:EFE42_08145:1531160-1531702
3:EFE40_06780:1303877-1307662	4:BHR79_RS08580:1659090-1662794	9:MmahiiDSM5219_01040:1041687-1045469
3:EFE40_06895:1326973-1327791	4:BHR79_RS08465:1638982-1639779
3:EFE40_06900:1327785-1329401	4:BHR79_RS08460:1637351-1638967
3:EFE40_06905:1329679-1330122	4:BHR79_RS08455:1636519-1637073
3:EFE40_06910:1330475-1331089	4:BHR79_RS08450:1635663-1636367
3:EFE40_06915:1331113-1331433	4:BHR79_RS08445:1635319-1635639
3:EFE40_06920:1331504-1333024	4:BHR79_RS08440:1633746-1635248
3:EFE40_06925:1333051-1334274	4:BHR79_RS08435:1632478-1633701
3:EFE40_06930:1334371-1336731	4:BHR79_RS08430:1630021-1632381
3:EFE40_06935:1336943-1338295	4:BHR79_RS08425:1628457-1629809
3:EFE40_06940:1338615-1340411	4:BHR79_RS08420:1626341-1628137
3:EFE40_06965:1345632-1347161	4:BHR79_RS03960:803468-804934	6:EFE41_03445:671778-673244	7:EFE42_02065:395030-396496	9:MmahiiDSM5219_01987:1919216-1920682	10:MportucalensisFDF1T_02094:1952326-1953792	11:MprofundiSLHTYRO_01382:1198476-1200047
3:EFE40_07120:1375378-1377549	4:BHR79_RS03805:773080-775251	5:J2755_000799:739335-741503	6:EFE41_03600:700706-702883	7:EFE42_02220:423935-426112	10:MportucalensisFDF1T_02125:1981254-1983431
3:EFE40_07195:1394790-1396685	4:BHR79_RS03730:753944-755839	9:MmahiiDSM5219_02039:1970817-1972715
3:EFE40_07200:1396934-1398367	4:BHR79_RS03725:752262-753695	9:MmahiiDSM5219_02040:1972995-1974428
3:EFE40_07225:1400917-1401192	4:BHR79_RS03700:749437-749712
3:EFE40_07230:1401182-1401376	4:BHR79_RS03695:749253-749447
3:EFE40_07320:1423549-1424091	4:BHR79_RS03605:726538-727080	5:J2755_000837:784004-784537
3:EFE40_07325:1424092-1424790	4:BHR79_RS03600:725839-726537
3:EFE40_07330:1424787-1425884	4:BHR79_RS03595:724745-725842
3:EFE40_07400:1439655-1440915	4:BHR79_RS03525:709714-710871
3:EFE40_07495:1459047-1459232	4:BHR79_RS03430:691373-691582
3:EFE40_07500:1459317-1459721	4:BHR79_RS03425:690908-691312
3:EFE40_07555:1469422-1470930	4:BHR79_RS03370:679699-681207	9:MmahiiDSM5219_00032:31293-32801
3:EFE40_07575:1474076-1475104	4:BHR79_RS03350:675525-676640
3:EFE40_07580:1475031-1479182	4:BHR79_RS03345:671447-675613	9:MmahiiDSM5219_00105:122773-127926
3:EFE40_07585:1479830-1484116	4:BHR79_RS03340:666513-670799
3:EFE40_07590:1484204-1487866	4:BHR79_RS03335:662763-666425	9:MmahiiDSM5219_00107:132804-136460
3:EFE40_07595:1487974-1489845	4:BHR79_RS03330:660784-662655
3:EFE40_07600:1489913-1490383	4:BHR79_RS03325:660222-660716
3:EFE40_07610:1490971-1491912	4:BHR79_RS03315:658717-659658	6:EFE41_04115:809090-810034	9:MmahiiDSM5219_00039:42516-43451	10:MportucalensisFDF1T_01032:983049-983993
3:EFE40_07615:1491989-1492738	4:BHR79_RS03310:657891-658640
3:EFE40_07625:1494822-1495526	4:BHR79_RS03300:655025-655807	6:EFE41_04055:799790-800494	9:MmahiiDSM5219_00040:43601-44392	10:MportucalensisFDF1T_01034:985859-986641
3:EFE40_07630:1495585-1496865	4:BHR79_RS03295:653764-655044	6:EFE41_04060:800553-801833	9:MmahiiDSM5219_00041:44373-45653	10:MportucalensisFDF1T_01035:986622-987902
3:EFE40_07635:1497203-1498930	4:BHR79_RS03290:651699-653426	9:MmahiiDSM5219_00049:52995-54719
3:EFE40_07640:1499187-1499465	4:BHR79_RS03285:651164-651442
3:EFE40_07655:1500624-1501304	4:BHR79_RS03275:649325-650005
3:EFE40_07660:1501436-1502128	4:BHR79_RS03270:648501-649193	9:MmahiiDSM5219_00048:52012-52704
3:EFE40_07665:1502153-1502944	4:BHR79_RS03265:647685-648476	9:MmahiiDSM5219_00047:51180-51971
3:EFE40_07670:1502937-1503857	4:BHR79_RS03260:646796-647692	9:MmahiiDSM5219_00046:50267-51187
3:EFE40_07675:1503858-1504691	4:BHR79_RS03255:645938-646771	9:MmahiiDSM5219_00045:49433-50266
3:EFE40_07680:1504672-1505622	4:BHR79_RS03250:645007-645957	9:MmahiiDSM5219_00044:48496-49452
3:EFE40_07685:1505625-1506401	4:BHR79_RS03245:644228-645004	9:MmahiiDSM5219_00043:47723-48499
3:EFE40_07690:1506411-1507997	4:BHR79_RS03240:642671-644218	9:MmahiiDSM5219_00042:46126-47712
3:EFE40_07695:1508194-1509504	4:BHR79_RS03235:641125-642435	9:MmahiiDSM5219_00050:54876-56186
3:EFE40_07700:1509603-1509833	4:BHR79_RS03230:640796-641026
3:EFE40_07705:1509967-1510395	4:BHR79_RS03225:640327-640662
3:EFE40_07710:1510388-1510807	4:BHR79_RS03220:639822-640241
3:EFE40_07740:1517691-1518248	4:BHR79_RS03190:632381-632938
3:EFE40_07745:1518284-1519117	4:BHR79_RS03185:631512-632345	6:EFE41_03360:653681-654514	10:MportucalensisFDF1T_01052:1003019-1003852
3:EFE40_07750:1519147-1520463	4:BHR79_RS03180:630166-631482	6:EFE41_03355:652335-653651	10:MportucalensisFDF1T_01053:1003882-1005198
3:EFE40_07760:1522067-1522258	4:BHR79_RS03170:628371-628538	6:EFE41_03345:650457-650648	9:MmahiiDSM5219_00057:63816-64058	10:MportucalensisFDF1T_01055:1006885-1007076
3:EFE40_07765:1522287-1522562	4:BHR79_RS03165:628067-628342	6:EFE41_03340:650151-650426	10:MportucalensisFDF1T_01056:1007107-1007382
3:EFE40_07775:1523028-1523267	4:BHR79_RS03155:627350-627601
3:EFE40_07780:1523292-1523600	4:BHR79_RS03150:627029-627337
3:EFE40_07795:1525078-1525332	4:BHR79_RS03135:625297-625551	6:EFE41_03300:646570-646782	7:EFE42_00465:95354-95641	9:MmahiiDSM5219_00061:66089-66376	10:MportucalensisFDF1T_01065:1010751-1010999	11:MprofundiSLHTYRO_01235:1060037-1060276
3:EFE40_07805:1527061-1527321	4:BHR79_RS03125:623308-623568
3:EFE40_07810:1527678-1527884	4:BHR79_RS03120:622745-622951
3:EFE40_07815:1528423-1533444	4:BHR79_RS03115:617293-622206
3:EFE40_07820:1534205-1534759	4:BHR79_RS03110:615834-616424
3:EFE40_07825:1534816-1535061	4:BHR79_RS03105:615568-615813
3:EFE40_07830:1535591-1536784	4:BHR79_RS03100:613830-615038
3:EFE40_07835:1537378-1539411	4:BHR79_RS10395:611218-613251
3:EFE40_07840:1539481-1540635	4:BHR79_RS03085:609952-611148
3:EFE40_07845:1540628-1541515	4:BHR79_RS03080:609114-610001
3:EFE40_07850:1541583-1542335	4:BHR79_RS03075:608294-609046
3:EFE40_07860:1543988-1545205	4:BHR79_RS03065:605241-606641	11:MprofundiSLHTYRO_01210:1037271-1038587
3:EFE40_07870:1547506-1548675	4:BHR79_RS03055:601954-603123
3:EFE40_07875:1548753-1549220	4:BHR79_RS03050:601427-601876
3:EFE40_07880:1549186-1549287	4:BHR79_RS10795:601363-601443
3:EFE40_07885:1549284-1549451	4:BHR79_RS03040:601178-601345
3:EFE40_07890:1549793-1550704	4:BHR79_RS03035:599925-600836
3:EFE40_07915:1553807-1554724	4:BHR79_RS03010:595905-596822
3:EFE40_07920:1554738-1555577	4:BHR79_RS03005:595052-595891
3:EFE40_07925:1555767-1556786	4:BHR79_RS03000:593843-594862
3:EFE40_07935:1558193-1559314	4:BHR79_RS02990:591315-592436
3:EFE40_07940:1559412-1559648	4:BHR79_RS02985:590981-591157
3:EFE40_07945:1559728-1560744	4:BHR79_RS02980:589885-590901
3:EFE40_07950:1560741-1561142	4:BHR79_RS02975:589487-589888
3:EFE40_07960:1562637-1563404	4:BHR79_RS02965:587225-587992
3:EFE40_07965:1563420-1563887	4:BHR79_RS02960:586742-587209
3:EFE40_07975:1564532-1565854	4:BHR79_RS02950:584775-586097
3:EFE40_07980:1565858-1566382	4:BHR79_RS02945:584247-584771	9:MmahiiDSM5219_00071:75625-76140
3:EFE40_07985:1566463-1569615	4:BHR79_RS02940:581014-584166
3:EFE40_07990:1569825-1573523	4:BHR79_RS02935:577106-580747	9:MmahiiDSM5219_00077:80967-84569
3:EFE40_08020:1579435-1584348	4:BHR79_RS02900:566281-571194
3:EFE40_08030:1586041-1586916	4:BHR79_RS02890:563713-564588	9:MmahiiDSM5219_00118:150044-150919
3:EFE40_08035:1586951-1587757	4:BHR79_RS02885:562872-563678	9:MmahiiDSM5219_00119:150950-151744
3:EFE40_08065:1592594-1592857	4:BHR79_RS02855:557772-558035
3:EFE40_08085:1595290-1596957	4:BHR79_RS02835:553672-555339
3:EFE40_08090:1596967-1598595	4:BHR79_RS02830:552010-553662	5:J2755_000908:857492-859144	6:EFE41_03015:596247-597899	10:MportucalensisFDF1T_01119:1059634-1061286
3:EFE40_08095:1598638-1599336	4:BHR79_RS02825:551269-551991	5:J2755_000909:859160-859858
3:EFE40_08100:1599350-1599838	4:BHR79_RS02820:550791-551279
3:EFE40_08105:1599877-1600311	4:BHR79_RS02815:550318-550752
3:EFE40_08110:1600301-1601259	4:BHR79_RS02810:549150-550328
3:EFE40_08120:1601577-1601948	4:BHR79_RS04010:815453-815824	9:MmahiiDSM5219_01971:1901597-1902037
3:EFE40_08125:1601953-1602828	4:BHR79_RS04015:815829-816704
3:EFE40_08310:1639840-1640763	4:BHR79_RS04200:853716-854639
3:EFE40_08315:1640764-1641525	4:BHR79_RS04205:854640-855401	9:MmahiiDSM5219_01936:1865393-1866154
3:EFE40_08625:1691411-1692661	4:BHR79_RS04515:905287-906537
3:EFE40_08675:1700128-1703943	4:BHR79_RS04565:914004-917819
3:EFE40_08680:1703964-1705322	4:BHR79_RS04570:917840-919198
3:EFE40_08880:1740082-1744629	4:BHR79_RS07750:1488431-1493893	9:MmahiiDSM5219_01202:1199863-1205811
3:EFE40_08885:1744794-1750037	4:BHR79_RS07755:1494073-1499301	9:MmahiiDSM5219_01201:1194453-1199696
3:EFE40_08970:1766778-1767653	4:BHR79_RS07835:1516042-1516917	5:J2755_000721:676795-677673	6:EFE41_05845:1127300-1128175	7:EFE42_08745:1637419-1638294	9:MmahiiDSM5219_01183:1171392-1172267	10:MportucalensisFDF1T_00803:745088-745963	11:MprofundiSLHTYRO_00036:35165-35935
3:EFE40_09010:1774770-1775006	4:BHR79_RS07880:1524088-1524270
3:EFE40_09070:1784753-1785406	4:BHR79_RS07940:1534017-1534670	9:MmahiiDSM5219_01161:1153493-1154203
3:EFE40_09165:1800295-1801167	4:BHR79_RS08040:1549559-1550431
3:EFE40_09170:1801329-1802873	4:BHR79_RS08045:1550593-1552137
3:EFE40_09175:1802894-1803103	4:BHR79_RS08050:1552158-1552367
3:EFE40_09205:1809686-1810735	4:BHR79_RS08080:1558950-1559999	9:MmahiiDSM5219_01124:1127295-1128344	11:MprofundiSLHTYRO_00474:420135-421184
3:EFE40_09210:1810818-1811210	4:BHR79_RS08085:1560082-1560474
3:EFE40_09245:1816498-1816623	4:BHR79_RS10735:1565774-1565887
3:EFE40_09250:1816819-1817154	4:BHR79_RS08125:1566083-1566418
3:EFE40_09305:1827287-1827568	4:BHR79_RS08180:1576551-1576832
3:EFE40_09310:1827816-1828028	4:BHR79_RS08185:1577083-1577292
3:EFE40_09315:1828068-1828619	4:BHR79_RS08190:1577332-1577883	6:EFE41_08265:1582397-1582948	7:EFE42_08390:1574306-1574857	9:MmahiiDSM5219_01106:1110217-1110768	10:MportucalensisFDF1T_00874:812612-813175
3:EFE40_09335:1829840-1831978	4:BHR79_RS10740:1579104-1581242	6:EFE41_08290:1585008-1587146	9:MmahiiDSM5219_01102:1106856-1108994	10:MportucalensisFDF1T_00879:815235-817373
3:EFE40_09360:1836210-1837580	4:BHR79_RS08235:1585474-1586844	6:EFE41_08500:1634263-1635633	9:MmahiiDSM5219_01096:1098931-1100301	10:MportucalensisFDF1T_00922:864490-865860
3:EFE40_09380:1839784-1841697	4:BHR79_RS08255:1589048-1590961
3:EFE40_09385:1842107-1842403	4:BHR79_RS08260:1591371-1591667
3:EFE40_09390:1842748-1843353	4:BHR79_RS08265:1592021-1592617
3:EFE40_09395:1843429-1843839	4:BHR79_RS08270:1592693-1593103	9:MmahiiDSM5219_01081:1089131-1089541
3:EFE40_09405:1845150-1845638	4:BHR79_RS08280:1594414-1594902
3:EFE40_09425:1849232-1850482	4:BHR79_RS10750:1598496-1599746
3:EFE40_09435:1851006-1851203	4:BHR79_RS08310:1600270-1600467
3:EFE40_09445:1851852-1852559	4:BHR79_RS08320:1601116-1601823
3:EFE40_09450:1852556-1853743	4:BHR79_RS08325:1601820-1603007
3:EFE40_09455:1853773-1855068	4:BHR79_RS08330:1603037-1604332
3:EFE40_09460:1855439-1859563	4:BHR79_RS08335:1604715-1608827
3:EFE40_09465:1859853-1862618	4:BHR79_RS08340:1609117-1611882
3:EFE40_09470:1862888-1863214	4:BHR79_RS08345:1612203-1612478
3:EFE40_09475:1863346-1864014	4:BHR79_RS08350:1612610-1613278
3:EFE40_09480:1864979-1866565	4:BHR79_RS08355:1614243-1615829
3:EFE40_09555:1878991-1881747	4:BHR79_RS05235:1031514-1034270
3:EFE40_09560:1881744-1882784	4:BHR79_RS05230:1030465-1031517
3:EFE40_09565:1882798-1883244	4:BHR79_RS05225:1029987-1030463
3:EFE40_09570:1883805-1883954	4:BHR79_RS10500:1029307-1029456
3:EFE40_09575:1884364-1884678	4:BHR79_RS05215:1028583-1028897
3:EFE40_09580:1884799-1886157	4:BHR79_RS05210:1027113-1028462
3:EFE40_09585:1886676-1886858	4:BHR79_RS05205:1026403-1026651
3:EFE40_09710:1906785-1907894	4:BHR79_RS05080:1005367-1006476	5:J2755_001784:1655358-1656479	6:EFE41_07470:1432265-1433374	9:MmahiiDSM5219_01766:1718068-1719177	10:MportucalensisFDF1T_00223:201261-202370
3:EFE40_09760:1913974-1914528	4:BHR79_RS05030:998733-999287
3:EFE40_09765:1914559-1914786	4:BHR79_RS05025:998418-998702
3:EFE40_09770:1915004-1915267	4:BHR79_RS05020:997994-998257
3:EFE40_10220:1993261-1994406	4:BHR79_RS00085:17756-18901
3:EFE40_10230:1997148-1998224	4:BHR79_RS00075:13938-15014	9:MmahiiDSM5219_00675:684326-685402
3:EFE40_10235:1998326-1999171	4:BHR79_RS00070:12991-13836	9:MmahiiDSM5219_00676:685505-686350
3:EFE40_10240:1999265-1999639	4:BHR79_RS00065:12523-12897	9:MmahiiDSM5219_00677:686444-686818
3:EFE40_10245:2000106-2001590	4:BHR79_RS00060:10566-12056	9:MmahiiDSM5219_00679:687566-688675
3:EFE40_10250:2001707-2003356	4:BHR79_RS00055:8806-10455
3:EFE40_10255:2003925-2004605	4:BHR79_RS00050:7557-8237
3:EFE40_10260:2004711-2005706	4:BHR79_RS00045:6456-7451	9:MmahiiDSM5219_00680:688871-689866
3:EFE40_10265:2005709-2007214	4:BHR79_RS00040:4948-6453	9:MmahiiDSM5219_00681:689869-691221
3:EFE40_10300:2010986-2011240	4:BHR79_RS00005:922-1176
3:EFE40_10305:2011729-2012550	4:BHR79_RS08360:1616425-1617246
3:EFE40_10310:2012547-2012885	4:BHR79_RS08365:1617243-1617605
3:EFE40_10315:2012896-2013195	4:BHR79_RS08370:1617592-1617891
3:EFE40_10325:2013594-2014241	4:BHR79_RS08380:1618308-1618937
3:EFE40_10330:2014408-2015070	4:BHR79_RS08385:1619104-1619766
3:EFE40_10335:2015166-2015879	4:BHR79_RS08390:1619862-1620575
3:EFE40_10340:2016510-2017412	4:BHR79_RS08395:1621206-1622108
3:EFE40_10345:2017555-2018109	4:BHR79_RS08400:1622227-1622805
3:EFE40_10350:2018123-2018368	4:BHR79_RS08405:1622783-1623064
3:EFE40_10355:2018444-2019232	4:BHR79_RS08410:1623140-1623916
3:EFE40_10360:2019948-2021306	4:BHR79_RS08415:1624644-1626002
3:EFE40_08300:1637757-1638038	5:J2755_001534:1429039-1429344	6:EFE41_09405:1804691-1804972	7:EFE42_05800:1076400-1076702	10:MportucalensisFDF1T_00040:38602-38904
3:EFE40_02090:406152-407522	4:BHR79_RS00725:141984-143345	6:EFE41_00810:157703-159262	10:MportucalensisFDF1T_01623:1498271-1499830
3:EFE40_02970:571161-571337	6:EFE41_05350:1037527-1037703	10:MportucalensisFDF1T_00705:655315-655491
3:EFE40_01770:346002-346308	7:EFE42_07100:1323037-1323267
3:EFE40_04525:850601-852211	7:EFE42_10020:1893277-1894887
3:EFE40_06660:1279199-1279635	6:EFE41_08855:1701963-1702685	7:EFE42_08045:1508899-1509444	10:MportucalensisFDF1T_00993:932190-932918
3:EFE40_07995:1573692-1575722	9:MmahiiDSM5219_00110:139602-142274
4:BHR79_RS10620:327069-327218	5:J2755_001190:1112628-1112777	8:CI957_1680:767340-767489	9:MmahiiDSM5219_00373:393938-394087	10:MportucalensisFDF1T_01391:1324844-1325017	11:MprofundiSLHTYRO_00860:735099-735272
4:BHR79_RS10820:1168657-1168779	9:MmahiiDSM5219_01587:1561371-1561493
4:BHR79_RS10550:1575812-1575970	9:MmahiiDSM5219_01108:1111713-1111922
5:J2755_002185:2014170-2014529	6:EFE41_05625:1082783-1083145	10:MportucalensisFDF1T_00758:700571-700933
5:J2755_000234:219032-219607	6:EFE41_09795:1881845-1882408	10:MportucalensisFDF1T_00413:377731-378294
5:J2755_000235:219642-220796	6:EFE41_09790:1880648-1881535	10:MportucalensisFDF1T_00412:376534-377421
5:J2755_000526:502167-502883	6:EFE41_02405:476552-477277	10:MportucalensisFDF1T_01240:1180256-1180981
5:J2755_000527:502902-503324	6:EFE41_02410:477296-477718	10:MportucalensisFDF1T_01239:1179818-1180237
5:J2755_000532:507664-508119	6:EFE41_02435:479913-480344	10:MportucalensisFDF1T_01235:1177189-1177620
5:J2755_000907:855828-857480	6:EFE41_03020:597909-599573	10:MportucalensisFDF1T_01118:1057960-1059624
5:J2755_002217:2041218-2042105	7:EFE42_02620:510356-511333	9:MmahiiDSM5219_00715:721484-722461
5:J2755_002220:2042903-2043139	7:EFE42_02630:512133-512366	9:MmahiiDSM5219_00716:723348-723593
5:J2755_002222:2044229-2045236	7:EFE42_02635:512501-513508	9:MmahiiDSM5219_00717:723712-724719
5:J2755_002223:2045237-2046427	7:EFE42_02640:513505-514698	9:MmahiiDSM5219_00718:724716-725909
5:J2755_002225:2046819-2047046	7:EFE42_02650:515092-515322	9:MmahiiDSM5219_00719:726303-726533
5:J2755_002226:2047057-2048016	7:EFE42_02655:515329-516306	9:MmahiiDSM5219_00720:726540-727499
5:J2755_002228:2049215-2049958	7:EFE42_02665:517554-518300	9:MmahiiDSM5219_00722:728763-729509
5:J2755_002231:2051580-2052398	7:EFE42_02690:522494-523315	9:MmahiiDSM5219_00727:733637-734446
5:J2755_002232:2052418-2052654	7:EFE42_02695:523381-523617	9:MmahiiDSM5219_00728:734525-734761
5:J2755_001438:1340281-1341474	9:MmahiiDSM5219_01983:1914247-1915515
5:J2755_001627:1510322-1512127	9:MmahiiDSM5219_00793:797560-799365
5:J2755_001752:1630030-1631301	9:MmahiiDSM5219_01324:1311670-1312941
5:J2755_001754:1631768-1632727	9:MmahiiDSM5219_01326:1313412-1314371
5:J2755_000233:218877-219032	10:MportucalensisFDF1T_00414:378294-378488
5:J2755_001729:1607867-1608010	11:MprofundiSLHTYRO_01604:1382752-1382880
6:EFE41_02635:517073-518587	7:EFE42_03885:743150-744664	10:MportucalensisFDF1T_01195:1138946-1140460
6:EFE41_02645:519717-520091	7:EFE42_03875:741640-742014	10:MportucalensisFDF1T_01193:1137442-1137816
6:EFE41_02650:520229-521251	7:EFE42_03870:740482-741456	10:MportucalensisFDF1T_01192:1136291-1137304
6:EFE41_02655:521252-521701	7:EFE42_03865:740032-740481	10:MportucalensisFDF1T_01191:1135832-1136281
6:EFE41_02660:521727-524474	7:EFE42_03860:737259-740006	10:MportucalensisFDF1T_01190:1133059-1135806
6:EFE41_03225:635418-635624	7:EFE42_00680:130647-130853	10:MportucalensisFDF1T_01080:1021909-1022136
6:EFE41_04775:932622-933446	7:EFE42_03930:754564-755397	10:MportucalensisFDF1T_00592:550410-551234
6:EFE41_08250:1580279-1581061	7:EFE42_08405:1576194-1576976	10:MportucalensisFDF1T_00872:810506-811288
6:EFE41_08255:1581155-1581916	7:EFE42_08400:1575339-1576100	10:MportucalensisFDF1T_00873:811382-812143
6:EFE41_08430:1621839-1622990	7:EFE42_00545:107965-109029	10:MportucalensisFDF1T_00907:852066-853217
6:EFE41_08460:1629048-1629302	7:EFE42_00520:102235-102489	10:MportucalensisFDF1T_00914:859275-859529	11:MprofundiSLHTYRO_01222:1048820-1049074
6:EFE41_08465:1629299-1629613	7:EFE42_00515:101924-102238	10:MportucalensisFDF1T_00915:859526-859840	11:MprofundiSLHTYRO_01223:1049071-1049385
6:EFE41_09400:1802930-1804648	7:EFE42_05795:1074657-1076378	10:MportucalensisFDF1T_00041:38926-40644
6:EFE41_03945:772106-772280	8:CI957_1931:1226268-1226477
6:EFE41_05855:1128950-1129124	8:CI957_1349:1804771-1804944
6:EFE41_01125:219072-220172	9:MmahiiDSM5219_00484:499568-500392	10:MportucalensisFDF1T_01558:1437361-1438461
6:EFE41_04360:852284-853957	9:MmahiiDSM5219_01505:1482157-1483401	10:MportucalensisFDF1T_00509:470516-471745
6:EFE41_04365:853947-854738	9:MmahiiDSM5219_01504:1481376-1482167	10:MportucalensisFDF1T_00510:471735-472526
6:EFE41_04370:855157-857061	9:MmahiiDSM5219_01503:1479047-1480951	10:MportucalensisFDF1T_00511:472945-474849
6:EFE41_04375:857143-859071	9:MmahiiDSM5219_01502:1477029-1478957	10:MportucalensisFDF1T_00512:474931-476859
6:EFE41_04380:859077-860687	9:MmahiiDSM5219_01501:1475413-1477023	10:MportucalensisFDF1T_00513:476865-478475
6:EFE41_04385:860806-861675	9:MmahiiDSM5219_01500:1474427-1475296	10:MportucalensisFDF1T_00514:478594-479463
6:EFE41_00045:6751-7422	10:MportucalensisFDF1T_01779:1650111-1650782
6:EFE41_00055:7880-8245	10:MportucalensisFDF1T_01778:1649288-1649653
6:EFE41_00060:8242-8904	10:MportucalensisFDF1T_01777:1648629-1649291
6:EFE41_00065:9017-9580	10:MportucalensisFDF1T_01776:1647953-1648516
6:EFE41_00080:12935-16087	10:MportucalensisFDF1T_01773:1641446-1644598
6:EFE41_00085:16381-16599	10:MportucalensisFDF1T_01772:1640943-1641152
6:EFE41_00095:16875-18146	10:MportucalensisFDF1T_01770:1639360-1640658
6:EFE41_00100:18309-19559	10:MportucalensisFDF1T_01769:1637974-1639224
6:EFE41_00105:19562-20836	10:MportucalensisFDF1T_01768:1636697-1637971
6:EFE41_00110:20808-21299	10:MportucalensisFDF1T_01767:1636234-1636725
6:EFE41_00115:21380-22057	10:MportucalensisFDF1T_01766:1635500-1636153
6:EFE41_00125:23800-24174	10:MportucalensisFDF1T_01764:1633359-1633733
6:EFE41_00145:28283-28810	10:MportucalensisFDF1T_01759:1628723-1629250
6:EFE41_00150:29094-29861	10:MportucalensisFDF1T_01758:1627672-1628439
6:EFE41_00155:29899-30189	10:MportucalensisFDF1T_01757:1627344-1627634
6:EFE41_00165:30897-32477	10:MportucalensisFDF1T_01755:1625056-1626636
6:EFE41_00170:32480-32674	10:MportucalensisFDF1T_01754:1624859-1625053
6:EFE41_00180:32855-33370	10:MportucalensisFDF1T_01752:1624163-1624678
6:EFE41_00365:66423-66686	10:MportucalensisFDF1T_01715:1590847-1591110
6:EFE41_00370:66979-67716	10:MportucalensisFDF1T_01714:1589817-1590551
6:EFE41_00375:67741-69009	10:MportucalensisFDF1T_01713:1588524-1589804
6:EFE41_00380:68987-69754	10:MportucalensisFDF1T_01712:1587779-1588546
6:EFE41_00480:92278-92979	10:MportucalensisFDF1T_01692:1564554-1565255
6:EFE41_00485:92993-93307	10:MportucalensisFDF1T_01691:1564226-1564540
6:EFE41_00490:93359-93625	10:MportucalensisFDF1T_01690:1563908-1564174
6:EFE41_00495:93844-94281	10:MportucalensisFDF1T_01689:1563252-1563704
6:EFE41_00570:111399-111593	10:MportucalensisFDF1T_01673:1545940-1546134
6:EFE41_00695:135766-136674	10:MportucalensisFDF1T_01647:1520829-1521767
6:EFE41_01185:231433-232947	10:MportucalensisFDF1T_01545:1424586-1426100
6:EFE41_01190:232952-233230	10:MportucalensisFDF1T_01544:1424303-1424581
6:EFE41_01195:233227-234378	10:MportucalensisFDF1T_01543:1423155-1424306
6:EFE41_01200:234382-237222	10:MportucalensisFDF1T_01542:1420311-1423151
6:EFE41_01205:237243-238025	10:MportucalensisFDF1T_01541:1419610-1420290
6:EFE41_01210:238018-239667	10:MportucalensisFDF1T_01540:1417866-1419515
6:EFE41_01215:239868-240611	10:MportucalensisFDF1T_01539:1416922-1417665
6:EFE41_01340:260429-260635	10:MportucalensisFDF1T_01514:1396898-1397104
6:EFE41_01345:260890-261597	10:MportucalensisFDF1T_01513:1395936-1396643
6:EFE41_01350:261594-261794	10:MportucalensisFDF1T_01512:1395721-1395939
6:EFE41_01355:261915-262784	10:MportucalensisFDF1T_01511:1394752-1395618
6:EFE41_01360:262802-264103	10:MportucalensisFDF1T_01510:1393430-1394731
6:EFE41_01365:264489-267779	10:MportucalensisFDF1T_01509:1389754-1393044
6:EFE41_01420:282034-282858	10:MportucalensisFDF1T_01443:1374675-1375499
6:EFE41_01425:282866-285838	10:MportucalensisFDF1T_01442:1371695-1374667
6:EFE41_01495:296782-297245	10:MportucalensisFDF1T_01428:1360419-1360751
6:EFE41_01770:355833-357113	10:MportucalensisFDF1T_01370:1300420-1301661
6:EFE41_01910:381992-382849	10:MportucalensisFDF1T_01341:1274855-1275541
6:EFE41_01935:386676-387335	10:MportucalensisFDF1T_01336:1270198-1270857	11:MprofundiSLHTYRO_00910:778519-779178
6:EFE41_01940:387366-387761	10:MportucalensisFDF1T_01335:1269772-1270167
6:EFE41_01945:387835-388137	10:MportucalensisFDF1T_01334:1269396-1269698
6:EFE41_01950:388153-388839	10:MportucalensisFDF1T_01333:1268694-1269380
6:EFE41_01955:388880-389392	10:MportucalensisFDF1T_01332:1268141-1268653
6:EFE41_02020:398692-402426	10:MportucalensisFDF1T_01319:1255107-1258841
6:EFE41_02245:446196-447707	10:MportucalensisFDF1T_01273:1209826-1211337
6:EFE41_02255:449298-449987	10:MportucalensisFDF1T_01271:1207546-1208235
6:EFE41_02260:450042-450500	10:MportucalensisFDF1T_01270:1207033-1207539
6:EFE41_02415:478056-478730	10:MportucalensisFDF1T_01238:1178803-1179537
6:EFE41_02425:479213-479443	10:MportucalensisFDF1T_01237:1178090-1178320
6:EFE41_02430:479523-479876	10:MportucalensisFDF1T_01236:1177657-1178037
6:EFE41_02595:508405-510291	10:MportucalensisFDF1T_01203:1147242-1149128
6:EFE41_02615:512619-513263	10:MportucalensisFDF1T_01199:1144270-1144914
6:EFE41_02620:513425-513628	10:MportucalensisFDF1T_01198:1143929-1144108
6:EFE41_02625:514142-514792	10:MportucalensisFDF1T_01197:1142741-1143391
6:EFE41_02630:515272-516894	10:MportucalensisFDF1T_01196:1140639-1142261
6:EFE41_02640:518581-519720	10:MportucalensisFDF1T_01194:1137813-1138952
6:EFE41_02665:524638-525621	10:MportucalensisFDF1T_01189:1131921-1132895
6:EFE41_02670:525609-527012	10:MportucalensisFDF1T_01188:1130533-1131924
6:EFE41_02945:583507-585609	10:MportucalensisFDF1T_01132:1071843-1074026
6:EFE41_02995:593406-594572	10:MportucalensisFDF1T_01123:1062961-1064127
6:EFE41_03000:594562-594996	10:MportucalensisFDF1T_01122:1062537-1062971
6:EFE41_03005:595028-595519	10:MportucalensisFDF1T_01121:1062014-1062496
6:EFE41_03010:595530-596228	10:MportucalensisFDF1T_01120:1061305-1062003
6:EFE41_03040:602005-602268	10:MportucalensisFDF1T_01114:1055265-1055528
6:EFE41_03065:605926-607308	10:MportucalensisFDF1T_01110:1050225-1051607
6:EFE41_03070:607533-608261	10:MportucalensisFDF1T_01109:1049272-1050000
6:EFE41_03075:608354-609106	10:MportucalensisFDF1T_01108:1048427-1049179
6:EFE41_03080:609171-610049	10:MportucalensisFDF1T_01107:1047484-1048362
6:EFE41_03085:610070-611212	10:MportucalensisFDF1T_01106:1046321-1047463
6:EFE41_03090:611251-612456	10:MportucalensisFDF1T_01105:1045077-1046282
6:EFE41_03095:612498-613553	10:MportucalensisFDF1T_01104:1043980-1045035
6:EFE41_03105:614707-614997	10:MportucalensisFDF1T_01102:1042536-1042826
6:EFE41_03120:616995-617312	10:MportucalensisFDF1T_01099:1040221-1040538
6:EFE41_03125:617313-617801	10:MportucalensisFDF1T_01098:1039732-1040220
6:EFE41_03135:618751-620199	10:MportucalensisFDF1T_01096:1037334-1038782
6:EFE41_03195:630491-631957	10:MportucalensisFDF1T_01085:1025612-1027042
6:EFE41_03200:632059-633180	10:MportucalensisFDF1T_01084:1024353-1025474
6:EFE41_03210:633664-634131	10:MportucalensisFDF1T_01083:1023402-1023869
6:EFE41_03215:634201-634914	10:MportucalensisFDF1T_01082:1022619-1023203
6:EFE41_03240:636998-637222	10:MportucalensisFDF1T_01077:1020320-1020535
6:EFE41_03330:649658-649912	10:MportucalensisFDF1T_01058:1007621-1007875
6:EFE41_03335:649905-650126	10:MportucalensisFDF1T_01057:1007407-1007628
6:EFE41_03365:654554-655111	10:MportucalensisFDF1T_01051:1002422-1002979
6:EFE41_03370:655377-657098	10:MportucalensisFDF1T_01050:1000435-1002186
6:EFE41_03375:657095-657562	10:MportucalensisFDF1T_01049:999971-1000438
6:EFE41_03410:664442-664861	10:MportucalensisFDF1T_01042:992672-993091
6:EFE41_03415:664904-666214	10:MportucalensisFDF1T_01041:991319-992629
6:EFE41_03745:732292-735276	10:MportucalensisFDF1T_00853:785109-788093
6:EFE41_03795:744946-745512	10:MportucalensisFDF1T_00841:774873-775439
6:EFE41_03800:745756-746553	10:MportucalensisFDF1T_00839:773832-774548
6:EFE41_03805:746565-746984	10:MportucalensisFDF1T_00838:773401-773820
6:EFE41_03810:749148-749783	10:MportucalensisFDF1T_00835:770602-771237
6:EFE41_03815:750269-752161	10:MportucalensisFDF1T_00834:768224-770116
6:EFE41_03820:752774-753796	10:MportucalensisFDF1T_00833:766589-767611
6:EFE41_03890:764675-765355	10:MportucalensisFDF1T_00818:755030-755710
6:EFE41_03895:765432-766520	10:MportucalensisFDF1T_00817:753865-754953
6:EFE41_04035:786795-796528	10:MportucalensisFDF1T_01026:969192-978941
6:EFE41_04075:803034-803183	10:MportucalensisFDF1T_01038:989103-989252
6:EFE41_04085:804181-805066	10:MportucalensisFDF1T_01040:990250-991161
6:EFE41_04090:805168-805563	10:MportucalensisFDF1T_01027:979127-979507
6:EFE41_04095:805791-805997	10:MportucalensisFDF1T_01028:979708-979956
6:EFE41_04135:815330-817065	10:MportucalensisFDF1T_00463:433168-434853
6:EFE41_04395:861936-862250	10:MportucalensisFDF1T_00515:479724-480038
6:EFE41_04400:862308-863393	10:MportucalensisFDF1T_00516:480084-481181
6:EFE41_04585:895959-897395	10:MportucalensisFDF1T_00554:513747-515183
6:EFE41_04600:899637-900119	10:MportucalensisFDF1T_00558:517425-517823
6:EFE41_04650:907695-907928	10:MportucalensisFDF1T_00568:525483-525716
6:EFE41_04755:926667-928025	10:MportucalensisFDF1T_00588:544455-545813
6:EFE41_04765:928976-930349	10:MportucalensisFDF1T_00590:546764-548137
6:EFE41_04820:943290-944306	10:MportucalensisFDF1T_00600:561078-562094
6:EFE41_05190:1003770-1004002	10:MportucalensisFDF1T_00673:621599-621790
6:EFE41_05220:1008050-1009033	10:MportucalensisFDF1T_00679:625838-626821
6:EFE41_05230:1009951-1011909	10:MportucalensisFDF1T_00681:627739-629697
6:EFE41_05235:1011926-1012729	10:MportucalensisFDF1T_00682:629714-630517
6:EFE41_05325:1032127-1033071	10:MportucalensisFDF1T_00700:649915-650859
6:EFE41_05630:1083159-1083836	10:MportucalensisFDF1T_00759:700947-701666
6:EFE41_05760:1106258-1110574	10:MportucalensisFDF1T_00786:724046-728362
6:EFE41_06065:1169523-1170326	10:MportucalensisFDF1T_02044:1900894-1901697
6:EFE41_06070:1170342-1170998	10:MportucalensisFDF1T_02043:1900222-1900878
6:EFE41_06075:1171235-1171795	10:MportucalensisFDF1T_02042:1899425-1899985
6:EFE41_06165:1183176-1183412	10:MportucalensisFDF1T_02024:1887808-1888044
6:EFE41_06590:1266926-1268185	10:MportucalensisFDF1T_01937:1803035-1804294
6:EFE41_06945:1334192-1334812	10:MportucalensisFDF1T_01863:1736408-1737028	11:MprofundiSLHTYRO_00064:57511-58131
6:EFE41_06950:1334828-1335133	10:MportucalensisFDF1T_01862:1736087-1736392	11:MprofundiSLHTYRO_00063:57190-57495
6:EFE41_07085:1359384-1365734	10:MportucalensisFDF1T_01836:1705486-1711836
6:EFE41_07090:1365747-1366970	10:MportucalensisFDF1T_01835:1704250-1705473
6:EFE41_07595:1453450-1454613	10:MportucalensisFDF1T_00247:222446-223609
6:EFE41_07600:1454610-1455824	10:MportucalensisFDF1T_00248:223606-224820
6:EFE41_07605:1455796-1456431	10:MportucalensisFDF1T_00249:224792-225427
6:EFE41_07775:1486387-1488582	10:MportucalensisFDF1T_00287:255383-257578
6:EFE41_07780:1488593-1489012	10:MportucalensisFDF1T_00288:257589-258008
6:EFE41_08220:1570652-1571482	10:MportucalensisFDF1T_00866:800879-801709
6:EFE41_08225:1571505-1573040	10:MportucalensisFDF1T_00867:801732-803267
6:EFE41_08230:1573040-1575838	10:MportucalensisFDF1T_00868:803267-806065
6:EFE41_08280:1583811-1584362	10:MportucalensisFDF1T_00877:814038-814589
6:EFE41_08350:1604555-1608268	10:MportucalensisFDF1T_00892:834782-838495
6:EFE41_08355:1608456-1608980	10:MportucalensisFDF1T_00893:838683-839207
6:EFE41_08365:1609431-1609706	10:MportucalensisFDF1T_00895:839658-839933
6:EFE41_08370:1609915-1610217	10:MportucalensisFDF1T_00896:840142-840444
6:EFE41_08375:1610266-1610565	10:MportucalensisFDF1T_00897:840448-840792
6:EFE41_08385:1611887-1612888	10:MportucalensisFDF1T_00899:842114-843115
6:EFE41_08400:1615113-1615682	10:MportucalensisFDF1T_00902:845340-845909
6:EFE41_08410:1616736-1617848	10:MportucalensisFDF1T_00904:846963-848075
6:EFE41_08415:1617883-1619772	10:MportucalensisFDF1T_00905:848110-849999
6:EFE41_08420:1620287-1621240	10:MportucalensisFDF1T_00906:850514-851467
6:EFE41_08435:1623042-1623602	10:MportucalensisFDF1T_00908:853272-853829
6:EFE41_08445:1625193-1626920	10:MportucalensisFDF1T_00910:855420-857069
6:EFE41_08485:1633212-1633419	10:MportucalensisFDF1T_00920:863464-863646	11:MprofundiSLHTYRO_01234:1059226-1059432
6:EFE41_08520:1638151-1638795	10:MportucalensisFDF1T_00928:868378-869022
6:EFE41_08525:1639039-1639647	10:MportucalensisFDF1T_00929:869275-869874
6:EFE41_08565:1646493-1647200	10:MportucalensisFDF1T_00937:876720-877427
6:EFE41_08570:1647428-1647670	10:MportucalensisFDF1T_00938:877655-877897
6:EFE41_08575:1647968-1648150	10:MportucalensisFDF1T_00939:878159-878380
6:EFE41_08580:1648301-1648600	10:MportucalensisFDF1T_00940:878528-878827
6:EFE41_08585:1648691-1650376	10:MportucalensisFDF1T_00941:878918-880603
6:EFE41_08590:1650377-1651822	10:MportucalensisFDF1T_00942:880604-882049
6:EFE41_08595:1651855-1654161	10:MportucalensisFDF1T_00943:882082-884388
6:EFE41_08720:1674977-1675225	9:MmahiiDSM5219_01039:1041389-1041655	10:MportucalensisFDF1T_00967:905204-905446
6:EFE41_08860:1702669-1703322	10:MportucalensisFDF1T_00994:932896-933591
6:EFE41_08865:1703418-1704194	10:MportucalensisFDF1T_00995:933645-934421
6:EFE41_09055:1745825-1746580	10:MportucalensisFDF1T_00111:96994-97749
6:EFE41_09375:1799007-1799999	10:MportucalensisFDF1T_00046:43575-44567
6:EFE41_09380:1800103-1800732	10:MportucalensisFDF1T_00045:42842-43471
6:EFE41_09385:1800725-1801192	10:MportucalensisFDF1T_00044:42382-42849
6:EFE41_09390:1801207-1801968	10:MportucalensisFDF1T_00043:41606-42385
6:EFE41_09395:1801969-1802892	10:MportucalensisFDF1T_00042:40682-41605
6:EFE41_09460:1815487-1815678	10:MportucalensisFDF1T_00029:27896-28087
6:EFE41_09465:1815766-1815951	10:MportucalensisFDF1T_00028:27623-27808
6:EFE41_09470:1816023-1816721	10:MportucalensisFDF1T_00027:26853-27551
6:EFE41_09725:1864623-1865189	10:MportucalensisFDF1T_00398:360509-361075
6:EFE41_09750:1867370-1868170	10:MportucalensisFDF1T_00403:363256-364056
6:EFE41_09755:1868615-1868797	10:MportucalensisFDF1T_00405:364501-364683
6:EFE41_09760:1869054-1873817	10:MportucalensisFDF1T_00406:364940-369703
6:EFE41_09765:1874903-1875298	10:MportucalensisFDF1T_00407:370789-371184
6:EFE41_09770:1875708-1877027	10:MportucalensisFDF1T_00408:371540-372913
6:EFE41_09775:1877116-1877601	10:MportucalensisFDF1T_00409:373002-373487
6:EFE41_09780:1877607-1879178	10:MportucalensisFDF1T_00410:373493-375064
6:EFE41_09785:1879429-1880604	10:MportucalensisFDF1T_00411:375315-376490
6:EFE41_09800:1882685-1883968	10:MportucalensisFDF1T_00415:378571-379854
6:EFE41_09805:1884114-1886669	10:MportucalensisFDF1T_00416:380000-382555
6:EFE41_09825:1890820-1892664	10:MportucalensisFDF1T_00420:386706-388550
6:EFE41_09830:1892958-1893767	10:MportucalensisFDF1T_00421:388844-389653
6:EFE41_09840:1898526-1899602	10:MportucalensisFDF1T_00424:394412-395488
6:EFE41_09845:1899599-1901713	10:MportucalensisFDF1T_00425:395485-397599
6:EFE41_09860:1902841-1903794	10:MportucalensisFDF1T_00428:398727-399695
6:EFE41_10010:1928165-1930546	10:MportucalensisFDF1T_00457:424051-426432
6:EFE41_10385:2011612-2011896	10:MportucalensisFDF1T_02151:2010033-2010317
6:EFE41_10395:2012266-2012460	10:MportucalensisFDF1T_02150:2009469-2009663
6:EFE41_10415:2014677-2016110	10:MportucalensisFDF1T_02146:2005819-2007252
6:EFE41_10450:2024136-2027294	10:MportucalensisFDF1T_00122:111512-114751
6:EFE41_10455:2027347-2028006	10:MportucalensisFDF1T_00123:114804-115463
6:EFE41_10460:2028010-2028588	10:MportucalensisFDF1T_00124:115467-116045
6:EFE41_10465:2028588-2031692	10:MportucalensisFDF1T_00125:116045-119149
6:EFE41_10470:2031705-2032829	10:MportucalensisFDF1T_00126:119162-120286
6:EFE41_10555:2045474-2046892	10:MportucalensisFDF1T_00144:132931-134349
6:EFE41_10560:2046889-2047278	10:MportucalensisFDF1T_00145:134346-134726
7:EFE42_00760:143857-144894	8:CI957_1817:890248-891285	9:MmahiiDSM5219_00080:87308-88345
7:EFE42_04955:932016-932702	8:CI957_432:433660-434346
7:EFE42_04960:932687-933532	8:CI957_431:432743-433675
7:EFE42_04965:933616-934449	8:CI957_430:431847-432746
7:EFE42_04970:934512-935456	8:CI957_429:430906-431850
7:EFE42_04975:935522-937111	8:CI957_428:429251-430840
7:EFE42_04980:937124-937882	8:CI957_427:428479-429237
7:EFE42_02615:509944-510345	9:MmahiiDSM5219_00714:721072-721473
7:EFE42_02660:516485-517345	9:MmahiiDSM5219_00721:727694-728554
7:EFE42_08705:1629865-1630254	9:MmahiiDSM5219_01173:1163762-1164058
7:EFE42_00390:83144-83563	11:MprofundiSLHTYRO_01246:1069906-1070208
7:EFE42_00605:120856-122376	11:MprofundiSLHTYRO_01188:1018546-1019394
7:EFE42_01815:343178-343546	11:MprofundiSLHTYRO_00298:265438-265806
7:EFE42_09215:1720691-1721476	11:MprofundiSLHTYRO_00160:143658-144425
7:EFE42_09225:1722393-1723649	11:MprofundiSLHTYRO_00158:141508-142521
7:EFE42_09230:1723630-1724316	11:MprofundiSLHTYRO_00157:140752-141438
7:EFE42_09235:1724303-1725466	11:MprofundiSLHTYRO_00156:139602-140765
8:CI957_912:1363849-1363971	10:MportucalensisFDF1T_02183:2045787-2045909	11:MprofundiSLHTYRO_01296:1120443-1120565
8:CI957_39:34749-35336	11:MprofundiSLHTYRO_00274:242958-243620
8:CI957_43:37784-37981	11:MprofundiSLHTYRO_00273:242390-242638
8:CI957_49:48648-51860	11:MprofundiSLHTYRO_00259:226148-229360
8:CI957_50:51860-54109	11:MprofundiSLHTYRO_00258:223899-226148
8:CI957_52:55248-57359	11:MprofundiSLHTYRO_00256:220593-222704
8:CI957_55:61756-63279	11:MprofundiSLHTYRO_00253:215753-217291
8:CI957_74:81156-81380	11:MprofundiSLHTYRO_00223:190967-191191
8:CI957_170:174674-175081	11:MprofundiSLHTYRO_00410:366940-367464
8:CI957_246:245052-245360	11:MprofundiSLHTYRO_00318:284955-285389
8:CI957_1797:874340-874615	11:MprofundiSLHTYRO_00905:773783-774121
8:CI957_1847:916151-916300	11:MprofundiSLHTYRO_01174:1009617-1009766
8:CI957_630:1055822-1056262	11:MprofundiSLHTYRO_02068:1739670-1739993
8:CI957_879:1326158-1326442	11:MprofundiSLHTYRO_01333:1154286-1154570
8:CI957_880:1326455-1326793	11:MprofundiSLHTYRO_01332:1153935-1154273
9:MmahiiDSM5219_00169:201585-202322	10:MportucalensisFDF1T_01152:1095533-1096270
9:MmahiiDSM5219_01506:1483576-1483830	10:MportucalensisFDF1T_00508:470072-470326
9:MmahiiDSM5219_01138:1138832-1139050	11:MprofundiSLHTYRO_00488:433340-433525
10:MportucalensisFDF1T_02207:2069464-2069703	11:MprofundiSLHTYRO_01270:1095795-1096055
10:MportucalensisFDF1T_01371:1301883-1302590	11:MprofundiSLHTYRO_00883:757664-758194
10:MportucalensisFDF1T_01372:1302654-1302974	11:MprofundiSLHTYRO_00882:757104-757424
0:LGDHEGDC_00001:107-343
0:LGDHEGDC_00003:1778-2050
0:LGDHEGDC_00007:5372-5959
0:LGDHEGDC_00008:6011-7204
0:LGDHEGDC_00009:7257-8315
0:LGDHEGDC_00010:8391-9194
0:LGDHEGDC_00011:9292-10182
0:LGDHEGDC_00012:10283-11506
0:LGDHEGDC_00013:11561-12712
0:LGDHEGDC_00014:12715-13638
0:LGDHEGDC_00015:13663-14019
0:LGDHEGDC_00016:14368-14697
0:LGDHEGDC_00017:14700-14888
0:LGDHEGDC_00018:14981-15856
0:LGDHEGDC_00019:15876-16733
0:LGDHEGDC_00020:16723-17388
0:LGDHEGDC_00021:17439-18566
0:LGDHEGDC_00028:23734-23865
0:LGDHEGDC_00030:24873-25439
0:LGDHEGDC_00031:25450-26013
0:LGDHEGDC_00032:26122-26829
0:LGDHEGDC_00033:26814-27287
0:LGDHEGDC_00036:28511-30340
0:LGDHEGDC_00039:33029-33190
0:LGDHEGDC_00041:36720-37532
0:LGDHEGDC_00042:37523-38185
0:LGDHEGDC_00043:38182-38469
0:LGDHEGDC_00044:38650-38787
0:LGDHEGDC_00045:38775-39065
0:LGDHEGDC_00046:39062-39451
0:LGDHEGDC_00047:39616-42510
0:LGDHEGDC_00048:42515-43555
0:LGDHEGDC_00049:43570-43932
0:LGDHEGDC_00050:43956-44753
0:LGDHEGDC_00051:44750-45229
0:LGDHEGDC_00052:45270-47579
0:LGDHEGDC_00064:59826-59984
0:LGDHEGDC_00081:76458-77228
0:LGDHEGDC_00089:85512-85601
0:LGDHEGDC_00094:91408-92424
0:LGDHEGDC_00123:123651-123863
0:LGDHEGDC_00124:124308-124523
0:LGDHEGDC_00125:124750-125859
0:LGDHEGDC_00126:125967-126983
0:LGDHEGDC_00127:127374-128288
0:LGDHEGDC_00128:128589-129536
0:LGDHEGDC_00149:152550-153005
0:LGDHEGDC_00150:153033-153257
0:LGDHEGDC_00182:182885-183622
0:LGDHEGDC_00183:183619-184515
0:LGDHEGDC_00184:184710-184910
0:LGDHEGDC_00185:185014-185391
0:LGDHEGDC_00192:192782-193015
0:LGDHEGDC_00197:196762-197175
0:LGDHEGDC_00209:210059-210991
0:LGDHEGDC_00228:226820-227047
0:LGDHEGDC_00235:232707-232844
0:LGDHEGDC_00240:237472-238473
0:LGDHEGDC_00241:238787-239035
0:LGDHEGDC_00242:239119-239736
0:LGDHEGDC_00243:239793-240230
0:LGDHEGDC_00244:240264-241214
0:LGDHEGDC_00245:241241-241372
0:LGDHEGDC_00248:242845-244272
0:LGDHEGDC_00249:244321-244749
0:LGDHEGDC_00250:245514-246128
0:LGDHEGDC_00251:246129-247316
0:LGDHEGDC_00252:247603-248025
0:LGDHEGDC_00253:248043-248777
0:LGDHEGDC_00263:257828-258781
0:LGDHEGDC_00292:280048-280509
0:LGDHEGDC_00293:280575-281546
0:LGDHEGDC_00308:294584-294796
0:LGDHEGDC_00322:303783-304109
0:LGDHEGDC_00323:304218-304709
0:LGDHEGDC_00324:304719-305042
0:LGDHEGDC_00325:305177-305317
0:LGDHEGDC_00326:305783-308779
0:LGDHEGDC_00327:308866-310002
0:LGDHEGDC_00374:352051-353220
0:LGDHEGDC_00375:353302-354585
0:LGDHEGDC_00409:383248-383622
0:LGDHEGDC_00432:403518-403757
0:LGDHEGDC_00440:412610-413257
0:LGDHEGDC_00441:413780-414970
0:LGDHEGDC_00442:415047-416231
0:LGDHEGDC_00443:416248-417315
0:LGDHEGDC_00444:417312-418076
0:LGDHEGDC_00445:418097-418495
0:LGDHEGDC_00446:418495-418617
0:LGDHEGDC_00447:418610-419035
0:LGDHEGDC_00448:419061-419534
0:LGDHEGDC_00449:419835-420479
0:LGDHEGDC_00450:420541-421269
0:LGDHEGDC_00496:458334-458498
0:LGDHEGDC_00497:458706-459134
0:LGDHEGDC_00523:486364-487311
0:LGDHEGDC_00524:487372-488466
0:LGDHEGDC_00602:553559-553738
0:LGDHEGDC_00603:553843-554262
0:LGDHEGDC_00604:554754-555707
0:LGDHEGDC_00605:556538-556954
0:LGDHEGDC_00606:557017-557964
0:LGDHEGDC_00607:558231-560228
0:LGDHEGDC_00608:560266-562953
0:LGDHEGDC_00609:563141-563518
0:LGDHEGDC_00610:564021-566240
0:LGDHEGDC_00611:568451-569755
0:LGDHEGDC_00612:569752-570390
0:LGDHEGDC_00613:571257-571403
0:LGDHEGDC_00618:575700-575840
0:LGDHEGDC_00619:575942-576928
0:LGDHEGDC_00620:576918-578543
0:LGDHEGDC_00622:580319-580675
0:LGDHEGDC_00623:580690-580899
0:LGDHEGDC_00624:581120-581254
0:LGDHEGDC_00625:581257-581460
0:LGDHEGDC_00626:581578-583476
0:LGDHEGDC_00627:583500-584675
0:LGDHEGDC_00628:584688-585881
0:LGDHEGDC_00629:585931-586773
0:LGDHEGDC_00634:593826-594185
0:LGDHEGDC_00635:594182-594496
0:LGDHEGDC_00636:594549-594680
0:LGDHEGDC_00637:595045-595236
0:LGDHEGDC_00638:595266-595637
0:LGDHEGDC_00639:595634-595909
0:LGDHEGDC_00640:596021-596296
0:LGDHEGDC_00641:596495-596779
0:LGDHEGDC_00642:596792-596995
0:LGDHEGDC_00645:598019-598195
0:LGDHEGDC_00646:598912-599874
0:LGDHEGDC_00647:599987-600826
0:LGDHEGDC_00648:601585-602349
0:LGDHEGDC_00657:613625-614032
0:LGDHEGDC_00658:614138-614344
0:LGDHEGDC_00686:636418-638616
0:LGDHEGDC_00687:638667-640808
0:LGDHEGDC_00692:643637-644749
0:LGDHEGDC_00693:645008-645724
0:LGDHEGDC_00694:645663-647252
0:LGDHEGDC_00698:650001-651152
0:LGDHEGDC_00761:701845-701934
0:LGDHEGDC_00762:702375-702641
0:LGDHEGDC_00776:715167-716594
0:LGDHEGDC_00778:718137-718403
0:LGDHEGDC_00779:719376-719678
0:LGDHEGDC_00780:719662-720183
0:LGDHEGDC_00789:726694-728313
0:LGDHEGDC_00790:728880-729119
0:LGDHEGDC_00808:744843-745334
0:LGDHEGDC_00809:745967-746788
0:LGDHEGDC_00838:776464-776634
0:LGDHEGDC_00890:816376-816594
0:LGDHEGDC_00891:816858-817682
0:LGDHEGDC_00892:817850-817975
0:LGDHEGDC_00898:822022-822270
0:LGDHEGDC_00914:839197-839355
0:LGDHEGDC_00939:862970-864397
0:LGDHEGDC_00953:875218-875733
0:LGDHEGDC_00954:875829-875996
0:LGDHEGDC_00958:878932-879258
0:LGDHEGDC_00959:879198-879419
0:LGDHEGDC_00960:879416-879610
0:LGDHEGDC_00961:879872-880321
0:LGDHEGDC_00962:880428-880637
0:LGDHEGDC_00963:881068-881376
0:LGDHEGDC_00964:881464-881622
0:LGDHEGDC_00965:881585-882031
0:LGDHEGDC_00988:902610-903209
0:LGDHEGDC_00989:903315-903518
0:LGDHEGDC_00991:904407-904580
0:LGDHEGDC_00992:904786-905076
0:LGDHEGDC_01000:913100-913285
0:LGDHEGDC_01006:918844-919029
0:LGDHEGDC_01016:927261-929504
0:LGDHEGDC_01019:931567-931758
0:LGDHEGDC_01024:933950-934108
0:LGDHEGDC_01030:938668-941574
0:LGDHEGDC_01031:941596-943932
0:LGDHEGDC_01044:957751-959385
0:LGDHEGDC_01050:962342-962947
0:LGDHEGDC_01052:963005-963718
0:LGDHEGDC_01086:989097-989453
0:LGDHEGDC_01087:989844-990785
0:LGDHEGDC_01088:990790-991992
0:LGDHEGDC_01089:992007-992903
0:LGDHEGDC_01090:992916-993767
0:LGDHEGDC_01091:993772-995415
0:LGDHEGDC_01092:995475-995900
0:LGDHEGDC_01097:999579-1000394
0:LGDHEGDC_01103:1004365-1004580
0:LGDHEGDC_01110:1010261-1011253
0:LGDHEGDC_01111:1011605-1014796
0:LGDHEGDC_01112:1015585-1015953
0:LGDHEGDC_01113:1016410-1018434
0:LGDHEGDC_01114:1018470-1018820
0:LGDHEGDC_01115:1020348-1023443
0:LGDHEGDC_01116:1023508-1024257
0:LGDHEGDC_01117:1024257-1024835
0:LGDHEGDC_01118:1024825-1025667
0:LGDHEGDC_01119:1025774-1026517
0:LGDHEGDC_01120:1026936-1027874
0:LGDHEGDC_01121:1027882-1028904
0:LGDHEGDC_01122:1028948-1029943
0:LGDHEGDC_01123:1030070-1030180
0:LGDHEGDC_01124:1030213-1031139
0:LGDHEGDC_01125:1031232-1031954
0:LGDHEGDC_01126:1031896-1032540
0:LGDHEGDC_01127:1033120-1033410
0:LGDHEGDC_01128:1034083-1035384
0:LGDHEGDC_01129:1035937-1037100
0:LGDHEGDC_01130:1037180-1038325
0:LGDHEGDC_01131:1039175-1040245
0:LGDHEGDC_01132:1040390-1041274
0:LGDHEGDC_01133:1041296-1041946
0:LGDHEGDC_01134:1042430-1043221
0:LGDHEGDC_01135:1043445-1045286
0:LGDHEGDC_01136:1045398-1046756
0:LGDHEGDC_01137:1046759-1048513
0:LGDHEGDC_01138:1048893-1049165
0:LGDHEGDC_01139:1049137-1049373
0:LGDHEGDC_01140:1049489-1049998
0:LGDHEGDC_01141:1049995-1051500
0:LGDHEGDC_01142:1051657-1051824
0:LGDHEGDC_01143:1051908-1052105
0:LGDHEGDC_01144:1052123-1052254
0:LGDHEGDC_01145:1052511-1053368
0:LGDHEGDC_01146:1053678-1054298
0:LGDHEGDC_01147:1054468-1055916
0:LGDHEGDC_01148:1056661-1056894
0:LGDHEGDC_01149:1056909-1057397
0:LGDHEGDC_01150:1057421-1058158
0:LGDHEGDC_01151:1058672-1058986
0:LGDHEGDC_01152:1060033-1060512
0:LGDHEGDC_01153:1061449-1062048
0:LGDHEGDC_01154:1062619-1062831
0:LGDHEGDC_01155:1063710-1064534
0:LGDHEGDC_01156:1064686-1067130
0:LGDHEGDC_01157:1067111-1067293
0:LGDHEGDC_01158:1067688-1067900
0:LGDHEGDC_01159:1068116-1068361
0:LGDHEGDC_01160:1068342-1068677
0:LGDHEGDC_01161:1069006-1069218
0:LGDHEGDC_01162:1069312-1070820
0:LGDHEGDC_01163:1070919-1071101
0:LGDHEGDC_01164:1071359-1071676
0:LGDHEGDC_01165:1071748-1071924
0:LGDHEGDC_01166:1072125-1073927
0:LGDHEGDC_01167:1073878-1076001
0:LGDHEGDC_01168:1076172-1077332
0:LGDHEGDC_01169:1077597-1083284
0:LGDHEGDC_01170:1083494-1084735
0:LGDHEGDC_01171:1084738-1085856
0:LGDHEGDC_01172:1085843-1086838
0:LGDHEGDC_01173:1086869-1087825
0:LGDHEGDC_01174:1087969-1091415
0:LGDHEGDC_01175:1091467-1091697
0:LGDHEGDC_01176:1091678-1092532
0:LGDHEGDC_01177:1092627-1092797
0:LGDHEGDC_01178:1092798-1095977
0:LGDHEGDC_01179:1096210-1098789
0:LGDHEGDC_01180:1098827-1099417
0:LGDHEGDC_01181:1100094-1100870
0:LGDHEGDC_01182:1100882-1104130
0:LGDHEGDC_01183:1104135-1105595
0:LGDHEGDC_01184:1105608-1106570
0:LGDHEGDC_01185:1106701-1107168
0:LGDHEGDC_01186:1107529-1108632
0:LGDHEGDC_01187:1108704-1108904
0:LGDHEGDC_01188:1108918-1109295
0:LGDHEGDC_01189:1110860-1111570
0:LGDHEGDC_01190:1113228-1113620
0:LGDHEGDC_01191:1113750-1114061
0:LGDHEGDC_01192:1114301-1114594
0:LGDHEGDC_01193:1115747-1116031
0:LGDHEGDC_01194:1116438-1116704
0:LGDHEGDC_01195:1117537-1117779
0:LGDHEGDC_01196:1118223-1118606
0:LGDHEGDC_01198:1120174-1120311
0:LGDHEGDC_01243:1173216-1173704
0:LGDHEGDC_01245:1174550-1175326
0:LGDHEGDC_01246:1175323-1175751
0:LGDHEGDC_01276:1204896-1205117
0:LGDHEGDC_01277:1205080-1205580
0:LGDHEGDC_01278:1205543-1205734
0:LGDHEGDC_01288:1215230-1216936
0:LGDHEGDC_01289:1216967-1219000
0:LGDHEGDC_01312:1238350-1238538
0:LGDHEGDC_01313:1238613-1238894
0:LGDHEGDC_01316:1240136-1240486
0:LGDHEGDC_01317:1240974-1243016
0:LGDHEGDC_01318:1243013-1244323
0:LGDHEGDC_01319:1244316-1247306
0:LGDHEGDC_01320:1247344-1247862
0:LGDHEGDC_01323:1251946-1252263
0:LGDHEGDC_01324:1252466-1252912
0:LGDHEGDC_01325:1252909-1253151
0:LGDHEGDC_01326:1253253-1253543
0:LGDHEGDC_01327:1253575-1253739
0:LGDHEGDC_01328:1254056-1254409
0:LGDHEGDC_01329:1254585-1254812
0:LGDHEGDC_01330:1255049-1255597
0:LGDHEGDC_01331:1256077-1256184
0:LGDHEGDC_01339:1262717-1263076
0:LGDHEGDC_01384:1306324-1306539
0:LGDHEGDC_01388:1309410-1309622
0:LGDHEGDC_01433:1348164-1348313
0:LGDHEGDC_01434:1348315-1348503
0:LGDHEGDC_01435:1348528-1348971
0:LGDHEGDC_01436:1349372-1349704
0:LGDHEGDC_01445:1358550-1358837
0:LGDHEGDC_01447:1359762-1361483
0:LGDHEGDC_01448:1362004-1362294
0:LGDHEGDC_01449:1362296-1362748
0:LGDHEGDC_01450:1362762-1364750
0:LGDHEGDC_01451:1364743-1364997
0:LGDHEGDC_01452:1364994-1365239
0:LGDHEGDC_01453:1365922-1366452
0:LGDHEGDC_01454:1366676-1366972
0:LGDHEGDC_01455:1366979-1367674
0:LGDHEGDC_01457:1368440-1369036
0:LGDHEGDC_01458:1369002-1370216
0:LGDHEGDC_01464:1375438-1376097
0:LGDHEGDC_01465:1376513-1376758
0:LGDHEGDC_01466:1376819-1377007
0:LGDHEGDC_01479:1390849-1391880
0:LGDHEGDC_01480:1391900-1392847
0:LGDHEGDC_01481:1393007-1393927
0:LGDHEGDC_01486:1397464-1397703
0:LGDHEGDC_01539:1440016-1440174
0:LGDHEGDC_01553:1451514-1454288
0:LGDHEGDC_01554:1454851-1456278
0:LGDHEGDC_01555:1456495-1456791
0:LGDHEGDC_01556:1456798-1457493
0:LGDHEGDC_01557:1457648-1458016
0:LGDHEGDC_01558:1458042-1462115
0:LGDHEGDC_01559:1462390-1464357
0:LGDHEGDC_01560:1464544-1464666
0:LGDHEGDC_01561:1464980-1465267
0:LGDHEGDC_01562:1465307-1465735
0:LGDHEGDC_01564:1468783-1470210
0:LGDHEGDC_01613:1518296-1518556
0:LGDHEGDC_01614:1518538-1518711
0:LGDHEGDC_01619:1522626-1523069
0:LGDHEGDC_01623:1527885-1528088
0:LGDHEGDC_01624:1528045-1528248
0:LGDHEGDC_01676:1579637-1579762
0:LGDHEGDC_01696:1599433-1599996
0:LGDHEGDC_01742:1643857-1645116
0:LGDHEGDC_01743:1645107-1645520
0:LGDHEGDC_01788:1686101-1686241
0:LGDHEGDC_01818:1713817-1714071
0:LGDHEGDC_01821:1715641-1716639
0:LGDHEGDC_01824:1718660-1719067
0:LGDHEGDC_01825:1719264-1719539
0:LGDHEGDC_01826:1719555-1720115
0:LGDHEGDC_01853:1741181-1742185
0:LGDHEGDC_01854:1742311-1742868
0:LGDHEGDC_01894:1778616-1779110
0:LGDHEGDC_01919:1807910-1808431
0:LGDHEGDC_01920:1808443-1808679
0:LGDHEGDC_01921:1808761-1809153
0:LGDHEGDC_01934:1818835-1819098
0:LGDHEGDC_01951:1835890-1836072
0:LGDHEGDC_01952:1836080-1836679
0:LGDHEGDC_01954:1837467-1838213
0:LGDHEGDC_01956:1839093-1839506
0:LGDHEGDC_01957:1839503-1839904
0:LGDHEGDC_01970:1849316-1853173
0:LGDHEGDC_01995:1875310-1875774
0:LGDHEGDC_01996:1875851-1876375
0:LGDHEGDC_01999:1880995-1881153
0:LGDHEGDC_02017:1894187-1895080
0:LGDHEGDC_02018:1895132-1895539
0:LGDHEGDC_02030:1903076-1905463
0:LGDHEGDC_02031:1905554-1907566
0:LGDHEGDC_02032:1907588-1909600
0:LGDHEGDC_02033:1909827-1910600
0:LGDHEGDC_02034:1910593-1911630
0:LGDHEGDC_02035:1911633-1912688
0:LGDHEGDC_02036:1912978-1913115
0:LGDHEGDC_02097:1966148-1967557
0:LGDHEGDC_02099:1968962-1969318
0:LGDHEGDC_02102:1969881-1970294
0:LGDHEGDC_02117:1984787-1986214
0:LGDHEGDC_02144:2011153-2011515
0:LGDHEGDC_02157:2023666-2023992
0:LGDHEGDC_02158:2024216-2024707
0:LGDHEGDC_02165:2030881-2031120
0:LGDHEGDC_02166:2031455-2031700
0:LGDHEGDC_02167:2031691-2032065
0:LGDHEGDC_02168:2032606-2033532
0:LGDHEGDC_02169:2033683-2034267
0:LGDHEGDC_02170:2034486-2034716
0:LGDHEGDC_02172:2035814-2035957
0:LGDHEGDC_02173:2036337-2036603
0:LGDHEGDC_02174:2036787-2038943
0:LGDHEGDC_02175:2039190-2039333
0:LGDHEGDC_02176:2039587-2043903
0:LGDHEGDC_02188:2054360-2054518
0:LGDHEGDC_02189:2054703-2055317
0:LGDHEGDC_02190:2055371-2055655
0:LGDHEGDC_02193:2059062-2059481
0:LGDHEGDC_02194:2059518-2060357
0:LGDHEGDC_02197:2063524-2063808
0:LGDHEGDC_02198:2063821-2064024
0:LGDHEGDC_02199:2064328-2064669
0:LGDHEGDC_02205:2067455-2067856
0:LGDHEGDC_02207:2069562-2070119
0:LGDHEGDC_02208:2070261-2070491
0:LGDHEGDC_02209:2070488-2070754
0:LGDHEGDC_02211:2071567-2072985
0:LGDHEGDC_02219:2079714-2079911
0:LGDHEGDC_02220:2079992-2083231
0:LGDHEGDC_02221:2083569-2083853
1:EDD83_00005:1-190
1:EDD83_00010:540-698
1:EDD83_00170:24820-25971
1:EDD83_00605:97458-97562
1:EDD83_00740:122796-123308
1:EDD83_00775:132679-133041
1:EDD83_00780:133022-134011
1:EDD83_00785:134013-134762
1:EDD83_00790:134899-135219
1:EDD83_00795:135429-137066
1:EDD83_00800:137802-138467
1:EDD83_00805:138924-139361
1:EDD83_00810:139458-140918
1:EDD83_00815:141349-141531
1:EDD83_01100:183942-183983
1:EDD83_01175:197774-197863
1:EDD83_01210:202443-202721
1:EDD83_01290:219331-219642
1:EDD83_01295:219760-219960
1:EDD83_01390:237343-237528
1:EDD83_01465:248828-248905
1:EDD83_01530:256854-256981
1:EDD83_01535:257179-258207
1:EDD83_01540:258208-259149
1:EDD83_01545:260085-260654
1:EDD83_01555:261511-261726
1:EDD83_01645:287601-287996
1:EDD83_02035:351678-351798
1:EDD83_02220:389867-390176
1:EDD83_02475:439810-441255
1:EDD83_02480:441384-442568
1:EDD83_02485:442721-444166
1:EDD83_02580:456580-456711
1:EDD83_02600:459080-459206
1:EDD83_02625:461876-462043
1:EDD83_02630:462243-462518
1:EDD83_02635:462536-463000
1:EDD83_02640:462921-463130
1:EDD83_02755:485831-485958
1:EDD83_02760:486118-486978
1:EDD83_02765:487035-487237
1:EDD83_02800:494300-494418
1:EDD83_02895:510665-510824
1:EDD83_02900:510825-511747
1:EDD83_02905:511744-513225
1:EDD83_02910:513227-514438
1:EDD83_02915:514428-517325
1:EDD83_02920:517414-518211
1:EDD83_02925:518212-518697
1:EDD83_02930:518898-520955
1:EDD83_02935:521200-521529
1:EDD83_02940:522007-522289
1:EDD83_02985:530548-531168
1:EDD83_03060:544424-544699
1:EDD83_03130:557131-557385
1:EDD83_03150:560140-560509
1:EDD83_03170:565632-565865
1:EDD83_03210:574544-574711
1:EDD83_03245:580771-580967
1:EDD83_03490:627411-629327
1:EDD83_03495:629368-629847
1:EDD83_03500:629844-630641
1:EDD83_03510:631041-632081
1:EDD83_03515:632086-635013
1:EDD83_03520:635006-635608
1:EDD83_03525:635605-636267
1:EDD83_03530:636258-637070
1:EDD83_03550:642991-644820
1:EDD83_03565:646041-646514
1:EDD83_03570:646499-647203
1:EDD83_03575:647312-647872
1:EDD83_03580:647884-648483
1:EDD83_03635:656055-657227
1:EDD83_03640:657403-658180
1:EDD83_03690:667389-667658
1:EDD83_03705:669422-670669
1:EDD83_04085:737399-737659
1:EDD83_04090:737763-737999
1:EDD83_04110:740066-741064
1:EDD83_04135:751912-752364
1:EDD83_04140:752587-754122
1:EDD83_04215:765211-765411
1:EDD83_04230:773804-775168
1:EDD83_04235:775161-775745
1:EDD83_04240:775764-776339
1:EDD83_04280:785205-785540
1:EDD83_04285:785534-785809
1:EDD83_04325:790983-791462
1:EDD83_04330:791477-792244
1:EDD83_04350:794073-794501
1:EDD83_04355:794618-796045
1:EDD83_04360:796232-796748
1:EDD83_04365:796748-797151
1:EDD83_04375:798209-798397
1:EDD83_04380:798584-798732
1:EDD83_04385:798871-799770
1:EDD83_04390:799772-800632
1:EDD83_04395:800735-800879
1:EDD83_04400:800880-801039
1:EDD83_04570:830464-830661
1:EDD83_04575:830782-831309
1:EDD83_04580:831299-832246
1:EDD83_04585:832223-832561
1:EDD83_04590:832729-833013
1:EDD83_04595:833095-833286
1:EDD83_04600:833482-833754
1:EDD83_04605:833839-835575
1:EDD83_04610:835958-836404
1:EDD83_04655:842698-842829
1:EDD83_04705:850301-850528
1:EDD83_04715:850866-851069
1:EDD83_04775:858713-859711
1:EDD83_04890:883941-885419
1:EDD83_04895:885438-886607
1:EDD83_04905:887660-888838
1:EDD83_04910:888889-891105
1:EDD83_04915:891102-891710
1:EDD83_04920:891714-892631
1:EDD83_04925:892628-893557
1:EDD83_04955:899818-899985
1:EDD83_05145:934403-935553
1:EDD83_05205:947626-947793
1:EDD83_05270:956995-957201
1:EDD83_05290:958548-958733
1:EDD83_05475:986135-986896
1:EDD83_05510:992361-992710
1:EDD83_05565:1004066-1004446
1:EDD83_05570:1004434-1004664
1:EDD83_05645:1018936-1019187
1:EDD83_05845:1056983-1057150
1:EDD83_05945:1073631-1073870
1:EDD83_06410:1160275-1160580
1:EDD83_06560:1188043-1188195
1:EDD83_06580:1190018-1191097
1:EDD83_06585:1191160-1191342
1:EDD83_06590:1191460-1191564
1:EDD83_06605:1193016-1193501
1:EDD83_06610:1194067-1194480
1:EDD83_06615:1194516-1195457
1:EDD83_06620:1195754-1195943
1:EDD83_06675:1207617-1211156
1:EDD83_06680:1211153-1212295
1:EDD83_07095:1295092-1295301
1:EDD83_07190:1314445-1314525
1:EDD83_07240:1322126-1322311
1:EDD83_07400:1354988-1355200
1:EDD83_07405:1355273-1355545
1:EDD83_07480:1367345-1367465
1:EDD83_07485:1367627-1368280
1:EDD83_07490:1368270-1368704
1:EDD83_07495:1368730-1369425
1:EDD83_07720:1419302-1419514
1:EDD83_07730:1421263-1422609
1:EDD83_07885:1452324-1452647
1:EDD83_08115:1497435-1497837
1:EDD83_08220:1519056-1519200
1:EDD83_08225:1519201-1519510
1:EDD83_08230:1519641-1520213
1:EDD83_08245:1522115-1522354
1:EDD83_08440:1553708-1553986
1:EDD83_08480:1564998-1565624
1:EDD83_08505:1568421-1568613
1:EDD83_08520:1570002-1570205
1:EDD83_08525:1570292-1570405
1:EDD83_08915:1654280-1654519
1:EDD83_08920:1654523-1655158
1:EDD83_08925:1655196-1655576
1:EDD83_08980:1663800-1664232
1:EDD83_09025:1670452-1670742
1:EDD83_09155:1701470-1701541
1:EDD83_09305:1727694-1727813
1:EDD83_09420:1749673-1750125
1:EDD83_09435:1752685-1757316
1:EDD83_09475:1762857-1763249
1:EDD83_09480:1763249-1763765
1:EDD83_09485:1763766-1763892
1:EDD83_09515:1769944-1770333
1:EDD83_09855:1834400-1835203
1:EDD83_09860:1835448-1835660
1:EDD83_09925:1844642-1845136
1:EDD83_09930:1845200-1846627
1:EDD83_09935:1846714-1847301
1:EDD83_09940:1847279-1847515
1:EDD83_09950:1848686-1850233
1:EDD83_09980:1855236-1855781
1:EDD83_09985:1855800-1856540
1:EDD83_09995:1858997-1860430
1:EDD83_10005:1860803-1861039
1:EDD83_10010:1861228-1862274
1:EDD83_10020:1863465-1863800
1:EDD83_10025:1864060-1864530
1:EDD83_10030:1865223-1865621
2:C7960_0001:1-593
2:C7960_0002:894-1422
2:C7960_0003:1536-2336
2:C7960_0004:2922-3568
2:C7960_0006:4037-4174
2:C7960_0007:4439-4756
2:C7960_0008:4786-5299
2:C7960_0009:5303-5797
2:C7960_0010:5881-7020
2:C7960_0011:7017-8084
2:C7960_0012:8313-9260
2:C7960_0014:9861-12071
2:C7960_0022:25835-26344
2:C7960_0023:26432-27031
2:C7960_0024:27137-27502
2:C7960_0025:27513-28703
2:C7960_0026:29112-29611
2:C7960_0027:29614-29820
2:C7960_0028:29830-31072
2:C7960_0029:31153-32088
2:C7960_0030:32085-32690
2:C7960_0031:32687-35035
2:C7960_0032:35162-35539
2:C7960_0061:60347-60466
2:C7960_0133:123361-124536
2:C7960_0243:230051-230281
2:C7960_0244:230227-230394
2:C7960_0263:247794-248762
2:C7960_0264:248776-249870
2:C7960_0274:256412-256531
2:C7960_0281:264161-264323
2:C7960_0295:272437-272571
2:C7960_0296:272588-273487
2:C7960_0306:284889-285044
2:C7960_0307:285107-288154
2:C7960_0330:307595-307864
2:C7960_0409:377475-377618
2:C7960_0509:472900-474537
2:C7960_0510:474540-475727
2:C7960_0511:475724-476782
2:C7960_0516:480440-480625
2:C7960_0517:480668-481744
2:C7960_0573:536041-536202
2:C7960_0574:536199-536546
2:C7960_0575:536638-536916
2:C7960_0576:536981-537292
2:C7960_0604:564150-564713
2:C7960_0605:564725-565360
2:C7960_0606:565425-565925
2:C7960_0616:574629-575576
2:C7960_0639:596236-596930
2:C7960_0641:598041-599468
2:C7960_0715:668844-669704
2:C7960_0724:678068-678256
2:C7960_0727:679484-679735
2:C7960_0732:682713-682967
2:C7960_0733:683080-683355
2:C7960_0734:683638-683940
2:C7960_0735:683944-684288
2:C7960_0737:684611-684799
2:C7960_0738:684796-685107
2:C7960_0739:685263-685517
2:C7960_0740:685510-685731
2:C7960_0742:686804-686899
2:C7960_0748:689808-693806
2:C7960_0750:694767-694925
2:C7960_0752:696016-697080
2:C7960_0753:697112-698050
2:C7960_0754:698056-699054
2:C7960_0755:699122-700252
2:C7960_0756:700352-701521
2:C7960_0757:701526-702038
2:C7960_0758:702066-703259
2:C7960_0759:703262-704431
2:C7960_0760:704412-705659
2:C7960_0761:705661-707790
2:C7960_0762:708006-709481
2:C7960_0763:709603-711105
2:C7960_0772:717545-717847
2:C7960_0777:720459-720761
2:C7960_0785:725567-725827
2:C7960_0798:738067-740649
2:C7960_0819:763584-764027
2:C7960_0820:764134-765561
2:C7960_0901:836997-837389
2:C7960_0909:844002-844754
2:C7960_0910:844842-845618
2:C7960_0941:872635-873747
2:C7960_0965:891636-891818
2:C7960_0966:892049-892459
2:C7960_0967:892524-893582
2:C7960_0968:894057-894476
2:C7960_0969:894476-895735
2:C7960_0980:905257-905415
2:C7960_1031:952965-953531
2:C7960_1037:959261-959440
2:C7960_1048:969635-970582
2:C7960_1103:1020316-1020972
2:C7960_1120:1034364-1034603
2:C7960_1126:1038583-1039524
2:C7960_1129:1041739-1042857
2:C7960_1131:1044777-1046450
2:C7960_1132:1046447-1047523
2:C7960_1133:1047510-1048616
2:C7960_1134:1048713-1048967
2:C7960_1135:1048939-1049208
2:C7960_1136:1049279-1049480
2:C7960_1139:1051436-1052296
2:C7960_1156:1064136-1064303
2:C7960_1157:1064503-1064778
2:C7960_1158:1064990-1065292
2:C7960_1159:1065296-1065640
2:C7960_1161:1065963-1066151
2:C7960_1162:1066148-1066459
2:C7960_1163:1066615-1066869
2:C7960_1164:1066862-1067083
2:C7960_1202:1104279-1105541
2:C7960_1203:1105735-1106031
2:C7960_1280:1179725-1180876
2:C7960_1291:1190924-1192636
2:C7960_1326:1232226-1232945
2:C7960_1328:1233364-1233786
2:C7960_1338:1243934-1244302
2:C7960_1384:1286645-1287016
2:C7960_1385:1287021-1287729
2:C7960_1402:1304051-1304665
2:C7960_1414:1315944-1316252
2:C7960_1415:1316685-1317098
2:C7960_1416:1317464-1318630
2:C7960_1417:1319044-1319778
2:C7960_1423:1326323-1326472
2:C7960_1474:1364883-1365282
2:C7960_1499:1386660-1387847
2:C7960_1543:1425263-1425820
2:C7960_1567:1452806-1453025
2:C7960_1586:1467630-1468199
2:C7960_1619:1496226-1496570
2:C7960_1709:1581361-1581516
2:C7960_1794:1661017-1663416
2:C7960_1795:1663409-1663573
2:C7960_1832:1699624-1700775
2:C7960_1856:1717998-1718579
2:C7960_1890:1745015-1747450
2:C7960_1891:1747447-1748388
2:C7960_1892:1748415-1748927
2:C7960_1939:1792372-1792995
2:C7960_1957:1808677-1809207
2:C7960_2056:1899829-1899987
2:C7960_2057:1900033-1900122
2:C7960_2069:1910302-1911309
2:C7960_2070:1911325-1913016
2:C7960_2149:1972278-1973225
2:C7960_2150:1973335-1973934
2:C7960_2151:1973931-1975058
2:C7960_2152:1975084-1975668
2:C7960_2153:1976207-1976392
2:C7960_2154:1976705-1976827
2:C7960_2155:1976987-1977115
2:C7960_2156:1977331-1977549
2:C7960_2157:1977779-1978025
3:EFE40_00005:1-347
3:EFE40_00175:33908-34213
3:EFE40_00180:34235-34729
3:EFE40_00260:48341-48778
3:EFE40_00955:182507-182686
3:EFE40_01280:245075-245266
3:EFE40_01695:331447-331833
3:EFE40_01710:335051-335445
3:EFE40_01725:336999-337325
3:EFE40_02560:502375-502583
3:EFE40_03145:605443-605712
3:EFE40_03670:698916-698990
3:EFE40_03700:704744-705163
3:EFE40_04345:821344-821433
3:EFE40_05075:954937-955185
3:EFE40_06290:1198137-1198328
3:EFE40_07405:1440915-1441319
3:EFE40_07650:1500346-1500459
3:EFE40_07735:1516853-1517116
3:EFE40_08305:1638081-1639802
3:EFE40_08875:1739795-1739914
3:EFE40_09430:1850730-1850969
3:EFE40_09440:1851333-1851470
3:EFE40_09550:1878380-1878640
3:EFE40_10030:1959598-1959902
3:EFE40_10320:2013425-2013613
4:BHR79_RS10435:16950-17186
4:BHR79_RS10775:87898-88029
4:BHR79_RS10695:203376-203495
4:BHR79_RS10445:217835-218050
4:BHR79_RS10450:218043-218189
4:BHR79_RS10615:246721-246861
4:BHR79_RS01735:343869-344165
4:BHR79_RS10785:487376-487501
4:BHR79_RS10705:558338-558661
4:BHR79_RS10790:599200-599322
4:BHR79_RS10475:622271-622417
4:BHR79_RS10480:671106-671249
4:BHR79_RS10710:709505-709714
4:BHR79_RS10715:719105-719245
4:BHR79_RS10485:744841-744984
4:BHR79_RS10495:851754-851939
4:BHR79_RS04195:851957-853678
4:BHR79_RS10805:1117213-1117344
4:BHR79_RS10670:1169116-1169307
4:BHR79_RS10725:1285620-1286270
4:BHR79_RS10520:1342994-1343191
4:BHR79_RS10745:1581609-1581956
4:BHR79_RS10560:1616083-1616250
4:BHR79_RS10565:1617943-1618101
4:BHR79_RS10570:1624190-1624378
4:BHR79_RS10830:1687117-1687317
4:BHR79_RS10835:1687314-1687553
4:BHR79_RS10595:1933135-1933314
4:BHR79_RS10600:2001930-2002160
5:J2755_000001:1-3413
5:J2755_000003:5325-6389
5:J2755_000004:6471-7706
5:J2755_000005:7734-9089
5:J2755_000006:9103-9813
5:J2755_000007:10179-10952
5:J2755_000008:11212-12375
5:J2755_000009:12652-13533
5:J2755_000010:13574-14191
5:J2755_000011:14272-14646
5:J2755_000012:14677-15735
5:J2755_000013:15809-16156
5:J2755_000015:17052-17918
5:J2755_000016:18070-19047
5:J2755_000017:19049-19720
5:J2755_000018:19726-20790
5:J2755_000019:20802-22004
5:J2755_000020:22168-23283
5:J2755_000022:26150-26893
5:J2755_000023:27025-27462
5:J2755_000024:27515-29005
5:J2755_000025:29048-29299
5:J2755_000026:29731-31479
5:J2755_000027:31533-32054
5:J2755_000028:32079-32720
5:J2755_000029:32994-34445
5:J2755_000030:34464-35300
5:J2755_000031:35448-37376
5:J2755_000032:37772-38356
5:J2755_000033:38419-39267
5:J2755_000034:39359-40405
5:J2755_000035:40673-41098
5:J2755_000036:41615-43798
5:J2755_000041:47924-48457
5:J2755_000042:48494-48856
5:J2755_000054:64211-64714
5:J2755_000055:64773-66197
5:J2755_000056:66317-66781
5:J2755_000057:66984-67442
5:J2755_000061:72071-72415
5:J2755_000062:72405-73322
5:J2755_000063:73319-73960
5:J2755_000067:77333-78394
5:J2755_000068:78512-79150
5:J2755_000077:85494-86204
5:J2755_000083:90132-90284
5:J2755_000084:90442-90648
5:J2755_000085:90991-92580
5:J2755_000086:92757-92948
5:J2755_000091:98444-98851
5:J2755_000092:98867-99553
5:J2755_000098:103705-103818
5:J2755_000104:107727-108218
5:J2755_000114:120352-120777
5:J2755_000115:120829-121710
5:J2755_000116:121774-123024
5:J2755_000118:124124-124693
5:J2755_000119:124797-125471
5:J2755_000127:134786-135193
5:J2755_000130:137416-138288
5:J2755_000131:138321-139103
5:J2755_000132:139214-139411
5:J2755_000133:139479-140000
5:J2755_000136:141657-141899
5:J2755_000165:158091-160046
5:J2755_000166:160249-160428
5:J2755_000167:160442-161275
5:J2755_000168:161439-162185
5:J2755_000169:162244-162456
5:J2755_000170:162648-163580
5:J2755_000171:163632-164090
5:J2755_000172:164105-165085
5:J2755_000173:165101-166102
5:J2755_000174:166149-166676
5:J2755_000175:166740-167432
5:J2755_000176:167451-169373
5:J2755_000181:172043-172420
5:J2755_000182:172789-173655
5:J2755_000183:173813-173971
5:J2755_000184:174261-174350
5:J2755_000188:176824-177006
5:J2755_000189:177226-177714
5:J2755_000190:177801-179477
5:J2755_000199:186585-186923
5:J2755_000200:186937-187257
5:J2755_000215:199383-199949
5:J2755_000216:200002-200694
5:J2755_000217:200777-201283
5:J2755_000218:201473-201973
5:J2755_000219:202030-202890
5:J2755_000228:213064-213843
5:J2755_000229:213840-214208
5:J2755_000230:214236-215642
5:J2755_000231:215777-217453
5:J2755_000232:217476-218765
5:J2755_000236:220802-222031
5:J2755_000243:225782-226624
5:J2755_000244:226712-229297
5:J2755_000245:229429-230331
5:J2755_000247:230807-231409
5:J2755_000254:236808-237671
5:J2755_000255:237828-237983
5:J2755_000263:242752-242940
5:J2755_000264:243073-243321
5:J2755_000267:245346-246083
5:J2755_000269:247543-250560
5:J2755_000270:250861-251214
5:J2755_000271:252169-252585
5:J2755_000272:252586-253074
5:J2755_000273:253189-253476
5:J2755_000274:254197-254529
5:J2755_000275:254526-254798
5:J2755_000276:254995-255591
5:J2755_000277:255850-257490
5:J2755_000278:257477-258136
5:J2755_000279:258211-258357
5:J2755_000280:258757-258975
5:J2755_000281:259012-259215
5:J2755_000282:259238-259444
5:J2755_000283:259437-259694
5:J2755_000284:260116-260946
5:J2755_000285:260948-261319
5:J2755_000286:261322-261510
5:J2755_000287:261621-261926
5:J2755_000288:262041-262256
5:J2755_000289:262246-262677
5:J2755_000290:262670-263137
5:J2755_000291:263118-263507
5:J2755_000292:263518-263769
5:J2755_000293:263756-266359
5:J2755_000294:266356-266730
5:J2755_000295:266735-267103
5:J2755_000296:267105-267260
5:J2755_000297:267271-267654
5:J2755_000298:267661-270285
5:J2755_000299:270279-270881
5:J2755_000300:271189-271665
5:J2755_000301:271684-272055
5:J2755_000302:272062-272517
5:J2755_000303:272572-272955
5:J2755_000308:276984-277883
5:J2755_000314:284877-285359
5:J2755_000317:286551-287321
5:J2755_000318:287622-289829
5:J2755_000319:289919-290095
5:J2755_000320:290114-290785
5:J2755_000321:290875-299490
5:J2755_000324:302602-304557
5:J2755_000328:306406-306768
5:J2755_000337:311767-312021
5:J2755_000338:312378-313814
5:J2755_000349:322492-325470
5:J2755_000350:325477-326301
5:J2755_000353:329036-330151
5:J2755_000355:330633-330836
5:J2755_000360:334621-335589
5:J2755_000361:335606-335983
5:J2755_000362:336066-336245
5:J2755_000363:336286-338289
5:J2755_000364:338724-339704
5:J2755_000365:339836-340702
5:J2755_000366:340699-341592
5:J2755_000367:341585-343540
5:J2755_000368:343537-344478
5:J2755_000369:344475-345827
5:J2755_000370:345840-346508
5:J2755_000371:346627-347757
5:J2755_000372:347775-348797
5:J2755_000373:348799-349200
5:J2755_000374:349517-349900
5:J2755_000376:350805-351206
5:J2755_000378:352935-354398
5:J2755_000379:354540-355406
5:J2755_000380:355427-355648
5:J2755_000381:355751-356530
5:J2755_000382:356541-357548
5:J2755_000383:357586-358629
5:J2755_000384:358665-359114
5:J2755_000385:359216-359908
5:J2755_000386:359889-360800
5:J2755_000387:360814-361470
5:J2755_000388:361461-362366
5:J2755_000389:362330-363868
5:J2755_000390:363926-365116
5:J2755_000391:365151-366245
5:J2755_000392:366235-367662
5:J2755_000393:367997-370687
5:J2755_000398:375431-376399
5:J2755_000400:377112-377252
5:J2755_000402:378012-379355
5:J2755_000403:379602-381995
5:J2755_000404:382131-382571
5:J2755_000406:383831-384199
5:J2755_000407:384322-385179
5:J2755_000408:385369-386055
5:J2755_000409:386057-387268
5:J2755_000410:387281-388513
5:J2755_000411:388510-389001
5:J2755_000412:389152-389667
5:J2755_000413:389743-391986
5:J2755_000414:392054-392590
5:J2755_000416:394010-394774
5:J2755_000417:394774-396450
5:J2755_000419:398015-398830
5:J2755_000420:399023-399580
5:J2755_000421:399606-400157
5:J2755_000422:400417-401208
5:J2755_000423:401213-401467
5:J2755_000424:401663-402433
5:J2755_000426:403504-404328
5:J2755_000427:404371-405075
5:J2755_000428:405211-405861
5:J2755_000429:406069-406872
5:J2755_000430:406902-408083
5:J2755_000432:409022-409966
5:J2755_000433:410002-411345
5:J2755_000434:411488-413011
5:J2755_000435:413303-416047
5:J2755_000436:416094-416564
5:J2755_000437:416798-416908
5:J2755_000438:417093-417548
5:J2755_000439:418170-418292
5:J2755_000440:418473-418961
5:J2755_000441:419041-419142
5:J2755_000442:419168-419728
5:J2755_000446:422596-424053
5:J2755_000447:425113-425757
5:J2755_000448:425773-427134
5:J2755_000449:427310-427699
5:J2755_000450:427696-428976
5:J2755_000454:431782-432231
5:J2755_000455:432228-432353
5:J2755_000456:432546-433214
5:J2755_000457:433395-434018
5:J2755_000465:439066-440997
5:J2755_000466:441012-441800
5:J2755_000468:443836-444426
5:J2755_000474:447657-447875
5:J2755_000475:447953-449413
5:J2755_000476:449582-449860
5:J2755_000481:455705-459103
5:J2755_000482:459216-459401
5:J2755_000485:462516-462719
5:J2755_000490:466666-467325
5:J2755_000491:467548-468300
5:J2755_000492:468488-468700
5:J2755_000496:471684-472160
5:J2755_000498:472789-473319
5:J2755_000499:473323-473502
5:J2755_000500:473700-474116
5:J2755_000501:474323-474805
5:J2755_000507:478844-480124
5:J2755_000508:480174-481823
5:J2755_000509:481820-482509
5:J2755_000511:483847-483978
5:J2755_000518:492155-492448
5:J2755_000519:492445-492774
5:J2755_000520:493010-493177
5:J2755_000524:499035-499994
5:J2755_000528:503606-504853
5:J2755_000529:504925-505764
5:J2755_000530:505840-506661
5:J2755_000531:506835-507647
5:J2755_000533:508122-508301
5:J2755_000534:508314-508520
5:J2755_000535:508580-508669
5:J2755_000536:508890-509078
5:J2755_000544:516091-516294
5:J2755_000547:518946-519881
5:J2755_000548:519937-521130
5:J2755_000549:521174-521512
5:J2755_000550:521499-522482
5:J2755_000552:524022-525533
5:J2755_000553:525654-526256
5:J2755_000554:526372-527121
5:J2755_000555:527363-527860
5:J2755_000556:527922-528113
5:J2755_000557:528171-528752
5:J2755_000558:528830-529081
5:J2755_000559:529158-530333
5:J2755_000560:531350-531502
5:J2755_000561:531612-532595
5:J2755_000562:532832-533551
5:J2755_000563:533592-534245
5:J2755_000564:534277-534516
5:J2755_000565:534705-535454
5:J2755_000566:535496-536806
5:J2755_000568:538769-539863
5:J2755_000569:539965-540183
5:J2755_000570:540223-541497
5:J2755_000571:541560-542684
5:J2755_000572:542647-543096
5:J2755_000575:545265-546920
5:J2755_000576:547590-550232
5:J2755_000577:550467-553307
5:J2755_000581:557969-558259
5:J2755_000582:558366-558788
5:J2755_000589:566773-567162
5:J2755_000590:567266-567706
5:J2755_000592:569038-569307
5:J2755_000593:569511-569690
5:J2755_000595:571436-572017
5:J2755_000596:572031-572714
5:J2755_000601:576155-576778
5:J2755_000603:578604-580259
5:J2755_000607:583027-583728
5:J2755_000608:584152-584427
5:J2755_000617:591450-592730
5:J2755_000618:592741-594321
5:J2755_000627:602276-602785
5:J2755_000628:602901-603641
5:J2755_000632:606108-606902
5:J2755_000634:608877-609800
5:J2755_000635:609802-610791
5:J2755_000638:612511-613704
5:J2755_000641:615208-616260
5:J2755_000642:616264-617616
5:J2755_000643:617782-618354
5:J2755_000647:621699-622388
5:J2755_000648:622406-623176
5:J2755_000650:625122-625436
5:J2755_000651:625429-625602
5:J2755_000652:625733-626005
5:J2755_000653:626041-627963
5:J2755_000654:628075-629253
5:J2755_000655:629378-630748
5:J2755_000659:636221-636508
5:J2755_000660:636665-636997
5:J2755_000661:636997-637209
5:J2755_000662:637206-637850
5:J2755_000663:637869-638894
5:J2755_000664:638863-639018
5:J2755_000665:639184-639435
5:J2755_000666:639432-639749
5:J2755_000667:639983-640192
5:J2755_000668:640301-640426
5:J2755_000669:640423-640545
5:J2755_000670:640545-640934
5:J2755_000671:640939-641727
5:J2755_000672:641761-642087
5:J2755_000673:642088-642405
5:J2755_000674:642410-642574
5:J2755_000675:642577-642858
5:J2755_000676:642861-643316
5:J2755_000677:643323-643541
5:J2755_000678:643640-643810
5:J2755_000679:643797-644303
5:J2755_000683:646443-646892
5:J2755_000684:646911-647030
5:J2755_000685:647229-649361
5:J2755_000690:652982-653473
5:J2755_000691:653741-653857
5:J2755_000692:653857-655449
5:J2755_000702:662594-663046
5:J2755_000704:664128-664541
5:J2755_000710:667352-667993
5:J2755_000711:668123-668728
5:J2755_000712:668741-669412
5:J2755_000715:672306-673094
5:J2755_000718:674753-675358
5:J2755_000719:675373-676020
5:J2755_000728:682721-683131
5:J2755_000730:684421-684918
5:J2755_000731:685145-685651
5:J2755_000739:695106-699632
5:J2755_000754:700126-700302
5:J2755_000759:705294-706754
5:J2755_000765:712088-712636
5:J2755_000766:712821-713627
5:J2755_000769:715580-715729
5:J2755_000771:717374-717688
5:J2755_000772:717691-717942
5:J2755_000773:717945-718277
5:J2755_000784:728752-729933
5:J2755_000785:730016-731203
5:J2755_000787:732380-732694
5:J2755_000789:732962-733873
5:J2755_000790:733953-734120
5:J2755_000797:737819-738547
5:J2755_000808:748653-748856
5:J2755_000812:754544-755086
5:J2755_000815:758498-758641
5:J2755_000817:761673-763406
5:J2755_000820:765233-765973
5:J2755_000829:775592-776080
5:J2755_000830:776340-780542
5:J2755_000831:780683-781069
5:J2755_000834:782873-783082
5:J2755_000835:783092-783487
5:J2755_000836:783500-783802
5:J2755_000838:784539-785237
5:J2755_000839:785234-786334
5:J2755_000840:786343-788019
5:J2755_000843:789815-790573
5:J2755_000844:790730-791599
5:J2755_000845:791690-791803
5:J2755_000847:792685-793284
5:J2755_000857:805331-805618
5:J2755_000858:805660-806682
5:J2755_000859:806697-807689
5:J2755_000860:807701-808573
5:J2755_000870:817219-817845
5:J2755_000872:819760-820236
5:J2755_000874:821622-822407
5:J2755_000880:826876-827022
5:J2755_000883:830205-831128
5:J2755_000884:831222-832787
5:J2755_000885:832860-834044
5:J2755_000886:834048-835058
5:J2755_000887:835055-836188
5:J2755_000888:836264-836731
5:J2755_000889:836807-837400
5:J2755_000890:837402-838538
5:J2755_000891:838535-838771
5:J2755_000892:838838-839197
5:J2755_000893:839208-840359
5:J2755_000894:840440-841486
5:J2755_000895:841458-842174
5:J2755_000896:842179-843702
5:J2755_000897:843716-844726
5:J2755_000898:844735-845883
5:J2755_000899:845897-847696
5:J2755_000900:847697-848827
5:J2755_000901:848824-849768
5:J2755_000903:852530-853393
5:J2755_000910:859868-860353
5:J2755_000911:860421-860849
5:J2755_000912:860839-862062
5:J2755_000913:862494-863066
5:J2755_000914:863076-863639
5:J2755_000915:863730-864431
5:J2755_000916:864416-864889
5:J2755_000917:864894-865367
5:J2755_000918:865369-866073
5:J2755_000919:866105-867952
5:J2755_000920:867968-869584
5:J2755_000921:869587-870768
5:J2755_000922:870927-871736
5:J2755_000923:871727-872389
5:J2755_000924:872386-872988
5:J2755_000925:872981-875464
5:J2755_000926:875454-876506
5:J2755_000928:876901-877695
5:J2755_000929:877692-878171
5:J2755_000930:878202-880082
5:J2755_000931:880406-881110
5:J2755_000932:881230-882261
5:J2755_000933:882312-882488
5:J2755_000934:882658-883305
5:J2755_000936:885608-886006
5:J2755_000937:886016-886654
5:J2755_000938:886780-886935
5:J2755_000945:891142-892068
5:J2755_000946:892141-892272
5:J2755_000947:892388-894232
5:J2755_000948:894325-895098
5:J2755_000950:896998-897726
5:J2755_000952:899674-900489
5:J2755_000961:908864-909172
5:J2755_000963:910248-910835
5:J2755_000965:911040-911450
5:J2755_000967:913052-914419
5:J2755_000968:914421-916055
5:J2755_000981:925312-925470
5:J2755_000983:927573-928475
5:J2755_000986:930611-931084
5:J2755_000987:931081-931740
5:J2755_000989:933304-933495
5:J2755_000990:933508-933795
5:J2755_000991:934122-934583
5:J2755_000992:934701-935117
5:J2755_000993:935114-935419
5:J2755_000994:935422-935634
5:J2755_000995:936066-936221
5:J2755_000996:936255-937073
5:J2755_001001:941282-942058
5:J2755_001002:942071-942277
5:J2755_001007:946444-946707
5:J2755_001008:946894-948141
5:J2755_001009:948250-948984
5:J2755_001011:950535-952181
5:J2755_001016:955574-956683
5:J2755_001021:959929-960483
5:J2755_001022:960553-961446
5:J2755_001023:961520-962323
5:J2755_001024:963104-963583
5:J2755_001025:963594-963866
5:J2755_001026:963912-965084
5:J2755_001033:971851-972657
5:J2755_001039:977148-977834
5:J2755_001046:982265-982408
5:J2755_001047:982439-982708
5:J2755_001060:994779-995909
5:J2755_001062:996859-997113
5:J2755_001064:998081-999526
5:J2755_001065:999533-1000225
5:J2755_001066:1000222-1001259
5:J2755_001079:1011757-1013169
5:J2755_001080:1013171-1013830
5:J2755_001084:1016098-1016460
5:J2755_001086:1017012-1017809
5:J2755_001094:1025783-1026157
5:J2755_001099:1029371-1030093
5:J2755_001101:1030415-1031521
5:J2755_001103:1032166-1033638
5:J2755_001114:1041539-1041973
5:J2755_001115:1042145-1043377
5:J2755_001128:1054530-1055366
5:J2755_001130:1056399-1059947
5:J2755_001136:1063819-1064541
5:J2755_001143:1069107-1069574
5:J2755_001148:1075017-1075493
5:J2755_001150:1076117-1076287
5:J2755_001151:1076355-1076951
5:J2755_001155:1078853-1079065
5:J2755_001156:1079265-1079684
5:J2755_001157:1079757-1080665
5:J2755_001162:1084397-1084690
5:J2755_001163:1084930-1085832
5:J2755_001164:1085917-1087347
5:J2755_001166:1088208-1089341
5:J2755_001167:1089330-1090148
5:J2755_001168:1090242-1091615
5:J2755_001169:1091719-1091859
5:J2755_001170:1091801-1092088
5:J2755_001171:1092057-1094621
5:J2755_001174:1096357-1096509
5:J2755_001175:1096581-1097129
5:J2755_001183:1105516-1106190
5:J2755_001184:1106397-1106765
5:J2755_001185:1106823-1107053
5:J2755_001188:1111400-1111672
5:J2755_001193:1115086-1115892
5:J2755_001198:1120265-1121047
5:J2755_001199:1121463-1123031
5:J2755_001207:1128348-1128821
5:J2755_001210:1132960-1133253
5:J2755_001211:1133296-1133505
5:J2755_001212:1133576-1133794
5:J2755_001213:1133912-1134373
5:J2755_001219:1139996-1140550
5:J2755_001220:1140727-1142436
5:J2755_001221:1142451-1143038
5:J2755_001222:1143170-1144336
5:J2755_001223:1144663-1144791
5:J2755_001224:1144985-1145377
5:J2755_001226:1147361-1147744
5:J2755_001229:1150910-1151302
5:J2755_001230:1151342-1151914
5:J2755_001231:1152052-1152981
5:J2755_001232:1153084-1153260
5:J2755_001233:1153570-1154004
5:J2755_001234:1154119-1154826
5:J2755_001237:1157217-1157423
5:J2755_001238:1157415-1157612
5:J2755_001241:1159427-1159636
5:J2755_001242:1159760-1160362
5:J2755_001243:1160449-1160907
5:J2755_001244:1161161-1161472
5:J2755_001245:1161524-1161754
5:J2755_001246:1162159-1162509
5:J2755_001247:1162502-1162768
5:J2755_001248:1162837-1163457
5:J2755_001249:1163987-1164229
5:J2755_001250:1164527-1165207
5:J2755_001251:1165240-1165644
5:J2755_001252:1165886-1168945
5:J2755_001253:1169025-1172297
5:J2755_001254:1172294-1172956
5:J2755_001255:1172986-1174857
5:J2755_001256:1174869-1177940
5:J2755_001257:1178012-1178341
5:J2755_001258:1178399-1178746
5:J2755_001259:1178878-1179036
5:J2755_001260:1179093-1179242
5:J2755_001261:1179229-1179567
5:J2755_001262:1179564-1179710
5:J2755_001263:1179826-1180125
5:J2755_001264:1180125-1180352
5:J2755_001265:1180355-1181359
5:J2755_001266:1181356-1181748
5:J2755_001267:1181791-1184691
5:J2755_001268:1184688-1184864
5:J2755_001269:1184896-1186128
5:J2755_001270:1186101-1186535
5:J2755_001271:1186480-1187784
5:J2755_001272:1187787-1187993
5:J2755_001274:1188915-1190129
5:J2755_001275:1190145-1190318
5:J2755_001276:1190358-1190552
5:J2755_001277:1190624-1191334
5:J2755_001278:1191527-1192288
5:J2755_001279:1192332-1192589
5:J2755_001280:1192750-1193607
5:J2755_001281:1193698-1194177
5:J2755_001282:1194307-1195281
5:J2755_001283:1195312-1196151
5:J2755_001284:1196190-1196993
5:J2755_001285:1197109-1197687
5:J2755_001286:1197771-1198139
5:J2755_001287:1198578-1198757
5:J2755_001288:1198970-1199167
5:J2755_001289:1199174-1200400
5:J2755_001290:1200413-1201288
5:J2755_001291:1201415-1201642
5:J2755_001292:1201855-1203237
5:J2755_001293:1203244-1203783
5:J2755_001295:1204738-1205724
5:J2755_001296:1205724-1206179
5:J2755_001297:1206190-1207056
5:J2755_001298:1207066-1207242
5:J2755_001299:1207261-1207623
5:J2755_001300:1207626-1207979
5:J2755_001301:1207979-1208251
5:J2755_001302:1208256-1208687
5:J2755_001303:1208684-1209064
5:J2755_001304:1209069-1209863
5:J2755_001305:1209866-1210225
5:J2755_001306:1210297-1210488
5:J2755_001307:1210490-1212682
5:J2755_001308:1212679-1213011
5:J2755_001309:1213011-1214462
5:J2755_001310:1214459-1215118
5:J2755_001311:1215118-1216017
5:J2755_001312:1216027-1216941
5:J2755_001313:1216950-1219691
5:J2755_001314:1219674-1220882
5:J2755_001325:1231071-1231751
5:J2755_001326:1231782-1232027
5:J2755_001327:1232024-1232314
5:J2755_001329:1234667-1235314
5:J2755_001330:1235467-1235898
5:J2755_001331:1235895-1237253
5:J2755_001332:1237301-1237999
5:J2755_001333:1238009-1238500
5:J2755_001334:1238762-1240024
5:J2755_001335:1240247-1241026
5:J2755_001336:1241404-1242327
5:J2755_001337:1242621-1245218
5:J2755_001338:1245348-1246310
5:J2755_001339:1246424-1247206
5:J2755_001340:1247702-1248001
5:J2755_001341:1248001-1250244
5:J2755_001342:1250513-1251646
5:J2755_001343:1251817-1252299
5:J2755_001344:1252302-1252799
5:J2755_001346:1253608-1253808
5:J2755_001347:1253822-1254454
5:J2755_001348:1254640-1255761
5:J2755_001351:1256608-1257099
5:J2755_001352:1257118-1257408
5:J2755_001353:1257491-1257904
5:J2755_001354:1258028-1258249
5:J2755_001355:1258255-1258674
5:J2755_001358:1260898-1261398
5:J2755_001359:1261490-1263826
5:J2755_001360:1263819-1264883
5:J2755_001361:1264907-1266013
5:J2755_001362:1266195-1266971
5:J2755_001363:1267017-1267601
5:J2755_001364:1267742-1269145
5:J2755_001365:1269227-1269406
5:J2755_001366:1269665-1270153
5:J2755_001380:1282082-1282693
5:J2755_001381:1282705-1283772
5:J2755_001384:1285917-1286096
5:J2755_001385:1286141-1287352
5:J2755_001388:1290408-1290653
5:J2755_001389:1290907-1291404
5:J2755_001390:1291579-1293969
5:J2755_001391:1294113-1294748
5:J2755_001397:1298574-1299137
5:J2755_001398:1299143-1300144
5:J2755_001401:1302394-1303362
5:J2755_001402:1303383-1303778
5:J2755_001420:1321949-1323529
5:J2755_001425:1329067-1330365
5:J2755_001426:1330544-1331791
5:J2755_001436:1339158-1339382
5:J2755_001437:1339409-1340266
5:J2755_001453:1357804-1359294
5:J2755_001454:1359300-1359572
5:J2755_001455:1359644-1359775
5:J2755_001463:1366716-1368941
5:J2755_001464:1369178-1370464
5:J2755_001466:1371474-1372160
5:J2755_001469:1373172-1375238
5:J2755_001478:1386959-1387495
5:J2755_001480:1387911-1388219
5:J2755_001482:1388726-1390455
5:J2755_001497:1390814-1391185
5:J2755_001498:1391285-1392712
5:J2755_001513:1406655-1408016
5:J2755_001522:1416182-1419616
5:J2755_001527:1423175-1423369
5:J2755_001531:1427070-1428113
5:J2755_001532:1428178-1428345
5:J2755_001533:1428591-1428962
5:J2755_001535:1429365-1431092
5:J2755_001536:1431119-1432078
5:J2755_001537:1432075-1432839
5:J2755_001544:1436843-1437811
5:J2755_001545:1437804-1438040
5:J2755_001549:1441202-1441834
5:J2755_001556:1448966-1450228
5:J2755_001558:1450645-1450911
5:J2755_001559:1450975-1451439
5:J2755_001561:1452054-1452539
5:J2755_001563:1453475-1453948
5:J2755_001564:1453975-1454157
5:J2755_001578:1465461-1466291
5:J2755_001580:1467170-1467820
5:J2755_001603:1485932-1488118
5:J2755_001610:1494978-1495559
5:J2755_001611:1495784-1497529
5:J2755_001612:1497755-1498102
5:J2755_001613:1498332-1499228
5:J2755_001614:1499249-1500559
5:J2755_001615:1500597-1500854
5:J2755_001616:1501039-1501326
5:J2755_001617:1501667-1502266
5:J2755_001618:1502289-1503536
5:J2755_001619:1503708-1504187
5:J2755_001620:1504654-1505100
5:J2755_001621:1505495-1505797
5:J2755_001622:1505908-1506813
5:J2755_001623:1506839-1507219
5:J2755_001624:1507435-1508481
5:J2755_001625:1508536-1509315
5:J2755_001626:1509312-1510169
5:J2755_001640:1528954-1529361
5:J2755_001641:1529369-1529797
5:J2755_001642:1529962-1531032
5:J2755_001645:1534329-1534679
5:J2755_001647:1536046-1536387
5:J2755_001648:1536698-1538044
5:J2755_001650:1538600-1538836
5:J2755_001651:1538842-1539090
5:J2755_001653:1541098-1541535
5:J2755_001659:1544494-1544622
5:J2755_001667:1553857-1554555
5:J2755_001668:1554635-1557304
5:J2755_001675:1562515-1562934
5:J2755_001681:1566552-1567409
5:J2755_001682:1567536-1567778
5:J2755_001691:1576693-1576866
5:J2755_001692:1576907-1577353
5:J2755_001693:1577445-1578188
5:J2755_001694:1578248-1578838
5:J2755_001716:1595023-1595445
5:J2755_001723:1601558-1603567
5:J2755_001725:1604932-1605381
5:J2755_001726:1605426-1605980
5:J2755_001731:1608621-1608878
5:J2755_001732:1609467-1612364
5:J2755_001733:1612673-1613431
5:J2755_001734:1613446-1615008
5:J2755_001735:1615080-1616024
5:J2755_001736:1616031-1616918
5:J2755_001737:1616918-1617850
5:J2755_001738:1617835-1618521
5:J2755_001739:1618841-1619566
5:J2755_001740:1620071-1621072
5:J2755_001741:1621687-1621956
5:J2755_001742:1622169-1624262
5:J2755_001743:1625249-1625362
5:J2755_001744:1625533-1625979
5:J2755_001745:1626101-1626319
5:J2755_001746:1626392-1626601
5:J2755_001747:1626706-1626921
5:J2755_001748:1626948-1627505
5:J2755_001749:1627622-1627864
5:J2755_001750:1627867-1628106
5:J2755_001751:1628264-1629898
5:J2755_001753:1631368-1631637
5:J2755_001755:1632727-1632915
5:J2755_001756:1632957-1633133
5:J2755_001757:1633378-1634688
5:J2755_001759:1636836-1637081
5:J2755_001760:1637529-1637909
5:J2755_001761:1637906-1638235
5:J2755_001762:1638505-1638732
5:J2755_001763:1638811-1639128
5:J2755_001764:1639141-1639962
5:J2755_001765:1640308-1640496
5:J2755_001766:1640834-1642441
5:J2755_001767:1642605-1642817
5:J2755_001768:1643096-1643689
5:J2755_001769:1643927-1644607
5:J2755_001770:1644846-1645577
5:J2755_001771:1645698-1645865
5:J2755_001772:1645895-1646347
5:J2755_001773:1646465-1647190
5:J2755_001774:1647251-1647484
5:J2755_001775:1647683-1649638
5:J2755_001782:1654330-1654785
5:J2755_001793:1663652-1664272
5:J2755_001794:1664323-1664655
5:J2755_001795:1664676-1665038
5:J2755_001796:1665041-1665409
5:J2755_001803:1670419-1671507
5:J2755_001809:1677105-1677545
5:J2755_001810:1677919-1679130
5:J2755_001811:1679132-1679596
5:J2755_001812:1679670-1680011
5:J2755_001813:1680145-1680288
5:J2755_001824:1690093-1690638
5:J2755_001826:1691850-1691999
5:J2755_001827:1692158-1693471
5:J2755_001846:1709445-1709741
5:J2755_001849:1710728-1711795
5:J2755_001850:1711820-1712131
5:J2755_001851:1712374-1714569
5:J2755_001859:1720722-1721327
5:J2755_001862:1725070-1725339
5:J2755_001879:1743000-1743851
5:J2755_001880:1743858-1745954
5:J2755_001885:1750022-1755529
5:J2755_001889:1760158-1761552
5:J2755_001890:1761750-1763183
5:J2755_001895:1768076-1768255
5:J2755_001898:1769244-1769873
5:J2755_001899:1769916-1771427
5:J2755_001903:1773576-1774208
5:J2755_001911:1782011-1783483
5:J2755_001918:1788176-1788343
5:J2755_001919:1788419-1789015
5:J2755_001920:1788984-1790087
5:J2755_001938:1803568-1803720
5:J2755_001944:1809117-1809905
5:J2755_001945:1809959-1810072
5:J2755_001946:1810173-1811306
5:J2755_001949:1812614-1813294
5:J2755_001951:1814460-1821575
5:J2755_001952:1821943-1823061
5:J2755_001964:1830669-1832192
5:J2755_001965:1832733-1833749
5:J2755_001970:1837279-1843179
5:J2755_001971:1843408-1844154
5:J2755_001972:1844138-1844581
5:J2755_001973:1844578-1845036
5:J2755_001974:1845024-1845545
5:J2755_001975:1845536-1846522
5:J2755_001976:1846648-1847946
5:J2755_001977:1848120-1849502
5:J2755_001978:1849516-1850310
5:J2755_001979:1850323-1850796
5:J2755_001980:1850808-1851626
5:J2755_001981:1851646-1852257
5:J2755_001982:1852263-1852739
5:J2755_001983:1852778-1854133
5:J2755_002013:1880309-1880932
5:J2755_002014:1881207-1882310
5:J2755_002015:1882591-1882983
5:J2755_002016:1883026-1883172
5:J2755_002017:1883460-1883987
5:J2755_002018:1884098-1884526
5:J2755_002019:1884582-1885106
5:J2755_002020:1885519-1885719
5:J2755_002022:1886295-1886477
5:J2755_002024:1888038-1888706
5:J2755_002028:1893073-1894287
5:J2755_002035:1899768-1899941
5:J2755_002036:1899963-1900352
5:J2755_002037:1900531-1901040
5:J2755_002052:1913626-1913805
5:J2755_002068:1924565-1925401
5:J2755_002073:1929262-1930122
5:J2755_002076:1931793-1932287
5:J2755_002077:1932378-1933064
5:J2755_002078:1933146-1935227
5:J2755_002079:1935289-1937460
5:J2755_002103:1958663-1958959
5:J2755_002104:1959203-1960129
5:J2755_002105:1960157-1961449
5:J2755_002106:1961674-1962180
5:J2755_002107:1962243-1962863
5:J2755_002112:1966426-1967133
5:J2755_002119:1974242-1974502
5:J2755_002123:1977586-1977846
5:J2755_002124:1977963-1978142
5:J2755_002125:1978205-1979314
5:J2755_002126:1979491-1979589
5:J2755_002127:1979823-1981472
5:J2755_002128:1981725-1982165
5:J2755_002129:1982276-1982953
5:J2755_002130:1982996-1983466
5:J2755_002136:1986884-1987198
5:J2755_002152:1987624-1987907
5:J2755_002156:1990027-1991067
5:J2755_002163:1995803-1996144
5:J2755_002168:2001000-2001614
5:J2755_002170:2002298-2002612
5:J2755_002171:2002674-2003078
5:J2755_002172:2003208-2003813
5:J2755_002173:2003832-2004431
5:J2755_002174:2004424-2004984
5:J2755_002175:2005005-2005421
5:J2755_002176:2005668-2006975
5:J2755_002177:2006975-2007802
5:J2755_002179:2009796-2010698
5:J2755_002184:2013551-2014177
5:J2755_002186:2014595-2015398
5:J2755_002198:2023274-2023936
5:J2755_002199:2023950-2025032
5:J2755_002200:2024998-2025381
5:J2755_002201:2025696-2026679
5:J2755_002202:2026680-2027789
5:J2755_002203:2027937-2028764
5:J2755_002204:2029094-2029597
5:J2755_002206:2030967-2031137
5:J2755_002214:2039519-2039956
5:J2755_002215:2040179-2040481
5:J2755_002216:2040716-2041120
5:J2755_002218:2042155-2042364
5:J2755_002219:2042431-2042565
5:J2755_002221:2043418-2044176
5:J2755_002224:2046470-2046628
5:J2755_002227:2048211-2049071
5:J2755_002229:2050009-2050920
5:J2755_002230:2051012-2051287
5:J2755_002233:2052925-2053425
5:J2755_002234:2053438-2054103
5:J2755_002235:2054096-2055271
5:J2755_002236:2055438-2055797
5:J2755_002237:2055816-2056496
5:J2755_002238:2056507-2056797
5:J2755_002239:2056832-2058163
5:J2755_002240:2058278-2058706
5:J2755_002241:2059070-2059441
5:J2755_002242:2059741-2060244
5:J2755_002248:2065132-2065581
5:J2755_002249:2065588-2066751
5:J2755_002250:2066738-2067421
5:J2755_002251:2067405-2068640
5:J2755_002252:2068640-2068744
5:J2755_002253:2068772-2069266
5:J2755_002254:2069596-2069922
5:J2755_002256:2070794-2070973
5:J2755_002257:2071049-2072275
5:J2755_002258:2072486-2073067
5:J2755_002271:2084173-2085510
5:J2755_002272:2085598-2086521
5:J2755_002273:2086508-2087398
5:J2755_002274:2087588-2087941
5:J2755_002276:2088783-2089187
5:J2755_002277:2089331-2090176
5:J2755_002278:2090475-2091401
5:J2755_002283:2097416-2097979
5:J2755_002290:2102796-2103383
6:EFE41_00050:7520-7747
6:EFE41_00160:30238-30716
6:EFE41_00175:32646-32858
6:EFE41_01180:230743-231014
6:EFE41_01785:360292-360420
6:EFE41_01790:360484-360642
6:EFE41_01915:383179-383397
6:EFE41_02250:448126-448440
6:EFE41_02420:478780-478962
6:EFE41_02930:580211-580408
6:EFE41_03290:644748-645056
6:EFE41_03420:666372-666524
6:EFE41_03670:716806-716937
6:EFE41_03685:719706-719830
6:EFE41_03915:768738-769382
6:EFE41_03940:771945-772105
6:EFE41_04005:782024-782200
6:EFE41_04030:786634-786794
6:EFE41_04045:797858-797988
6:EFE41_04120:810073-810212
6:EFE41_04125:810213-812897
6:EFE41_04130:812898-815113
6:EFE41_04390:861694-861867
6:EFE41_04405:863466-864146
6:EFE41_04655:907971-908159
6:EFE41_04750:925938-926060
6:EFE41_04815:942892-943293
6:EFE41_05100:987710-987925
6:EFE41_06055:1167111-1167332
6:EFE41_06160:1182879-1183163
6:EFE41_06780:1303080-1303985
6:EFE41_07100:1367974-1368057
6:EFE41_07240:1397331-1397470
6:EFE41_08215:1569420-1570552
6:EFE41_08260:1582175-1582357
6:EFE41_08310:1591911-1592102
6:EFE41_08360:1609125-1609253
6:EFE41_08425:1621511-1621639
6:EFE41_08450:1626952-1627265
6:EFE41_08490:1633412-1633628
6:EFE41_08715:1674788-1674958
6:EFE41_08725:1675231-1675470
6:EFE41_09005:1736746-1737890
6:EFE41_09605:1843536-1844542
6:EFE41_09810:1886749-1886820
6:EFE41_09815:1888669-1889478
6:EFE41_09820:1890046-1890315
6:EFE41_09850:1901911-1902159
6:EFE41_10040:1935425-1937069
6:EFE41_10045:1937070-1939161
6:EFE41_10390:2011884-2012075
6:EFE41_10445:2021803-2023008
6:EFE41_10725:2078727-2079136
7:EFE42_00135:29904-30659
7:EFE42_00140:30656-30937
7:EFE42_00145:31013-33469
7:EFE42_00150:34021-34224
7:EFE42_00190:43513-44298
7:EFE42_00250:56572-56712
7:EFE42_00255:56714-57313
7:EFE42_00260:57441-58196
7:EFE42_00360:76628-76993
7:EFE42_00365:77170-78114
7:EFE42_00370:78153-79877
7:EFE42_00375:79981-80688
7:EFE42_00380:80747-82027
7:EFE42_00385:82151-83101
7:EFE42_00395:83612-84991
7:EFE42_00420:90613-91788
7:EFE42_00430:92380-92559
7:EFE42_00440:93051-93290
7:EFE42_00445:93315-93623
7:EFE42_00460:95079-95354
7:EFE42_00470:96714-97301
7:EFE42_00475:97546-97806
7:EFE42_00480:97787-98008
7:EFE42_00485:98009-98293
7:EFE42_00490:98271-98501
7:EFE42_00495:98517-98804
7:EFE42_00530:104267-104479
7:EFE42_00535:104451-106334
7:EFE42_00550:109031-110185
7:EFE42_00555:110354-111349
7:EFE42_00560:111373-113346
7:EFE42_00565:113557-114510
7:EFE42_00570:114522-114830
7:EFE42_00575:114856-115962
7:EFE42_00580:115967-117046
7:EFE42_00585:117043-118386
7:EFE42_00590:118386-119456
7:EFE42_00595:119476-120519
7:EFE42_00600:120567-120851
7:EFE42_00620:123822-124196
7:EFE42_00625:124190-124465
7:EFE42_00630:124578-124832
7:EFE42_00670:128877-129929
7:EFE42_00675:129926-130327
7:EFE42_00700:132276-132485
7:EFE42_00725:135484-136971
7:EFE42_00730:137175-138035
7:EFE42_00735:138078-138570
7:EFE42_00740:138888-139556
7:EFE42_00750:140803-142272
7:EFE42_00765:145009-146199
7:EFE42_00770:146196-146963
7:EFE42_00775:146960-148063
7:EFE42_00780:148086-149036
7:EFE42_00785:148999-150243
7:EFE42_00790:150700-151872
7:EFE42_00795:151865-152800
7:EFE42_00800:152883-153575
7:EFE42_00805:153784-155034
7:EFE42_00810:155054-155989
7:EFE42_00815:156037-156903
7:EFE42_00910:173898-174257
7:EFE42_00915:174278-174715
7:EFE42_00920:174633-175769
7:EFE42_00925:175766-176096
7:EFE42_00930:176256-176633
7:EFE42_00935:177095-177931
7:EFE42_00940:177928-178428
7:EFE42_00945:178419-178952
7:EFE42_00950:178963-179235
7:EFE42_00955:179261-179614
7:EFE42_00960:179906-181132
7:EFE42_00965:181161-181919
7:EFE42_00970:181912-182067
7:EFE42_01045:197805-197894
7:EFE42_01120:209811-210206
7:EFE42_01125:210252-211364
7:EFE42_01170:219189-220337
7:EFE42_01175:220786-221340
7:EFE42_01180:221450-221821
7:EFE42_01185:221818-222258
7:EFE42_01190:222401-223369
7:EFE42_01195:223366-225510
7:EFE42_01200:225507-225854
7:EFE42_01205:225880-226170
7:EFE42_01210:226154-226351
7:EFE42_01215:227204-228169
7:EFE42_01220:228359-228604
7:EFE42_01225:229128-230585
7:EFE42_01230:230578-230763
7:EFE42_01235:231437-232018
7:EFE42_01240:232422-232712
7:EFE42_01320:248262-249533
7:EFE42_01560:292697-292915
7:EFE42_01670:312615-312992
7:EFE42_01715:320981-321331
7:EFE42_01720:321390-322733
7:EFE42_01725:322730-322915
7:EFE42_01820:343572-347051
7:EFE42_01825:347548-349869
7:EFE42_01830:349922-350254
7:EFE42_01895:360097-361209
7:EFE42_01940:370408-371817
7:EFE42_01950:372557-373321
7:EFE42_01955:373554-374747
7:EFE42_01960:374760-375368
7:EFE42_02010:382307-383125
7:EFE42_02015:383505-384260
7:EFE42_02020:384304-384933
7:EFE42_02290:440219-441038
7:EFE42_02470:485565-485906
7:EFE42_02475:485919-486098
7:EFE42_02490:487857-487978
7:EFE42_02510:488902-490053
7:EFE42_02625:511448-511801
7:EFE42_02645:514737-515027
7:EFE42_02670:518358-519512
7:EFE42_02675:519590-520501
7:EFE42_02680:520601-520876
7:EFE42_02685:520897-522144
7:EFE42_02700:523768-523948
7:EFE42_02705:523949-524070
7:EFE42_02800:541923-542162
7:EFE42_02805:542280-544512
7:EFE42_02895:560098-560329
7:EFE42_02920:565698-570965
7:EFE42_02950:575455-575984
7:EFE42_02955:575996-576529
7:EFE42_02960:576595-577023
7:EFE42_03165:610817-612154
7:EFE42_03450:667147-668070
7:EFE42_03455:668072-669055
7:EFE42_03470:670520-670882
7:EFE42_03475:671060-672535
7:EFE42_03480:672586-673335
7:EFE42_03485:673561-673746
7:EFE42_03495:674203-675387
7:EFE42_03795:722341-722574
7:EFE42_03855:734570-737194
7:EFE42_03880:742011-743156
7:EFE42_03890:744843-745031
7:EFE42_03935:755564-755980
7:EFE42_04030:773706-777206
7:EFE42_04035:777673-777786
7:EFE42_04040:778244-778663
7:EFE42_04075:784082-786985
7:EFE42_04080:787049-789280
7:EFE42_04085:789273-790013
7:EFE42_04090:789997-790440
7:EFE42_04095:790437-790898
7:EFE42_04100:790886-791404
7:EFE42_04105:791401-792375
7:EFE42_04110:792424-793860
7:EFE42_04290:825441-825551
7:EFE42_04295:825526-826122
7:EFE42_04300:826241-826651
7:EFE42_04310:827654-828140
7:EFE42_04320:828666-828863
7:EFE42_04325:828903-829175
7:EFE42_04330:829206-829460
7:EFE42_04555:864635-865989
7:EFE42_04560:865990-866352
7:EFE42_04565:866406-867260
7:EFE42_04570:867284-868435
7:EFE42_04575:868538-868769
7:EFE42_04735:896680-897015
7:EFE42_04740:897032-897691
7:EFE42_04745:897931-898188
7:EFE42_04775:903775-905034
7:EFE42_04780:905034-905417
7:EFE42_05115:960728-960985
7:EFE42_05165:966913-967185
7:EFE42_05255:981305-981541
7:EFE42_05260:981541-982800
7:EFE42_05730:1065180-1066238
7:EFE42_05735:1066303-1066716
7:EFE42_05740:1066766-1067013
7:EFE42_05755:1068621-1069889
7:EFE42_05775:1071794-1072636
7:EFE42_05825:1080536-1081018
7:EFE42_05830:1080969-1081640
7:EFE42_05870:1090048-1090635
7:EFE42_05875:1090653-1091081
7:EFE42_05880:1092098-1092481
7:EFE42_05885:1092387-1092827
7:EFE42_06005:1117352-1117582
7:EFE42_06015:1118057-1118449
7:EFE42_06105:1130997-1131368
7:EFE42_06155:1140336-1140545
7:EFE42_06160:1140499-1140732
7:EFE42_06165:1141038-1143509
7:EFE42_06170:1143698-1143886
7:EFE42_06280:1166911-1167240
7:EFE42_06400:1187314-1188453
7:EFE42_06405:1188616-1190031
7:EFE42_06410:1190082-1190552
7:EFE42_06415:1190602-1191714
7:EFE42_06420:1192149-1192430
7:EFE42_06425:1192472-1193426
7:EFE42_06430:1193705-1194673
7:EFE42_06435:1194679-1195650
7:EFE42_06440:1195643-1196437
7:EFE42_06445:1196434-1197198
7:EFE42_06450:1197394-1199562
7:EFE42_06455:1199734-1200543
7:EFE42_06460:1200581-1202002
7:EFE42_06465:1202024-1202830
7:EFE42_06470:1202935-1203621
7:EFE42_06475:1203822-1204607
7:EFE42_06480:1204666-1205559
7:EFE42_06485:1205590-1206318
7:EFE42_06490:1206431-1208056
7:EFE42_06495:1209164-1209835
7:EFE42_06500:1210237-1210962
7:EFE42_06540:1219531-1219818
7:EFE42_06545:1219797-1220129
7:EFE42_06550:1220116-1220748
7:EFE42_06630:1238206-1238577
7:EFE42_06760:1264013-1265134
7:EFE42_06765:1265259-1266011
7:EFE42_06785:1267947-1268231
7:EFE42_06845:1275832-1276113
7:EFE42_06850:1276094-1277005
7:EFE42_06855:1277018-1277701
7:EFE42_06860:1277692-1278438
7:EFE42_06865:1278459-1279565
7:EFE42_06870:1279585-1280088
7:EFE42_06875:1280127-1281731
7:EFE42_06880:1281745-1284498
7:EFE42_06945:1294966-1296129
7:EFE42_06955:1297803-1298459
7:EFE42_06960:1298617-1300649
7:EFE42_07000:1306964-1307314
7:EFE42_07005:1307348-1309027
7:EFE42_07010:1309313-1309507
7:EFE42_07035:1311549-1311674
7:EFE42_07045:1311913-1312947
7:EFE42_07070:1316043-1316795
7:EFE42_07110:1324158-1324738
7:EFE42_07115:1324745-1325245
7:EFE42_07125:1326758-1328377
7:EFE42_07130:1328392-1328832
7:EFE42_07260:1353085-1354096
7:EFE42_07265:1354909-1355172
7:EFE42_07270:1355353-1357185
7:EFE42_07275:1357380-1357583
7:EFE42_07580:1417966-1418370
7:EFE42_07615:1426986-1427324
7:EFE42_07650:1433135-1434328
7:EFE42_07655:1434325-1436691
7:EFE42_07660:1436878-1437282
7:EFE42_07950:1494870-1495898
7:EFE42_07955:1495898-1497247
7:EFE42_07960:1497413-1497898
7:EFE42_07965:1497903-1498781
7:EFE42_07970:1498928-1499962
7:EFE42_07985:1501715-1501918
7:EFE42_07990:1502119-1502587
7:EFE42_08020:1506581-1506761
7:EFE42_08070:1512884-1515526
7:EFE42_08095:1521400-1521540
7:EFE42_08150:1531744-1534728
7:EFE42_08155:1534771-1535523
7:EFE42_08180:1541120-1541431
7:EFE42_08275:1555449-1557344
7:EFE42_08280:1557341-1557751
7:EFE42_08285:1557740-1559851
7:EFE42_08290:1559970-1561277
7:EFE42_08295:1561352-1561768
7:EFE42_08300:1561734-1561910
7:EFE42_08310:1562513-1563220
7:EFE42_08320:1564942-1565385
7:EFE42_08325:1566005-1566238
7:EFE42_08360:1571793-1572002
7:EFE42_08370:1572891-1573082
7:EFE42_08375:1573079-1573518
7:EFE42_08395:1574898-1575080
7:EFE42_08420:1578573-1578944
7:EFE42_08450:1583605-1585578
7:EFE42_08455:1585448-1586590
7:EFE42_08495:1593399-1593632
7:EFE42_08520:1598347-1598703
7:EFE42_08525:1598785-1599203
7:EFE42_08530:1599704-1600342
7:EFE42_08535:1600284-1601348
7:EFE42_08540:1601379-1602020
7:EFE42_08545:1602330-1603043
7:EFE42_08550:1603166-1603966
7:EFE42_08565:1607272-1608252
7:EFE42_08645:1619589-1620239
7:EFE42_08740:1636594-1637214
7:EFE42_08830:1654965-1655079
7:EFE42_08835:1655080-1656112
7:EFE42_08940:1673743-1674051
7:EFE42_09175:1715300-1715536
7:EFE42_09180:1715731-1716843
7:EFE42_09390:1757906-1758160
7:EFE42_09515:1778495-1781381
7:EFE42_09540:1784188-1786017
7:EFE42_09545:1786052-1788253
7:EFE42_09685:1810025-1811371
7:EFE42_09690:1812391-1812735
7:EFE42_09695:1812828-1815044
7:EFE42_09710:1819639-1821108
7:EFE42_09720:1824589-1825614
7:EFE42_09735:1830324-1830986
7:EFE42_09740:1831026-1831826
7:EFE42_09750:1835104-1835643
7:EFE42_09755:1835585-1836175
7:EFE42_09760:1836152-1836357
7:EFE42_09765:1836734-1837474
7:EFE42_09770:1837475-1838581
7:EFE42_09775:1838583-1839575
7:EFE42_09965:1877811-1878843
7:EFE42_09970:1878844-1885245
7:EFE42_10165:1918155-1922240
7:EFE42_10385:1968867-1969036
8:CI957_12:10402-10635
8:CI957_14:12504-12668
8:CI957_36:32735-33325
8:CI957_37:33518-33790
8:CI957_38:34145-34336
8:CI957_40:35437-35937
8:CI957_41:36053-36541
8:CI957_42:36596-37276
8:CI957_44:38089-43230
8:CI957_45:43813-45033
8:CI957_46:45030-45527
8:CI957_47:45524-47452
8:CI957_48:47634-48488
8:CI957_51:54106-55251
8:CI957_53:57886-58281
8:CI957_54:58589-61093
8:CI957_56:63293-63931
8:CI957_57:63944-64450
8:CI957_58:64652-65005
8:CI957_59:65208-65531
8:CI957_65:69469-69711
8:CI957_100:110063-110332
8:CI957_101:110361-111143
8:CI957_159:166585-166884
8:CI957_160:166881-167096
8:CI957_196:198753-199373
8:CI957_197:199438-199842
8:CI957_198:199986-202007
8:CI957_199:202193-203248
8:CI957_203:207298-207504
8:CI957_208:214549-214797
8:CI957_209:214804-215019
8:CI957_210:215697-215867
8:CI957_214:217896-218078
8:CI957_239:238282-239334
8:CI957_240:239331-239732
8:CI957_253:252310-252447
8:CI957_263:260778-261089
8:CI957_267:263630-263740
8:CI957_320:328905-329162
8:CI957_403:401491-401661
8:CI957_1482:571926-572781
8:CI957_1539:626685-627090
8:CI957_1540:627145-627429
8:CI957_1562:648115-648282
8:CI957_1570:663178-664770
8:CI957_1590:689965-690282
8:CI957_1591:690386-690664
8:CI957_1633:722077-722247
8:CI957_1681:767830-768241
8:CI957_1692:779789-780025
8:CI957_1732:809839-810019
8:CI957_1769:847294-847605
8:CI957_1780:857305-857529
8:CI957_1781:857577-857870
8:CI957_1785:861070-861882
8:CI957_1787:862763-863404
8:CI957_1788:863445-863858
8:CI957_1799:875609-876220
8:CI957_1800:876350-876556
8:CI957_1806:883132-883272
8:CI957_1807:883365-883544
8:CI957_1809:884609-884734
8:CI957_1818:891915-892238
8:CI957_1819:892553-892954
8:CI957_1820:892988-894151
8:CI957_1821:894141-895037
8:CI957_1822:895094-895846
8:CI957_1823:896035-897483
8:CI957_1824:897720-898412
8:CI957_1825:898409-899284
8:CI957_1826:899516-899653
8:CI957_1827:900426-900812
8:CI957_1828:900809-901768
8:CI957_1829:901779-902606
8:CI957_1830:902650-903843
8:CI957_1831:904194-904724
8:CI957_1832:904734-905288
8:CI957_1833:905320-907164
8:CI957_1834:907198-908052
8:CI957_1835:908070-909209
8:CI957_1836:909211-910338
8:CI957_1837:910335-911507
8:CI957_1844:915358-915612
8:CI957_1846:915856-916125
8:CI957_1848:916686-916763
8:CI957_1849:916764-917340
8:CI957_1851:918456-918803
8:CI957_1852:918840-919250
8:CI957_1906:974991-975368
8:CI957_631:1056259-1056477
8:CI957_647:1072602-1072883
8:CI957_706:1123091-1123279
8:CI957_707:1123227-1123757
8:CI957_728:1144108-1144287
8:CI957_729:1144403-1144507
8:CI957_730:1144640-1145248
8:CI957_826:1226007-1226267
8:CI957_1947:1240562-1240967
8:CI957_1948:1240968-1241075
8:CI957_1949:1241414-1241542
8:CI957_1953:1242841-1242957
8:CI957_1962:1249151-1249315
8:CI957_1963:1249400-1249549
8:CI957_1964:1249617-1249970
8:CI957_1971:1255720-1255848
8:CI957_1974:1257977-1258165
8:CI957_1975:1259213-1259401
8:CI957_1976:1259689-1259928
8:CI957_1977:1260506-1260820
8:CI957_1978:1261646-1261891
8:CI957_1979:1262580-1263111
8:CI957_1984:1267389-1267665
8:CI957_1986:1268944-1269210
8:CI957_1987:1269354-1269560
8:CI957_1988:1269561-1269689
8:CI957_1990:1271162-1271296
8:CI957_1991:1271354-1271570
8:CI957_1993:1273265-1273541
8:CI957_1994:1273542-1273635
8:CI957_1995:1273956-1274708
8:CI957_1996:1274898-1275137
8:CI957_1997:1275206-1275410
8:CI957_827:1275411-1275520
8:CI957_869:1316062-1316184
8:CI957_874:1319017-1319667
8:CI957_875:1319772-1320185
8:CI957_907:1358387-1358797
8:CI957_914:1365936-1367282
8:CI957_939:1391129-1391446
8:CI957_955:1406622-1406748
8:CI957_1998:1406957-1407370
8:CI957_1999:1408168-1408317
8:CI957_2000:1408318-1408632
8:CI957_2001:1408787-1409041
8:CI957_2002:1409034-1409255
8:CI957_2003:1409277-1409358
8:CI957_2004:1409355-1409585
8:CI957_2005:1409803-1409970
8:CI957_2006:1410121-1410206
8:CI957_2007:1410269-1410544
8:CI957_2008:1410804-1411058
8:CI957_2009:1411062-1411135
8:CI957_2010:1411136-1411217
8:CI957_2011:1411214-1411444
8:CI957_2012:1411953-1412038
8:CI957_2013:1412039-1412296
8:CI957_2014:1412314-1412889
8:CI957_2015:1412890-1413462
8:CI957_2016:1413481-1413738
8:CI957_2017:1413739-1413857
8:CI957_2018:1413960-1414510
8:CI957_2019:1414511-1415013
8:CI957_2020:1415246-1415456
8:CI957_2021:1415457-1416193
8:CI957_956:1416194-1416721
8:CI957_1054:1505768-1505893
8:CI957_1055:1505956-1506375
8:CI957_1058:1508139-1510109
8:CI957_1067:1517851-1518171
8:CI957_1074:1525249-1525626
8:CI957_2022:1525627-1525849
8:CI957_2023:1525846-1526010
8:CI957_2024:1526107-1526311
8:CI957_2025:1526344-1526532
8:CI957_2026:1526847-1526981
8:CI957_2027:1527651-1527955
8:CI957_2028:1528236-1528540
8:CI957_2029:1528742-1529228
8:CI957_2030:1529247-1529697
8:CI957_2031:1529698-1530145
8:CI957_2032:1530146-1530536
8:CI957_2033:1530585-1530975
8:CI957_1075:1531024-1531133
8:CI957_1082:1537560-1537724
8:CI957_1086:1542875-1545685
8:CI957_1087:1545688-1546965
8:CI957_1088:1546999-1547331
8:CI957_1089:1547372-1547875
8:CI957_1090:1548007-1548549
8:CI957_1094:1551762-1552070
8:CI957_1111:1568192-1568503
8:CI957_1112:1568526-1568792
8:CI957_1113:1568776-1568997
8:CI957_1177:1635396-1635554
8:CI957_2034:1635555-1635958
8:CI957_2035:1635959-1636358
8:CI957_2036:1636359-1636751
8:CI957_2037:1636904-1637143
8:CI957_2038:1637144-1637513
8:CI957_2039:1637514-1637865
8:CI957_2040:1637866-1638051
8:CI957_2041:1638322-1638546
8:CI957_1178:1638624-1639175
8:CI957_1230:1684770-1684949
8:CI957_1240:1695292-1695498
8:CI957_1241:1696939-1697694
8:CI957_1275:1729076-1729252
8:CI957_1276:1729504-1729597
8:CI957_2042:1729598-1729919
8:CI957_2043:1729920-1730234
8:CI957_2044:1730235-1730544
8:CI957_2045:1730545-1730852
8:CI957_2046:1730853-1731150
8:CI957_2047:1731151-1731448
8:CI957_2048:1731453-1731742
8:CI957_2049:1731743-1732036
8:CI957_2050:1732062-1732323
8:CI957_1277:1732324-1732618
8:CI957_1278:1732618-1733139
8:CI957_1348:1802508-1802819
8:CI957_2051:1802820-1803081
8:CI957_2052:1803107-1803230
8:CI957_2053:1803209-1803360
8:CI957_2054:1803361-1803503
8:CI957_2055:1803612-1803860
8:CI957_2056:1803861-1804107
8:CI957_2057:1804108-1804354
8:CI957_2058:1804355-1804569
8:CI957_2059:1804570-1804770
8:CI957_1367:1822699-1827030
8:CI957_1368:1827188-1827547
8:CI957_1369:1827544-1828167
8:CI957_1415:1866431-1867247
8:CI957_1416:1867288-1867500
8:CI957_1420:1872120-1872329
8:CI957_1421:1872357-1872467
8:CI957_1423:1873023-1873121
8:CI957_1481:1928330-1928720
9:MmahiiDSM5219_00036:35746-41247
9:MmahiiDSM5219_00037:41681-41824
9:MmahiiDSM5219_00055:61807-62151
9:MmahiiDSM5219_00058:64097-64381
9:MmahiiDSM5219_00062:66376-66531
9:MmahiiDSM5219_00063:66858-67970
9:MmahiiDSM5219_00068:73474-73827
9:MmahiiDSM5219_00069:73829-74617
9:MmahiiDSM5219_00072:76674-79355
9:MmahiiDSM5219_00073:79480-79764
9:MmahiiDSM5219_00074:79777-79980
9:MmahiiDSM5219_00075:80299-80529
9:MmahiiDSM5219_00076:80526-80798
9:MmahiiDSM5219_00078:84802-85749
9:MmahiiDSM5219_00079:85782-87248
9:MmahiiDSM5219_00081:88421-89740
9:MmahiiDSM5219_00082:89724-90464
9:MmahiiDSM5219_00083:90984-91775
9:MmahiiDSM5219_00084:91776-92303
9:MmahiiDSM5219_00085:92312-92467
9:MmahiiDSM5219_00086:92474-93403
9:MmahiiDSM5219_00087:93529-94752
9:MmahiiDSM5219_00088:94772-95704
9:MmahiiDSM5219_00089:95715-96542
9:MmahiiDSM5219_00090:96572-97885
9:MmahiiDSM5219_00091:97987-98421
9:MmahiiDSM5219_00092:98441-99220
9:MmahiiDSM5219_00093:99258-101273
9:MmahiiDSM5219_00094:101298-102332
9:MmahiiDSM5219_00095:102337-103275
9:MmahiiDSM5219_00096:103998-104261
9:MmahiiDSM5219_00097:104265-104588
9:MmahiiDSM5219_00098:104835-105752
9:MmahiiDSM5219_00099:105767-106606
9:MmahiiDSM5219_00100:106789-107808
9:MmahiiDSM5219_00101:107795-108541
9:MmahiiDSM5219_00103:109595-120376
9:MmahiiDSM5219_00104:121184-122335
9:MmahiiDSM5219_00106:128856-132728
9:MmahiiDSM5219_00108:136476-138188
9:MmahiiDSM5219_00109:138345-139157
9:MmahiiDSM5219_00111:142528-143439
9:MmahiiDSM5219_00124:156494-156772
9:MmahiiDSM5219_00146:176752-177003
9:MmahiiDSM5219_00149:178913-181066
9:MmahiiDSM5219_00150:181063-182118
9:MmahiiDSM5219_00151:182120-183265
9:MmahiiDSM5219_00152:183262-183762
9:MmahiiDSM5219_00153:183753-184286
9:MmahiiDSM5219_00154:184572-185654
9:MmahiiDSM5219_00155:185694-186347
9:MmahiiDSM5219_00156:186351-188096
9:MmahiiDSM5219_00157:188135-189196
9:MmahiiDSM5219_00158:189193-189963
9:MmahiiDSM5219_00166:196811-198226
9:MmahiiDSM5219_00192:222465-224330
9:MmahiiDSM5219_00193:224596-224946
9:MmahiiDSM5219_00207:239639-239977
9:MmahiiDSM5219_00208:239988-241397
9:MmahiiDSM5219_00209:241713-242099
9:MmahiiDSM5219_00210:242124-242318
9:MmahiiDSM5219_00212:243816-246245
9:MmahiiDSM5219_00240:271086-271217
9:MmahiiDSM5219_00252:281660-281782
9:MmahiiDSM5219_00253:281796-282080
9:MmahiiDSM5219_00317:338464-338583
9:MmahiiDSM5219_00319:339473-343273
9:MmahiiDSM5219_00413:432115-432228
9:MmahiiDSM5219_00414:432328-432543
9:MmahiiDSM5219_00430:446926-449307
9:MmahiiDSM5219_00432:449413-449775
9:MmahiiDSM5219_00433:449779-449928
9:MmahiiDSM5219_00434:450248-450871
9:MmahiiDSM5219_00435:451071-451253
9:MmahiiDSM5219_00436:451549-454653
9:MmahiiDSM5219_00437:454817-455563
9:MmahiiDSM5219_00450:466180-466836
9:MmahiiDSM5219_00451:466833-466997
9:MmahiiDSM5219_00452:466994-469027
9:MmahiiDSM5219_00463:476269-476619
9:MmahiiDSM5219_00464:477064-477792
9:MmahiiDSM5219_00465:478176-479327
9:MmahiiDSM5219_00466:479488-479901
9:MmahiiDSM5219_00467:480197-480676
9:MmahiiDSM5219_00468:481085-483922
9:MmahiiDSM5219_00469:483879-485168
9:MmahiiDSM5219_00470:485415-485912
9:MmahiiDSM5219_00471:485991-487112
9:MmahiiDSM5219_00478:491929-492966
9:MmahiiDSM5219_00479:493092-493775
9:MmahiiDSM5219_00485:500489-500668
9:MmahiiDSM5219_00559:569931-570413
9:MmahiiDSM5219_00560:570588-571955
9:MmahiiDSM5219_00600:608753-609031
9:MmahiiDSM5219_00616:626991-627239
9:MmahiiDSM5219_00678:686919-687155
9:MmahiiDSM5219_00723:729568-730722
9:MmahiiDSM5219_00724:730799-731710
9:MmahiiDSM5219_00725:731811-732086
9:MmahiiDSM5219_00726:732107-733354
9:MmahiiDSM5219_00747:752798-753481
9:MmahiiDSM5219_00781:784278-784505
9:MmahiiDSM5219_00807:813137-814078
9:MmahiiDSM5219_00808:814075-814581
9:MmahiiDSM5219_00842:838755-838913
9:MmahiiDSM5219_00857:853284-853502
9:MmahiiDSM5219_00891:885845-886039
9:MmahiiDSM5219_00892:886141-887067
9:MmahiiDSM5219_00919:913901-914137
9:MmahiiDSM5219_00933:927372-928472
9:MmahiiDSM5219_00934:928514-929011
9:MmahiiDSM5219_00935:929078-930169
9:MmahiiDSM5219_00936:930523-931983
9:MmahiiDSM5219_00937:932005-934215
9:MmahiiDSM5219_00938:934478-934582
9:MmahiiDSM5219_01007:1011155-1011382
9:MmahiiDSM5219_01028:1030868-1030996
9:MmahiiDSM5219_01063:1065053-1065769
9:MmahiiDSM5219_01064:1065803-1066135
9:MmahiiDSM5219_01067:1068153-1069637
9:MmahiiDSM5219_01068:1069634-1071133
9:MmahiiDSM5219_01069:1071126-1072370
9:MmahiiDSM5219_01070:1072360-1075257
9:MmahiiDSM5219_01071:1075344-1076141
9:MmahiiDSM5219_01072:1076142-1076627
9:MmahiiDSM5219_01073:1076825-1078882
9:MmahiiDSM5219_01074:1079127-1079450
9:MmahiiDSM5219_01075:1079646-1082702
9:MmahiiDSM5219_01076:1083230-1084210
9:MmahiiDSM5219_01077:1084678-1085109
9:MmahiiDSM5219_01080:1087649-1087750
9:MmahiiDSM5219_01082:1089621-1089980
9:MmahiiDSM5219_01083:1090670-1091116
9:MmahiiDSM5219_01084:1091388-1093301
9:MmahiiDSM5219_01085:1093522-1093923
9:MmahiiDSM5219_01086:1094248-1094535
9:MmahiiDSM5219_01087:1095055-1095294
9:MmahiiDSM5219_01088:1095258-1095725
9:MmahiiDSM5219_01089:1096032-1096610
9:MmahiiDSM5219_01094:1098293-1098394
9:MmahiiDSM5219_01100:1103431-1105716
9:MmahiiDSM5219_01132:1134272-1134712
9:MmahiiDSM5219_01133:1134672-1135292
9:MmahiiDSM5219_01134:1135450-1136109
9:MmahiiDSM5219_01135:1136392-1137105
9:MmahiiDSM5219_01136:1137347-1137727
9:MmahiiDSM5219_01137:1137945-1138418
9:MmahiiDSM5219_01160:1152871-1153476
9:MmahiiDSM5219_01200:1189023-1194290
9:MmahiiDSM5219_01287:1276923-1277057
9:MmahiiDSM5219_01309:1298222-1298869
9:MmahiiDSM5219_01310:1299008-1299805
9:MmahiiDSM5219_01311:1300509-1301048
9:MmahiiDSM5219_01312:1301045-1301527
9:MmahiiDSM5219_01313:1301532-1301843
9:MmahiiDSM5219_01314:1301830-1302222
9:MmahiiDSM5219_01315:1302613-1304850
9:MmahiiDSM5219_01316:1305299-1305700
9:MmahiiDSM5219_01317:1305700-1306437
9:MmahiiDSM5219_01318:1306666-1306827
9:MmahiiDSM5219_01320:1308458-1309204
9:MmahiiDSM5219_01321:1309553-1310089
9:MmahiiDSM5219_01322:1310105-1310341
9:MmahiiDSM5219_01323:1311113-1311598
9:MmahiiDSM5219_01325:1313015-1313323
9:MmahiiDSM5219_01327:1314352-1314591
9:MmahiiDSM5219_01328:1314707-1316005
9:MmahiiDSM5219_01329:1316888-1317967
9:MmahiiDSM5219_01330:1317979-1318383
9:MmahiiDSM5219_01331:1318570-1321254
9:MmahiiDSM5219_01332:1321297-1322523
9:MmahiiDSM5219_01333:1322759-1323976
9:MmahiiDSM5219_01334:1324179-1324859
9:MmahiiDSM5219_01335:1325094-1325645
9:MmahiiDSM5219_01336:1325667-1326032
9:MmahiiDSM5219_01337:1326025-1326270
9:MmahiiDSM5219_01338:1326319-1328697
9:MmahiiDSM5219_01339:1328881-1329435
9:MmahiiDSM5219_01340:1330006-1332264
9:MmahiiDSM5219_01417:1395461-1396441
9:MmahiiDSM5219_01418:1396451-1398640
9:MmahiiDSM5219_01424:1406278-1406679
9:MmahiiDSM5219_01426:1407011-1407928
9:MmahiiDSM5219_01443:1423356-1424408
9:MmahiiDSM5219_01446:1427281-1427550
9:MmahiiDSM5219_01453:1433241-1433747
9:MmahiiDSM5219_01454:1433812-1434360
9:MmahiiDSM5219_01455:1434374-1435186
9:MmahiiDSM5219_01456:1435202-1435675
9:MmahiiDSM5219_01458:1436489-1437922
9:MmahiiDSM5219_01461:1440350-1440520
9:MmahiiDSM5219_01495:1469653-1470141
9:MmahiiDSM5219_01496:1470214-1471233
9:MmahiiDSM5219_01497:1471954-1472631
9:MmahiiDSM5219_01498:1472705-1473790
9:MmahiiDSM5219_01550:1519016-1525021
9:MmahiiDSM5219_01556:1529892-1532012
9:MmahiiDSM5219_01582:1553551-1556877
9:MmahiiDSM5219_01583:1557554-1557976
9:MmahiiDSM5219_01683:1646090-1646263
9:MmahiiDSM5219_01693:1656434-1657594
9:MmahiiDSM5219_01739:1695429-1697183
9:MmahiiDSM5219_01740:1697707-1698111
9:MmahiiDSM5219_01746:1703571-1703711
9:MmahiiDSM5219_01826:1769278-1770399
9:MmahiiDSM5219_01865:1803938-1807993
9:MmahiiDSM5219_01978:1909467-1910255
9:MmahiiDSM5219_01979:1910257-1911381
9:MmahiiDSM5219_01980:1911474-1912751
9:MmahiiDSM5219_01981:1912748-1913344
9:MmahiiDSM5219_01982:1913369-1914232
9:MmahiiDSM5219_02023:1952488-1952781
9:MmahiiDSM5219_02024:1952897-1953442
9:MmahiiDSM5219_02025:1953432-1954301
9:MmahiiDSM5219_02026:1954801-1956528
9:MmahiiDSM5219_02027:1956622-1956918
9:MmahiiDSM5219_02028:1956915-1957601
9:MmahiiDSM5219_02037:1967936-1968124
9:MmahiiDSM5219_02041:1974677-1974976
9:MmahiiDSM5219_02042:1974987-1975325
9:MmahiiDSM5219_02043:1975471-1975884
9:MmahiiDSM5219_02044:1975762-1976025
9:MmahiiDSM5219_02046:1977799-1978950
10:MportucalensisFDF1T_00121:105684-110465
10:MportucalensisFDF1T_00404:364091-364261
10:MportucalensisFDF1T_00417:383055-385364
10:MportucalensisFDF1T_00418:385672-385845
10:MportucalensisFDF1T_00419:385855-386103
10:MportucalensisFDF1T_00422:390441-390563
10:MportucalensisFDF1T_00426:397893-398045
10:MportucalensisFDF1T_00517:481254-481520
10:MportucalensisFDF1T_00518:481641-481934
10:MportucalensisFDF1T_00556:516297-516611
10:MportucalensisFDF1T_00587:543726-544226
10:MportucalensisFDF1T_00807:747727-748440
10:MportucalensisFDF1T_00836:771803-771964
10:MportucalensisFDF1T_00837:772549-772710
10:MportucalensisFDF1T_00840:774639-774812
10:MportucalensisFDF1T_00865:799499-800572
10:MportucalensisFDF1T_00890:831362-831580
10:MportucalensisFDF1T_00894:839068-839496
10:MportucalensisFDF1T_00911:857179-857355
10:MportucalensisFDF1T_00912:857352-857492
10:MportucalensisFDF1T_00919:862723-862869
10:MportucalensisFDF1T_01023:966960-967862
10:MportucalensisFDF1T_01024:967970-968113
10:MportucalensisFDF1T_01060:1008291-1008386
10:MportucalensisFDF1T_01070:1015543-1015797
10:MportucalensisFDF1T_01135:1076915-1077322
10:MportucalensisFDF1T_01272:1209093-1209653
10:MportucalensisFDF1T_01340:1274203-1274853
10:MportucalensisFDF1T_01346:1280056-1280289
10:MportucalensisFDF1T_01350:1283120-1283827
10:MportucalensisFDF1T_01351:1283890-1284327
10:MportucalensisFDF1T_01398:1330971-1331147
10:MportucalensisFDF1T_01427:1360288-1360416
10:MportucalensisFDF1T_01546:1426155-1426268
10:MportucalensisFDF1T_01547:1426605-1426787
10:MportucalensisFDF1T_01753:1624675-1624773
10:MportucalensisFDF1T_01756:1627002-1627295
10:MportucalensisFDF1T_01781:1651887-1653392
10:MportucalensisFDF1T_01800:1668088-1668195
10:MportucalensisFDF1T_01805:1672823-1673536
10:MportucalensisFDF1T_01896:1766158-1767045
10:MportucalensisFDF1T_01936:1802926-1803042
10:MportucalensisFDF1T_02025:1888074-1888226
10:MportucalensisFDF1T_02139:1997285-1997539
10:MportucalensisFDF1T_02149:2009372-2009485
11:MprofundiSLHTYRO_00001:189-1757
11:MprofundiSLHTYRO_00002:1843-3006
11:MprofundiSLHTYRO_00003:3117-3737
11:MprofundiSLHTYRO_00004:3749-4159
11:MprofundiSLHTYRO_00005:4104-4718
11:MprofundiSLHTYRO_00006:4894-5463
11:MprofundiSLHTYRO_00013:11053-11583
11:MprofundiSLHTYRO_00014:11672-12034
11:MprofundiSLHTYRO_00015:12191-16807
11:MprofundiSLHTYRO_00021:22850-24085
11:MprofundiSLHTYRO_00022:24070-24585
11:MprofundiSLHTYRO_00026:28923-29084
11:MprofundiSLHTYRO_00028:29714-29932
11:MprofundiSLHTYRO_00031:31778-32032
11:MprofundiSLHTYRO_00032:32286-33440
11:MprofundiSLHTYRO_00033:33392-33889
11:MprofundiSLHTYRO_00046:43411-44109
11:MprofundiSLHTYRO_00047:44113-44997
11:MprofundiSLHTYRO_00058:53818-53937
11:MprofundiSLHTYRO_00059:53972-54781
11:MprofundiSLHTYRO_00060:54954-55277
11:MprofundiSLHTYRO_00080:71213-71665
11:MprofundiSLHTYRO_00081:71778-72476
11:MprofundiSLHTYRO_00083:76131-76547
11:MprofundiSLHTYRO_00084:76547-76897
11:MprofundiSLHTYRO_00085:76947-77807
11:MprofundiSLHTYRO_00095:84804-85067
11:MprofundiSLHTYRO_00106:94190-94840
11:MprofundiSLHTYRO_00109:97734-98693
11:MprofundiSLHTYRO_00131:118139-118339
11:MprofundiSLHTYRO_00132:118549-118998
11:MprofundiSLHTYRO_00138:124271-124897
11:MprofundiSLHTYRO_00139:124901-125968
11:MprofundiSLHTYRO_00144:128507-129376
11:MprofundiSLHTYRO_00145:129396-130838
11:MprofundiSLHTYRO_00153:137441-138244
11:MprofundiSLHTYRO_00154:138246-139166
11:MprofundiSLHTYRO_00168:151147-151719
11:MprofundiSLHTYRO_00169:151731-152189
11:MprofundiSLHTYRO_00172:153183-153371
11:MprofundiSLHTYRO_00173:153349-153546
11:MprofundiSLHTYRO_00193:165375-166151
11:MprofundiSLHTYRO_00194:166281-166811
11:MprofundiSLHTYRO_00211:181912-182316
11:MprofundiSLHTYRO_00212:182285-183046
11:MprofundiSLHTYRO_00218:186429-186770
11:MprofundiSLHTYRO_00219:186722-187096
11:MprofundiSLHTYRO_00222:190061-190435
11:MprofundiSLHTYRO_00225:193332-194186
11:MprofundiSLHTYRO_00226:194234-196120
11:MprofundiSLHTYRO_00244:207599-207742
11:MprofundiSLHTYRO_00245:207774-208166
11:MprofundiSLHTYRO_00246:208958-209704
11:MprofundiSLHTYRO_00247:209790-210074
11:MprofundiSLHTYRO_00248:210514-211131
11:MprofundiSLHTYRO_00249:211375-211722
11:MprofundiSLHTYRO_00250:211731-214283
11:MprofundiSLHTYRO_00251:214286-214534
11:MprofundiSLHTYRO_00252:214522-215763
11:MprofundiSLHTYRO_00254:217805-219211
11:MprofundiSLHTYRO_00255:219395-220132
11:MprofundiSLHTYRO_00257:222701-223720
11:MprofundiSLHTYRO_00260:229573-230034
11:MprofundiSLHTYRO_00261:230053-231150
11:MprofundiSLHTYRO_00262:231223-231561
11:MprofundiSLHTYRO_00263:232071-232199
11:MprofundiSLHTYRO_00264:232356-234821
11:MprofundiSLHTYRO_00265:234864-235952
11:MprofundiSLHTYRO_00266:236240-236353
11:MprofundiSLHTYRO_00267:236705-237148
11:MprofundiSLHTYRO_00268:237198-238247
11:MprofundiSLHTYRO_00269:238423-240690
11:MprofundiSLHTYRO_00270:240914-241159
11:MprofundiSLHTYRO_00271:241156-241671
11:MprofundiSLHTYRO_00272:241668-242087
11:MprofundiSLHTYRO_00275:243986-244402
11:MprofundiSLHTYRO_00277:246370-246906
11:MprofundiSLHTYRO_00278:246900-247133
11:MprofundiSLHTYRO_00294:262471-263622
11:MprofundiSLHTYRO_00295:263799-264008
11:MprofundiSLHTYRO_00296:264057-264434
11:MprofundiSLHTYRO_00297:264424-265245
11:MprofundiSLHTYRO_00299:265832-267664
11:MprofundiSLHTYRO_00300:268222-270957
11:MprofundiSLHTYRO_00301:270991-271341
11:MprofundiSLHTYRO_00304:273194-273439
11:MprofundiSLHTYRO_00305:273436-273756
11:MprofundiSLHTYRO_00307:274592-274804
11:MprofundiSLHTYRO_00308:274846-274998
11:MprofundiSLHTYRO_00309:275971-277092
11:MprofundiSLHTYRO_00320:286470-286889
11:MprofundiSLHTYRO_00322:289828-290073
11:MprofundiSLHTYRO_00323:290279-290662
11:MprofundiSLHTYRO_00328:293790-294164
11:MprofundiSLHTYRO_00329:294225-294467
11:MprofundiSLHTYRO_00331:295205-295501
11:MprofundiSLHTYRO_00333:296342-296668
11:MprofundiSLHTYRO_00334:296787-297311
11:MprofundiSLHTYRO_00335:297489-298103
11:MprofundiSLHTYRO_00339:301001-301756
11:MprofundiSLHTYRO_00340:301852-302241
11:MprofundiSLHTYRO_00345:305708-306013
11:MprofundiSLHTYRO_00353:317060-317350
11:MprofundiSLHTYRO_00354:317418-318722
11:MprofundiSLHTYRO_00355:318734-319489
11:MprofundiSLHTYRO_00356:319489-320715
11:MprofundiSLHTYRO_00357:320733-321164
11:MprofundiSLHTYRO_00358:321206-321361
11:MprofundiSLHTYRO_00360:322277-322456
11:MprofundiSLHTYRO_00361:322459-322896
11:MprofundiSLHTYRO_00362:322878-323243
11:MprofundiSLHTYRO_00365:325085-325969
11:MprofundiSLHTYRO_00366:325920-326522
11:MprofundiSLHTYRO_00367:327017-327274
11:MprofundiSLHTYRO_00369:328047-328427
11:MprofundiSLHTYRO_00394:352929-354545
11:MprofundiSLHTYRO_00395:354542-355336
11:MprofundiSLHTYRO_00397:357656-357757
11:MprofundiSLHTYRO_00398:357708-358499
11:MprofundiSLHTYRO_00399:358480-358938
11:MprofundiSLHTYRO_00403:361849-362034
11:MprofundiSLHTYRO_00406:363233-363664
11:MprofundiSLHTYRO_00411:367688-369022
11:MprofundiSLHTYRO_00412:369123-369578
11:MprofundiSLHTYRO_00423:379245-379547
11:MprofundiSLHTYRO_00425:380952-381191
11:MprofundiSLHTYRO_00427:381969-382217
11:MprofundiSLHTYRO_00436:387637-387753
11:MprofundiSLHTYRO_00439:389116-389658
11:MprofundiSLHTYRO_00440:389677-391038
11:MprofundiSLHTYRO_00441:391208-392209
11:MprofundiSLHTYRO_00443:392324-392698
11:MprofundiSLHTYRO_00444:392977-393621
11:MprofundiSLHTYRO_00445:393689-394753
11:MprofundiSLHTYRO_00447:394754-395077
11:MprofundiSLHTYRO_00448:395179-396558
11:MprofundiSLHTYRO_00449:396624-397979
11:MprofundiSLHTYRO_00450:398091-398741
11:MprofundiSLHTYRO_00451:398964-399422
11:MprofundiSLHTYRO_00452:399531-399884
11:MprofundiSLHTYRO_00453:399977-400345
11:MprofundiSLHTYRO_00455:401819-402403
11:MprofundiSLHTYRO_00457:403593-403808
11:MprofundiSLHTYRO_00483:429298-429561
11:MprofundiSLHTYRO_00485:431478-432122
11:MprofundiSLHTYRO_00486:432213-432419
11:MprofundiSLHTYRO_00487:432416-432991
11:MprofundiSLHTYRO_00490:434172-434309
11:MprofundiSLHTYRO_00494:437354-437593
11:MprofundiSLHTYRO_00498:439455-439826
11:MprofundiSLHTYRO_00499:439841-440602
11:MprofundiSLHTYRO_00515:450006-450305
11:MprofundiSLHTYRO_00517:451833-452909
11:MprofundiSLHTYRO_00518:452894-453262
11:MprofundiSLHTYRO_00519:453328-454095
11:MprofundiSLHTYRO_00524:457116-457394
11:MprofundiSLHTYRO_00533:462760-463329
11:MprofundiSLHTYRO_00534:463347-463634
11:MprofundiSLHTYRO_00535:463616-463903
11:MprofundiSLHTYRO_00536:463903-464556
11:MprofundiSLHTYRO_00537:464565-465059
11:MprofundiSLHTYRO_00546:473873-474280
11:MprofundiSLHTYRO_00547:474246-474665
11:MprofundiSLHTYRO_00552:477463-479133
11:MprofundiSLHTYRO_00553:479130-480581
11:MprofundiSLHTYRO_00554:480615-481451
11:MprofundiSLHTYRO_00555:481547-482920
11:MprofundiSLHTYRO_00556:483027-483182
11:MprofundiSLHTYRO_00557:483418-483966
11:MprofundiSLHTYRO_00559:484402-484698
11:MprofundiSLHTYRO_00560:484862-485395
11:MprofundiSLHTYRO_00567:491874-492056
11:MprofundiSLHTYRO_00568:492327-492656
11:MprofundiSLHTYRO_00569:492662-493216
11:MprofundiSLHTYRO_00570:493230-493574
11:MprofundiSLHTYRO_00571:493736-494017
11:MprofundiSLHTYRO_00572:494028-495662
11:MprofundiSLHTYRO_00573:495708-495956
11:MprofundiSLHTYRO_00581:503785-504087
11:MprofundiSLHTYRO_00582:504084-504506
11:MprofundiSLHTYRO_00591:510028-510183
11:MprofundiSLHTYRO_00592:510197-510364
11:MprofundiSLHTYRO_00593:510327-510581
11:MprofundiSLHTYRO_00596:512979-513593
11:MprofundiSLHTYRO_00620:540142-540258
11:MprofundiSLHTYRO_00623:542130-542363
11:MprofundiSLHTYRO_00625:542885-543598
11:MprofundiSLHTYRO_00631:545770-545931
11:MprofundiSLHTYRO_00632:546106-547419
11:MprofundiSLHTYRO_00647:562291-562875
11:MprofundiSLHTYRO_00648:562881-563486
11:MprofundiSLHTYRO_00656:569010-569723
11:MprofundiSLHTYRO_00657:569738-570982
11:MprofundiSLHTYRO_00658:571004-572272
11:MprofundiSLHTYRO_00664:578094-578309
11:MprofundiSLHTYRO_00665:578296-578628
11:MprofundiSLHTYRO_00673:586919-587263
11:MprofundiSLHTYRO_00674:587299-588111
11:MprofundiSLHTYRO_00683:593414-594439
11:MprofundiSLHTYRO_00684:594430-595218
11:MprofundiSLHTYRO_00687:596337-596666
11:MprofundiSLHTYRO_00688:596660-596800
11:MprofundiSLHTYRO_00694:600976-601089
11:MprofundiSLHTYRO_00709:616067-616249
11:MprofundiSLHTYRO_00718:625213-625548
11:MprofundiSLHTYRO_00719:625545-626252
11:MprofundiSLHTYRO_00720:626471-626719
11:MprofundiSLHTYRO_00724:629674-630042
11:MprofundiSLHTYRO_00728:631873-632007
11:MprofundiSLHTYRO_00731:633355-633957
11:MprofundiSLHTYRO_00737:638942-639163
11:MprofundiSLHTYRO_00738:639117-639398
11:MprofundiSLHTYRO_00748:647352-647738
11:MprofundiSLHTYRO_00760:656500-656757
11:MprofundiSLHTYRO_00761:656741-656983
11:MprofundiSLHTYRO_00765:659908-660240
11:MprofundiSLHTYRO_00766:660325-660546
11:MprofundiSLHTYRO_00769:664488-665084
11:MprofundiSLHTYRO_00770:665115-665711
11:MprofundiSLHTYRO_00771:665955-666287
11:MprofundiSLHTYRO_00772:666263-666469
11:MprofundiSLHTYRO_00773:666719-667753
11:MprofundiSLHTYRO_00776:669598-670101
11:MprofundiSLHTYRO_00777:670389-670913
11:MprofundiSLHTYRO_00780:671937-672392
11:MprofundiSLHTYRO_00781:672432-673400
11:MprofundiSLHTYRO_00783:673773-674051
11:MprofundiSLHTYRO_00784:674108-674272
11:MprofundiSLHTYRO_00792:680123-681007
11:MprofundiSLHTYRO_00793:681322-682167
11:MprofundiSLHTYRO_00794:682128-682616
11:MprofundiSLHTYRO_00806:691149-692198
11:MprofundiSLHTYRO_00807:692233-692574
11:MprofundiSLHTYRO_00808:692622-693125
11:MprofundiSLHTYRO_00809:693134-693565
11:MprofundiSLHTYRO_00810:693623-693991
11:MprofundiSLHTYRO_00811:694017-694541
11:MprofundiSLHTYRO_00812:694535-695578
11:MprofundiSLHTYRO_00813:696084-698030
11:MprofundiSLHTYRO_00814:698384-698683
11:MprofundiSLHTYRO_00823:703225-703365
11:MprofundiSLHTYRO_00824:703334-703576
11:MprofundiSLHTYRO_00834:712343-713083
11:MprofundiSLHTYRO_00835:713459-713812
11:MprofundiSLHTYRO_00838:716080-716304
11:MprofundiSLHTYRO_00839:716301-716486
11:MprofundiSLHTYRO_00849:725135-725629
11:MprofundiSLHTYRO_00850:725610-726191
11:MprofundiSLHTYRO_00858:733648-734541
11:MprofundiSLHTYRO_00859:734496-734936
11:MprofundiSLHTYRO_00864:738278-738391
11:MprofundiSLHTYRO_00865:738410-738553
11:MprofundiSLHTYRO_00866:738800-738988
11:MprofundiSLHTYRO_00880:756641-756751
11:MprofundiSLHTYRO_00891:763499-763621
11:MprofundiSLHTYRO_00898:766366-766548
11:MprofundiSLHTYRO_00904:772862-773755
11:MprofundiSLHTYRO_00912:779970-780227
11:MprofundiSLHTYRO_00913:780354-780716
11:MprofundiSLHTYRO_00914:781334-782338
11:MprofundiSLHTYRO_00915:782375-783517
11:MprofundiSLHTYRO_00923:789218-789448
11:MprofundiSLHTYRO_00925:790206-790733
11:MprofundiSLHTYRO_00944:811996-812106
11:MprofundiSLHTYRO_00952:817075-817311
11:MprofundiSLHTYRO_00986:845335-845751
11:MprofundiSLHTYRO_00987:845772-845981
11:MprofundiSLHTYRO_01033:887132-887596
11:MprofundiSLHTYRO_01038:890445-890630
11:MprofundiSLHTYRO_01039:890672-891496
11:MprofundiSLHTYRO_01041:892686-892868
11:MprofundiSLHTYRO_01044:893755-894018
11:MprofundiSLHTYRO_01065:913208-914554
11:MprofundiSLHTYRO_01076:924293-924559
11:MprofundiSLHTYRO_01089:935719-935886
11:MprofundiSLHTYRO_01091:936991-938037
11:MprofundiSLHTYRO_01092:938034-938261
11:MprofundiSLHTYRO_01093:938370-938747
11:MprofundiSLHTYRO_01095:939445-939534
11:MprofundiSLHTYRO_01100:944500-945033
11:MprofundiSLHTYRO_01101:945024-945524
11:MprofundiSLHTYRO_01102:945521-946669
11:MprofundiSLHTYRO_01103:946671-947726
11:MprofundiSLHTYRO_01104:947723-949402
11:MprofundiSLHTYRO_01105:949399-949971
11:MprofundiSLHTYRO_01106:950330-950467
11:MprofundiSLHTYRO_01110:953789-954037
11:MprofundiSLHTYRO_01123:964090-964242
11:MprofundiSLHTYRO_01129:968906-969823
11:MprofundiSLHTYRO_01130:969786-970058
11:MprofundiSLHTYRO_01131:970112-971335
11:MprofundiSLHTYRO_01132:971749-972327
11:MprofundiSLHTYRO_01133:972431-973234
11:MprofundiSLHTYRO_01134:973423-974361
11:MprofundiSLHTYRO_01135:974766-975077
11:MprofundiSLHTYRO_01136:975097-975678
11:MprofundiSLHTYRO_01137:975834-977276
11:MprofundiSLHTYRO_01138:977408-977845
11:MprofundiSLHTYRO_01139:977867-979258
11:MprofundiSLHTYRO_01140:979419-979952
11:MprofundiSLHTYRO_01141:979949-980221
11:MprofundiSLHTYRO_01142:980233-980763
11:MprofundiSLHTYRO_01143:980773-981681
11:MprofundiSLHTYRO_01144:981696-983228
11:MprofundiSLHTYRO_01145:983820-984065
11:MprofundiSLHTYRO_01148:985872-986243
11:MprofundiSLHTYRO_01149:986255-986527
11:MprofundiSLHTYRO_01150:986737-987597
11:MprofundiSLHTYRO_01151:987758-989065
11:MprofundiSLHTYRO_01152:989273-994177
11:MprofundiSLHTYRO_01157:997087-998433
11:MprofundiSLHTYRO_01158:998527-999990
11:MprofundiSLHTYRO_01161:1001465-1002001
11:MprofundiSLHTYRO_01162:1002237-1002470
11:MprofundiSLHTYRO_01165:1003680-1003862
11:MprofundiSLHTYRO_01166:1003953-1004267
11:MprofundiSLHTYRO_01167:1004615-1004788
11:MprofundiSLHTYRO_01171:1008010-1008291
11:MprofundiSLHTYRO_01172:1008498-1008800
11:MprofundiSLHTYRO_01173:1008804-1009148
11:MprofundiSLHTYRO_01177:1010276-1010611
11:MprofundiSLHTYRO_01178:1011889-1012353
11:MprofundiSLHTYRO_01179:1012675-1013103
11:MprofundiSLHTYRO_01180:1013206-1014531
11:MprofundiSLHTYRO_01181:1014695-1014883
11:MprofundiSLHTYRO_01182:1014880-1015191
11:MprofundiSLHTYRO_01183:1015510-1015821
11:MprofundiSLHTYRO_01184:1015818-1016822
11:MprofundiSLHTYRO_01185:1016940-1017194
11:MprofundiSLHTYRO_01186:1017187-1017408
11:MprofundiSLHTYRO_01189:1019391-1020080
11:MprofundiSLHTYRO_01190:1020073-1020633
11:MprofundiSLHTYRO_01191:1020662-1021522
11:MprofundiSLHTYRO_01192:1021566-1021958
11:MprofundiSLHTYRO_01194:1022202-1024778
11:MprofundiSLHTYRO_01196:1026091-1026621
11:MprofundiSLHTYRO_01197:1026660-1026830
11:MprofundiSLHTYRO_01198:1026848-1026997
11:MprofundiSLHTYRO_01199:1027004-1027375
11:MprofundiSLHTYRO_01200:1027464-1027625
11:MprofundiSLHTYRO_01201:1027622-1028518
11:MprofundiSLHTYRO_01202:1028662-1029978
11:MprofundiSLHTYRO_01203:1029975-1031312
11:MprofundiSLHTYRO_01204:1031320-1032204
11:MprofundiSLHTYRO_01205:1032320-1033057
11:MprofundiSLHTYRO_01206:1033008-1034324
11:MprofundiSLHTYRO_01207:1034978-1035376
11:MprofundiSLHTYRO_01208:1035502-1036287
11:MprofundiSLHTYRO_01209:1036400-1036597
11:MprofundiSLHTYRO_01216:1043522-1044220
11:MprofundiSLHTYRO_01217:1044201-1044893
11:MprofundiSLHTYRO_01218:1044890-1045435
11:MprofundiSLHTYRO_01219:1045432-1046478
11:MprofundiSLHTYRO_01227:1053777-1053986
11:MprofundiSLHTYRO_01228:1054066-1054419
11:MprofundiSLHTYRO_01229:1054416-1055720
11:MprofundiSLHTYRO_01230:1056001-1056294
11:MprofundiSLHTYRO_01231:1056478-1057185
11:MprofundiSLHTYRO_01232:1057297-1057590
11:MprofundiSLHTYRO_01233:1057996-1058328
11:MprofundiSLHTYRO_01236:1060442-1060537
11:MprofundiSLHTYRO_01239:1062002-1062397
11:MprofundiSLHTYRO_01240:1062394-1063446
11:MprofundiSLHTYRO_01241:1063710-1063922
11:MprofundiSLHTYRO_01247:1070556-1070984
11:MprofundiSLHTYRO_01248:1070987-1071502
11:MprofundiSLHTYRO_01249:1071609-1072760
11:MprofundiSLHTYRO_01253:1077625-1078230
11:MprofundiSLHTYRO_01254:1078224-1082687
11:MprofundiSLHTYRO_01259:1086093-1086359
11:MprofundiSLHTYRO_01261:1087386-1087679
11:MprofundiSLHTYRO_01274:1099088-1099315
11:MprofundiSLHTYRO_01275:1099328-1099840
11:MprofundiSLHTYRO_01279:1102575-1103249
11:MprofundiSLHTYRO_01280:1103237-1103536
11:MprofundiSLHTYRO_01286:1109162-1109932
11:MprofundiSLHTYRO_01293:1116715-1117710
11:MprofundiSLHTYRO_01294:1117762-1118427
11:MprofundiSLHTYRO_01298:1121805-1122053
11:MprofundiSLHTYRO_01305:1128670-1129230
11:MprofundiSLHTYRO_01309:1131416-1131610
11:MprofundiSLHTYRO_01312:1133247-1133813
11:MprofundiSLHTYRO_01313:1133953-1134237
11:MprofundiSLHTYRO_01314:1134222-1134683
11:MprofundiSLHTYRO_01318:1139099-1139281
11:MprofundiSLHTYRO_01319:1139673-1140893
11:MprofundiSLHTYRO_01330:1151960-1153135
11:MprofundiSLHTYRO_01337:1157181-1157318
11:MprofundiSLHTYRO_01339:1161089-1161655
11:MprofundiSLHTYRO_01371:1189657-1190040
11:MprofundiSLHTYRO_01372:1190040-1190621
11:MprofundiSLHTYRO_01380:1197519-1198088
11:MprofundiSLHTYRO_01381:1198095-1198580
11:MprofundiSLHTYRO_01384:1202241-1202606
11:MprofundiSLHTYRO_01385:1202617-1202940
11:MprofundiSLHTYRO_01386:1202916-1203374
11:MprofundiSLHTYRO_01388:1206728-1207345
11:MprofundiSLHTYRO_01389:1207390-1208031
11:MprofundiSLHTYRO_01396:1213246-1213392
11:MprofundiSLHTYRO_01400:1216523-1216807
11:MprofundiSLHTYRO_01407:1223414-1224049
11:MprofundiSLHTYRO_01408:1224037-1224387
11:MprofundiSLHTYRO_01411:1226927-1227826
11:MprofundiSLHTYRO_01413:1228733-1229689
11:MprofundiSLHTYRO_01414:1229847-1231520
11:MprofundiSLHTYRO_01415:1231531-1231677
11:MprofundiSLHTYRO_01416:1231750-1232010
11:MprofundiSLHTYRO_01417:1232093-1232626
11:MprofundiSLHTYRO_01418:1232636-1233496
11:MprofundiSLHTYRO_01419:1233940-1234767
11:MprofundiSLHTYRO_01429:1244066-1244428
11:MprofundiSLHTYRO_01431:1245353-1245841
11:MprofundiSLHTYRO_01449:1260818-1261822
11:MprofundiSLHTYRO_01450:1261864-1262790
11:MprofundiSLHTYRO_01452:1263063-1263578
11:MprofundiSLHTYRO_01453:1263544-1263855
11:MprofundiSLHTYRO_01459:1266483-1266677
11:MprofundiSLHTYRO_01462:1269368-1269544
11:MprofundiSLHTYRO_01476:1278868-1279242
11:MprofundiSLHTYRO_01477:1279227-1279517
11:MprofundiSLHTYRO_01484:1283467-1283742
11:MprofundiSLHTYRO_01485:1283791-1284165
11:MprofundiSLHTYRO_01486:1284318-1285289
11:MprofundiSLHTYRO_01487:1285583-1285843
11:MprofundiSLHTYRO_01501:1296969-1297076
11:MprofundiSLHTYRO_01504:1299150-1299443
11:MprofundiSLHTYRO_01505:1299464-1299790
11:MprofundiSLHTYRO_01515:1307285-1307488
11:MprofundiSLHTYRO_01516:1307660-1307854
11:MprofundiSLHTYRO_01517:1307838-1308119
11:MprofundiSLHTYRO_01518:1309069-1310811
11:MprofundiSLHTYRO_01519:1310989-1312218
11:MprofundiSLHTYRO_01520:1312305-1313438
11:MprofundiSLHTYRO_01522:1315380-1316057
11:MprofundiSLHTYRO_01524:1316557-1317132
11:MprofundiSLHTYRO_01525:1317208-1318023
11:MprofundiSLHTYRO_01545:1332518-1334929
11:MprofundiSLHTYRO_01546:1335013-1336038
11:MprofundiSLHTYRO_01548:1336860-1337549
11:MprofundiSLHTYRO_01565:1349439-1349927
11:MprofundiSLHTYRO_01566:1349939-1350481
11:MprofundiSLHTYRO_01567:1351031-1351483
11:MprofundiSLHTYRO_01568:1351574-1352329
11:MprofundiSLHTYRO_01581:1360953-1361090
11:MprofundiSLHTYRO_01605:1382898-1382990
11:MprofundiSLHTYRO_01609:1383939-1384328
11:MprofundiSLHTYRO_01617:1388981-1389301
11:MprofundiSLHTYRO_01618:1389298-1389549
11:MprofundiSLHTYRO_01621:1390675-1391493
11:MprofundiSLHTYRO_01622:1391578-1392150
11:MprofundiSLHTYRO_01623:1392169-1392924
11:MprofundiSLHTYRO_01624:1393014-1393466
11:MprofundiSLHTYRO_01638:1401526-1401696
11:MprofundiSLHTYRO_01639:1401693-1402247
11:MprofundiSLHTYRO_01641:1403837-1404451
11:MprofundiSLHTYRO_01642:1404535-1404924
11:MprofundiSLHTYRO_01654:1414961-1415677
11:MprofundiSLHTYRO_01655:1415617-1416186
11:MprofundiSLHTYRO_01694:1447513-1447770
11:MprofundiSLHTYRO_01700:1454751-1455026
11:MprofundiSLHTYRO_01705:1460146-1460403
11:MprofundiSLHTYRO_01713:1467015-1467278
11:MprofundiSLHTYRO_01715:1468475-1468927
11:MprofundiSLHTYRO_01716:1468867-1469193
11:MprofundiSLHTYRO_01719:1470958-1471425
11:MprofundiSLHTYRO_01720:1471377-1471811
11:MprofundiSLHTYRO_01722:1474113-1474493
11:MprofundiSLHTYRO_01733:1486341-1486532
11:MprofundiSLHTYRO_01734:1486621-1486995
11:MprofundiSLHTYRO_01738:1488216-1488410
11:MprofundiSLHTYRO_01739:1488538-1488711
11:MprofundiSLHTYRO_01740:1488799-1489050
11:MprofundiSLHTYRO_01741:1489047-1489760
11:MprofundiSLHTYRO_01742:1489873-1489971
11:MprofundiSLHTYRO_01751:1494342-1494626
11:MprofundiSLHTYRO_01752:1494623-1495495
11:MprofundiSLHTYRO_01753:1495492-1496217
11:MprofundiSLHTYRO_01760:1502542-1502892
11:MprofundiSLHTYRO_01761:1502882-1503628
11:MprofundiSLHTYRO_01764:1505478-1506554
11:MprofundiSLHTYRO_01808:1542979-1543185
11:MprofundiSLHTYRO_01809:1543996-1544373
11:MprofundiSLHTYRO_01810:1544879-1547503
11:MprofundiSLHTYRO_01811:1547481-1547816
11:MprofundiSLHTYRO_01812:1548030-1548236
11:MprofundiSLHTYRO_01817:1550476-1550697
11:MprofundiSLHTYRO_01818:1550735-1551076
11:MprofundiSLHTYRO_01836:1566244-1567353
11:MprofundiSLHTYRO_01839:1568968-1569186
11:MprofundiSLHTYRO_01840:1569189-1569455
11:MprofundiSLHTYRO_01848:1574346-1574789
11:MprofundiSLHTYRO_01849:1574992-1575330
11:MprofundiSLHTYRO_01850:1575306-1575923
11:MprofundiSLHTYRO_01859:1580225-1580497
11:MprofundiSLHTYRO_01863:1582330-1582542
11:MprofundiSLHTYRO_01864:1582539-1582868
11:MprofundiSLHTYRO_01866:1583489-1584376
11:MprofundiSLHTYRO_01867:1584402-1585055
11:MprofundiSLHTYRO_01868:1585055-1585213
11:MprofundiSLHTYRO_01872:1588009-1588326
11:MprofundiSLHTYRO_01894:1605639-1606139
11:MprofundiSLHTYRO_01895:1606333-1606857
11:MprofundiSLHTYRO_01897:1607368-1607706
11:MprofundiSLHTYRO_01898:1607830-1608171
11:MprofundiSLHTYRO_01899:1608141-1608374
11:MprofundiSLHTYRO_01900:1608313-1609338
11:MprofundiSLHTYRO_01917:1623202-1623639
11:MprofundiSLHTYRO_01918:1623630-1624079
11:MprofundiSLHTYRO_01932:1636616-1636930
11:MprofundiSLHTYRO_01933:1636975-1637274
11:MprofundiSLHTYRO_01936:1639524-1639913
11:MprofundiSLHTYRO_01939:1641663-1641950
11:MprofundiSLHTYRO_01946:1647579-1647812
11:MprofundiSLHTYRO_01947:1648141-1648422
11:MprofundiSLHTYRO_01948:1648901-1649239
11:MprofundiSLHTYRO_01949:1649680-1651203
11:MprofundiSLHTYRO_01950:1651191-1652015
11:MprofundiSLHTYRO_01951:1652060-1652911
11:MprofundiSLHTYRO_01952:1652857-1653186
11:MprofundiSLHTYRO_01953:1653489-1653887
11:MprofundiSLHTYRO_01954:1653930-1654598
11:MprofundiSLHTYRO_01963:1662719-1663075
11:MprofundiSLHTYRO_01964:1663114-1663587
11:MprofundiSLHTYRO_01965:1663614-1664051
11:MprofundiSLHTYRO_01969:1665776-1665997
11:MprofundiSLHTYRO_01975:1670303-1670710
11:MprofundiSLHTYRO_01985:1682649-1682765
11:MprofundiSLHTYRO_01992:1688382-1689563
11:MprofundiSLHTYRO_01993:1689560-1690399
11:MprofundiSLHTYRO_01995:1691242-1691514
11:MprofundiSLHTYRO_01996:1691522-1691737
11:MprofundiSLHTYRO_02002:1696883-1697107
11:MprofundiSLHTYRO_02008:1700138-1700404
11:MprofundiSLHTYRO_02009:1700458-1701033
11:MprofundiSLHTYRO_02010:1700973-1701212
11:MprofundiSLHTYRO_02037:1715975-1716151
11:MprofundiSLHTYRO_02038:1716157-1716513
11:MprofundiSLHTYRO_02044:1722284-1723078
11:MprofundiSLHTYRO_02045:1723081-1724145
11:MprofundiSLHTYRO_02046:1724118-1724519
11:MprofundiSLHTYRO_02047:1724531-1724902
11:MprofundiSLHTYRO_02049:1725780-1726082
11:MprofundiSLHTYRO_02056:1729139-1729579
11:MprofundiSLHTYRO_02059:1733314-1733514
11:MprofundiSLHTYRO_02061:1735493-1735744
11:MprofundiSLHTYRO_02062:1735941-1736294
11:MprofundiSLHTYRO_02063:1736291-1736449
11:MprofundiSLHTYRO_02064:1736562-1736816
11:MprofundiSLHTYRO_02067:1739449-1739685
11:MprofundiSLHTYRO_02087:1758514-1758846
11:MprofundiSLHTYRO_02093:1762288-1762950
11:MprofundiSLHTYRO_02094:1762955-1763476
11:MprofundiSLHTYRO_02102:1772620-1773030
11:MprofundiSLHTYRO_02103:1773154-1774053
11:MprofundiSLHTYRO_02104:1774095-1774280
11:MprofundiSLHTYRO_02108:1776202-1776480
11:MprofundiSLHTYRO_02116:1780904-1781335
11:MprofundiSLHTYRO_02135:1797172-1797816
11:MprofundiSLHTYRO_02136:1797848-1798099
11:MprofundiSLHTYRO_02164:1819461-1819607
11:MprofundiSLHTYRO_02166:1820278-1820406
11:MprofundiSLHTYRO_02169:1821626-1821997
11:MprofundiSLHTYRO_02170:1822556-1822756
11:MprofundiSLHTYRO_02174:1824510-1825064
11:MprofundiSLHTYRO_02175:1825101-1825874
11:MprofundiSLHTYRO_02176:1825878-1826561
11:MprofundiSLHTYRO_02177:1826592-1826837
11:MprofundiSLHTYRO_02178:1826797-1827582
11:MprofundiSLHTYRO_02179:1827600-1828286

### Sheet: Supplementary Table 14
UTP--glucose-1-phosphate uridylyltransferase AglF	LGDHEGDC_00018	UTP--glucose-1-phosphate uridylyltransferase AglF
Dolichyl-phosphooligosaccharide-protein glycotransferase 3	LGDHEGDC_00022	Dolichyl-phosphooligosaccharide-protein glycotransferase 3
hypothetical protein	LGDHEGDC_00023	hypothetical protein
hypothetical protein	LGDHEGDC_00024	hypothetical protein
Isopropylmalate/citramalate isomerase small subunit	LGDHEGDC_00026	Isopropylmalate/citramalate isomerase small subunit
hypothetical protein	LGDHEGDC_00027	hypothetical protein
Uridylate kinase	LGDHEGDC_00053	Uridylate kinase
Ferredoxin	LGDHEGDC_00054	Ferredoxin
hypothetical protein	LGDHEGDC_00055	hypothetical protein
ATP-dependent DNA helicase	LGDHEGDC_00056	ATP-dependent DNA helicase
Beta-ribofuranosylaminobenzene 5'-phosphate synthase	LGDHEGDC_00057	Beta-ribofuranosylaminobenzene 5'-phosphate synthase
putative NOP5 family protein	LGDHEGDC_00058	putative NOP5 family protein
Fibrillarin-like rRNA/tRNA 2'-O-methyltransferase	LGDHEGDC_00059	Fibrillarin-like rRNA/tRNA 2'-O-methyltransferase
PQQ_CXXCW: PQQ-dependent catabolism-associated CXXCW motif protein	LGDHEGDC_00060	PQQ_CXXCW: PQQ-dependent catabolism-associated CXXCW motif protein
NosD_copper_fam: nitrous oxide reductase family maturation protein NosD	LGDHEGDC_00061	NosD_copper_fam: nitrous oxide reductase family maturation protein NosD
trmA_only: tRNA (uracil(54)-C(5))-methyltransferase	LGDHEGDC_00062	trmA_only: tRNA (uracil(54)-C(5))-methyltransferase
purH: phosphoribosylaminoimidazolecarboxamide formyltransferase/IMP cyclohydrolase	LGDHEGDC_00063	purH: phosphoribosylaminoimidazolecarboxamide formyltransferase/IMP cyclohydrolase
putative RNA 2'-phosphotransferase	LGDHEGDC_00065	putative RNA 2'-phosphotransferase
Replication factor A	LGDHEGDC_00066	Replication factor A
metH: methionine synthase	LGDHEGDC_00067	metH: methionine synthase
hemE: uroporphyrinogen decarboxylase	LGDHEGDC_00068	hemE: uroporphyrinogen decarboxylase
phoR_proteo: phosphate regulon sensor kinase PhoR	LGDHEGDC_00069	phoR_proteo: phosphate regulon sensor kinase PhoR
GldE: gliding motility-associated protein GldE	LGDHEGDC_00070	GldE: gliding motility-associated protein GldE
mgtE: magnesium transporter	LGDHEGDC_00071	mgtE: magnesium transporter
putative protein	LGDHEGDC_00072	putative protein
mgtE: magnesium transporter	LGDHEGDC_00073	mgtE: magnesium transporter
putative protein	LGDHEGDC_00074	putative protein
TIGR01209: RNA ligase	LGDHEGDC_00075	TIGR01209: RNA ligase
EF-1_alpha: translation elongation factor EF-1, subunit alpha	LGDHEGDC_00076	EF-1_alpha: translation elongation factor EF-1, subunit alpha
hypothetical protein	LGDHEGDC_00077	hypothetical protein
spo_II_M: stage II sporulation protein M	LGDHEGDC_00078	spo_II_M: stage II sporulation protein M
met_syn_B12ind: 5-methyltetrahydropteroyltriglutamate--homocysteine S-methyltransferase	LGDHEGDC_00079	met_syn_B12ind: 5-methyltetrahydropteroyltriglutamate--homocysteine S-methyltransferase
Methylcobamide:CoM methyltransferase MtaA	LGDHEGDC_00080	Methylcobamide:CoM methyltransferase MtaA
putative membrane protein [Function unknown]	LGDHEGDC_00082	putative membrane protein [Function unknown]
Arginine--tRNA ligase	LGDHEGDC_00083	Arginine--tRNA ligase
Peptide chain release factor subunit 1	LGDHEGDC_00084	Peptide chain release factor subunit 1
S-adenosyl-L-methionine-dependent tRNA 4-demethylwyosine synthase	LGDHEGDC_00085	S-adenosyl-L-methionine-dependent tRNA 4-demethylwyosine synthase
yfcE: phosphodiesterase	LGDHEGDC_00086	yfcE: phosphodiesterase
sigpep_I_arch: signal peptidase I	LGDHEGDC_00087	sigpep_I_arch: signal peptidase I
ORC1-type DNA replication protein	LGDHEGDC_00088	ORC1-type DNA replication protein
L-aspartate/L-glutamate decarboxylase	LGDHEGDC_00090	L-aspartate/L-glutamate decarboxylase
Zinc metalloprotease	LGDHEGDC_00091	Zinc metalloprotease
traB: TraB family protein	LGDHEGDC_00092	traB: TraB family protein
putative membrane protein [Function unknown]	LGDHEGDC_00096	putative membrane protein [Function unknown]
hypothetical protein	LGDHEGDC_00097	hypothetical protein
Formylmethanofuran--tetrahydromethanopterin formyltransferase	LGDHEGDC_00098	Formylmethanofuran--tetrahydromethanopterin formyltransferase
Copper-exporting P-type ATPase B	LGDHEGDC_00099	Copper-exporting P-type ATPase B
Ion transport protein	LGDHEGDC_00100	Ion transport protein
Riboflavin kinase	LGDHEGDC_00101	Riboflavin kinase
3,4-dihydroxy-2-butanone 4-phosphate synthase	LGDHEGDC_00102	3,4-dihydroxy-2-butanone 4-phosphate synthase
kdpA: K+-transporting ATPase, A subunit	LGDHEGDC_00104	kdpA: K+-transporting ATPase, A subunit
nodI: nodulation ABC transporter NodI	LGDHEGDC_00105	nodI: nodulation ABC transporter NodI
nodJ: ABC-2 type transporter, NodJ family	LGDHEGDC_00106	nodJ: ABC-2 type transporter, NodJ family
mutS1: DNA mismatch repair protein MutS	LGDHEGDC_00107	mutS1: DNA mismatch repair protein MutS
mutl: DNA mismatch repair protein MutL	LGDHEGDC_00108	mutl: DNA mismatch repair protein MutL
Cobalt-precorrin-5B C(1)-methyltransferase	LGDHEGDC_00109	Cobalt-precorrin-5B C(1)-methyltransferase
cobJ_cbiH: precorrin-3B C17-methyltransferase	LGDHEGDC_00110	cobJ_cbiH: precorrin-3B C17-methyltransferase
cbiM: cobalamin biosynthesis protein CbiM	LGDHEGDC_00111	cbiM: cobalamin biosynthesis protein CbiM
cbiN: cobalt transport protein	LGDHEGDC_00112	cbiN: cobalt transport protein
ECF_T_CbiQ: cobalt ECF transporter T component CbiQ	LGDHEGDC_00113	ECF_T_CbiQ: cobalt ECF transporter T component CbiQ
cbiO: cobalt ABC transporter, ATP-binding protein	LGDHEGDC_00114	cbiO: cobalt ABC transporter, ATP-binding protein
Zinc metalloprotease	LGDHEGDC_00115	Zinc metalloprotease
2a37: transporter, monovalent cation:proton antiporter-2 (CPA2) family	LGDHEGDC_00116	2a37: transporter, monovalent cation:proton antiporter-2 (CPA2) family
ATPase-IID_K-Na: potassium/sodium efflux P-type ATPase, fungal-type	LGDHEGDC_00117	ATPase-IID_K-Na: potassium/sodium efflux P-type ATPase, fungal-type
hypothetical protein	LGDHEGDC_00118	hypothetical protein
hypothetical protein	LGDHEGDC_00120	hypothetical protein
Catalase-peroxidase 2	LGDHEGDC_00134	Catalase-peroxidase 2
DNA polymerase	LGDHEGDC_00135	DNA polymerase
lolE_release: lipoprotein releasing system, transmembrane protein LolE	LGDHEGDC_00136	lolE_release: lipoprotein releasing system, transmembrane protein LolE
Enolase	LGDHEGDC_00137	Enolase
hypothetical protein	LGDHEGDC_00138	hypothetical protein
putative DNA-binding protein with PD1-like DNA-binding motif [General function prediction only]	LGDHEGDC_00139	putative DNA-binding protein with PD1-like DNA-binding motif [General function prediction only]
putative ABC transporter ATP-binding protein	LGDHEGDC_00140	putative ABC transporter ATP-binding protein
Tubulin-like protein CetZ	LGDHEGDC_00141	Tubulin-like protein CetZ
prc_long_Delta: putative carboxyl-terminal-processing protease, deltaproteobacterial	LGDHEGDC_00142	prc_long_Delta: putative carboxyl-terminal-processing protease, deltaproteobacterial
nadC: nicotinate-nucleotide diphosphorylase (carboxylating)	LGDHEGDC_00143	nadC: nicotinate-nucleotide diphosphorylase (carboxylating)
putative L-aspartate dehydrogenase	LGDHEGDC_00144	putative L-aspartate dehydrogenase
Quinolinate synthase A	LGDHEGDC_00145	Quinolinate synthase A
Digeranylgeranylglyceryl phosphate synthase	LGDHEGDC_00146	Digeranylgeranylglyceryl phosphate synthase
RNA_lig_partner: RNA ligase partner	LGDHEGDC_00147	RNA_lig_partner: RNA ligase partner
(5-formylfuran-3-yl)methyl phosphate synthase	LGDHEGDC_00148	(5-formylfuran-3-yl)methyl phosphate synthase
hypothetical protein	LGDHEGDC_00151	hypothetical protein
DTMP_kinase: dTMP kinase	LGDHEGDC_00152	DTMP_kinase: dTMP kinase
Thymidylate synthase	LGDHEGDC_00153	Thymidylate synthase
methan_mark_14: putative methanogenesis marker protein 14	LGDHEGDC_00154	methan_mark_14: putative methanogenesis marker protein 14
ER_PDI_fam: protein disulfide isomerase	LGDHEGDC_00155	ER_PDI_fam: protein disulfide isomerase
hypothetical protein	LGDHEGDC_00156	hypothetical protein
hypothetical protein	LGDHEGDC_00158	hypothetical protein
pyrrolys_PylB: pyrrolysine biosynthesis radical SAM protein	LGDHEGDC_00159	pyrrolys_PylB: pyrrolysine biosynthesis radical SAM protein
Coenzyme F420-dependent sulfite reductase	LGDHEGDC_00160	Coenzyme F420-dependent sulfite reductase
gatC: aspartyl/glutamyl-tRNA(Asn/Gln) amidotransferase, C subunit	LGDHEGDC_00161	gatC: aspartyl/glutamyl-tRNA(Asn/Gln) amidotransferase, C subunit
Amidase	LGDHEGDC_00162	Amidase
Aspartyl/glutamyl-tRNA(Asn/Gln) amidotransferase subunit B	LGDHEGDC_00163	Aspartyl/glutamyl-tRNA(Asn/Gln) amidotransferase subunit B
50S ribosomal protein L40e	LGDHEGDC_00164	50S ribosomal protein L40e
Geranylgeranylglyceryl phosphate synthase	LGDHEGDC_00165	Geranylgeranylglyceryl phosphate synthase
met_CoM_red_A2: methyl coenzyme M reductase system, component A2	LGDHEGDC_00166	met_CoM_red_A2: methyl coenzyme M reductase system, component A2
PHA_granule_1: poly(hydroxyalkanoate) granule-associated protein	LGDHEGDC_00167	PHA_granule_1: poly(hydroxyalkanoate) granule-associated protein
UbiB: 2-polyprenylphenol 6-hydroxylase	LGDHEGDC_00168	UbiB: 2-polyprenylphenol 6-hydroxylase
Global nitrogen regulator NrpRI	LGDHEGDC_00169	Global nitrogen regulator NrpRI
7,8-dihydro-6-hydroxymethylpterin dimethyltransferase	LGDHEGDC_00170	7,8-dihydro-6-hydroxymethylpterin dimethyltransferase
Homoisocitrate dehydrogenase	LGDHEGDC_00171	Homoisocitrate dehydrogenase
Isopropylmalate/citramalate isomerase small subunit	LGDHEGDC_00172	Isopropylmalate/citramalate isomerase small subunit
SEC59 Dolichol kinase [Lipid metabolism]	LGDHEGDC_00173	SEC59 Dolichol kinase [Lipid metabolism]
putative metal-binding protein [General function prediction only]	LGDHEGDC_00174	putative metal-binding protein [General function prediction only]
N-alpha-acetyltransferase	LGDHEGDC_00175	N-alpha-acetyltransferase
Archaeosine synthase	LGDHEGDC_00176	Archaeosine synthase
D-lactate dehydrogenase (acceptor)	LGDHEGDC_00177	D-lactate dehydrogenase (acceptor)
Dihydromethanophenazine:CoB--CoM heterodisulfide reductase subunit D	LGDHEGDC_00178	Dihydromethanophenazine:CoB--CoM heterodisulfide reductase subunit D
rSAM_ocin_1: ribosomal peptide maturation radical SAM protein 1	LGDHEGDC_00179	rSAM_ocin_1: ribosomal peptide maturation radical SAM protein 1
SoxH_rel_PQQ_2: quinoprotein relay system zinc metallohydrolase 2	LGDHEGDC_00180	SoxH_rel_PQQ_2: quinoprotein relay system zinc metallohydrolase 2
TIGR00010: hydrolase, TatD family	LGDHEGDC_00181	TIGR00010: hydrolase, TatD family
2-isopropylmalate synthase	LGDHEGDC_00186	2-isopropylmalate synthase
Dihydrolipoyl dehydrogenase	LGDHEGDC_00193	Dihydrolipoyl dehydrogenase
Nascent polypeptide-associated complex protein	LGDHEGDC_00194	Nascent polypeptide-associated complex protein
TIGR00049: iron-sulfur cluster assembly accessory protein	LGDHEGDC_00195	TIGR00049: iron-sulfur cluster assembly accessory protein
hypothetical protein	LGDHEGDC_00196	hypothetical protein
Phosphoribosyl-AMP cyclohydrolase	LGDHEGDC_00198	Phosphoribosyl-AMP cyclohydrolase
putative KH and PIN-domain containing protein	LGDHEGDC_00199	putative KH and PIN-domain containing protein
UDP-glucose 6-dehydrogenase AglM	LGDHEGDC_00200	UDP-glucose 6-dehydrogenase AglM
FGAM_synth_I: phosphoribosylformylglycinamidine synthase I	LGDHEGDC_00201	FGAM_synth_I: phosphoribosylformylglycinamidine synthase I
methan_mark_2: putative methanogenesis marker protein 2	LGDHEGDC_00202	methan_mark_2: putative methanogenesis marker protein 2
Membrane-bound protease	LGDHEGDC_00203	Membrane-bound protease
Stomatin	LGDHEGDC_00204	Stomatin
putative protein	LGDHEGDC_00205	putative protein
pyrE_Therm: orotate phosphoribosyltransferase	LGDHEGDC_00206	pyrE_Therm: orotate phosphoribosyltransferase
Endoribonuclease Nob1	LGDHEGDC_00207	Endoribonuclease Nob1
circ_KaiC: circadian clock protein KaiC	LGDHEGDC_00208	circ_KaiC: circadian clock protein KaiC
Fe(2+) transporter FeoB	LGDHEGDC_00210	Fe(2+) transporter FeoB
hrcA: heat-inducible transcription repressor HrcA	LGDHEGDC_00211	hrcA: heat-inducible transcription repressor HrcA
putative deoxyhypusine synthase	LGDHEGDC_00212	putative deoxyhypusine synthase
dCO2ase_PEP1: pyridoxal-dependent decarboxylase, exosortase A system-associated	LGDHEGDC_00213	dCO2ase_PEP1: pyridoxal-dependent decarboxylase, exosortase A system-associated
TIGR00286: arginine decarboxylase, pyruvoyl-dependent	LGDHEGDC_00214	TIGR00286: arginine decarboxylase, pyruvoyl-dependent
Lysine--tRNA ligase	LGDHEGDC_00215	Lysine--tRNA ligase
mthyl_TIGR00027: methyltransferase	LGDHEGDC_00216	mthyl_TIGR00027: methyltransferase
hypothetical protein	LGDHEGDC_00217	hypothetical protein
deoC: deoxyribose-phosphate aldolase	LGDHEGDC_00219	deoC: deoxyribose-phosphate aldolase
histidine_hisI: phosphoribosyl-ATP diphosphatase	LGDHEGDC_00225	histidine_hisI: phosphoribosyl-ATP diphosphatase
Imidazole glycerol phosphate synthase subunit HisF	LGDHEGDC_00226	Imidazole glycerol phosphate synthase subunit HisF
hypothetical protein	LGDHEGDC_00227	hypothetical protein
met_CoM_red_A2: methyl coenzyme M reductase system, component A2	LGDHEGDC_00229	met_CoM_red_A2: methyl coenzyme M reductase system, component A2
hypothetical protein	LGDHEGDC_00230	hypothetical protein
Xnuc_lig_assoc: putative exonuclease, DNA ligase-associated	LGDHEGDC_00231	Xnuc_lig_assoc: putative exonuclease, DNA ligase-associated
redox_disulf_1: redox-active disulfide protein 1	LGDHEGDC_00232	redox_disulf_1: redox-active disulfide protein 1
Coenzyme F420:L-glutamate ligase	LGDHEGDC_00233	Coenzyme F420:L-glutamate ligase
thiC: phosphomethylpyrimidine synthase	LGDHEGDC_00234	thiC: phosphomethylpyrimidine synthase
fadh2: methylenetetrahydrofolate reductase [NAD(P)H]	LGDHEGDC_00236	fadh2: methylenetetrahydrofolate reductase [NAD(P)H]
hypothetical protein	LGDHEGDC_00237	hypothetical protein
hypothetical protein	LGDHEGDC_00238	hypothetical protein
cdhD: CO dehydrogenase/acetyl-CoA synthase, delta subunit	LGDHEGDC_00256	cdhD: CO dehydrogenase/acetyl-CoA synthase, delta subunit
Bifunctional protein FolD protein	LGDHEGDC_00257	Bifunctional protein FolD protein
Serine hydroxymethyltransferase	LGDHEGDC_00258	Serine hydroxymethyltransferase
PurU: formyltetrahydrofolate deformylase	LGDHEGDC_00259	PurU: formyltetrahydrofolate deformylase
putative transcriptional regulator [Transcription]	LGDHEGDC_00260	putative transcriptional regulator [Transcription]
tRNA(Ile2) 2-agmatinylcytidine synthetase TiaS	LGDHEGDC_00261	tRNA(Ile2) 2-agmatinylcytidine synthetase TiaS
hypothetical protein	LGDHEGDC_00264	hypothetical protein
Protein of unknown function TPD sequence-motif protein	LGDHEGDC_00265	Protein of unknown function TPD sequence-motif protein
nth: endonuclease III	LGDHEGDC_00266	nth: endonuclease III
hypothetical protein	LGDHEGDC_00267	hypothetical protein
Ribose-phosphate pyrophosphokinase	LGDHEGDC_00268	Ribose-phosphate pyrophosphokinase
putative cyclic pyranopterin monophosphate synthase	LGDHEGDC_00269	putative cyclic pyranopterin monophosphate synthase
hypothetical protein	LGDHEGDC_00270	hypothetical protein
hypothetical protein	LGDHEGDC_00271	hypothetical protein
recJ: single-stranded-DNA-specific exonuclease RecJ	LGDHEGDC_00272	recJ: single-stranded-DNA-specific exonuclease RecJ
putative Fe-S-cluster oxidoreductase [General function prediction only]	LGDHEGDC_00273	putative Fe-S-cluster oxidoreductase [General function prediction only]
Isopropylmalate/citramalate isomerase large subunit	LGDHEGDC_00274	Isopropylmalate/citramalate isomerase large subunit
putative protein	LGDHEGDC_00275	putative protein
histidine_hisI: phosphoribosyl-ATP diphosphatase	LGDHEGDC_00276	histidine_hisI: phosphoribosyl-ATP diphosphatase
mgtE: magnesium transporter	LGDHEGDC_00277	mgtE: magnesium transporter
mnmE_trmE_thdF: tRNA modification GTPase TrmE	LGDHEGDC_00278	mnmE_trmE_thdF: tRNA modification GTPase TrmE
Aromatic-amino-acid aminotransferase 2	LGDHEGDC_00279	Aromatic-amino-acid aminotransferase 2
putative protein	LGDHEGDC_00280	putative protein
hypothetical protein	LGDHEGDC_00281	hypothetical protein
hypothetical protein	LGDHEGDC_00282	hypothetical protein
spore_IV_A: stage IV sporulation protein A	LGDHEGDC_00283	spore_IV_A: stage IV sporulation protein A
phoU_full: phosphate transport system regulatory protein PhoU	LGDHEGDC_00284	phoU_full: phosphate transport system regulatory protein PhoU
Protein-L-isoaspartate O-methyltransferase	LGDHEGDC_00285	Protein-L-isoaspartate O-methyltransferase
putative archaeal Zn-finger protein [General function prediction only]	LGDHEGDC_00286	putative archaeal Zn-finger protein [General function prediction only]
N(1)-aminopropylagmatine ureohydrolase	LGDHEGDC_00287	N(1)-aminopropylagmatine ureohydrolase
Translation initiation factor 5A	LGDHEGDC_00288	Translation initiation factor 5A
Methylated-DNA--protein-cysteine methyltransferase	LGDHEGDC_00289	Methylated-DNA--protein-cysteine methyltransferase
putative Zn-dependent protease [Posttranslational modification, protein turnover, chaperones]	LGDHEGDC_00290	putative Zn-dependent protease [Posttranslational modification, protein turnover, chaperones]
Micrococcal nuclease (thermonuclease) homologs [DNA replication, recombination, and repair]	LGDHEGDC_00291	Micrococcal nuclease (thermonuclease) homologs [DNA replication, recombination, and repair]
Soluble P-type ATPase-like phosphatase	LGDHEGDC_00294	Soluble P-type ATPase-like phosphatase
met_CoM_red_A2: methyl coenzyme M reductase system, component A2	LGDHEGDC_00295	met_CoM_red_A2: methyl coenzyme M reductase system, component A2
methan_mark_3: putative methanogenesis marker protein 3	LGDHEGDC_00296	methan_mark_3: putative methanogenesis marker protein 3
methan_mark_6: putative methanogenesis marker protein 6	LGDHEGDC_00297	methan_mark_6: putative methanogenesis marker protein 6
methan_mark_5: putative methanogenesis marker protein 5	LGDHEGDC_00298	methan_mark_5: putative methanogenesis marker protein 5
methan_mark_15: putative methanogenesis marker protein 15	LGDHEGDC_00299	methan_mark_15: putative methanogenesis marker protein 15
methan_mark_17: putative methanogenesis marker protein 17	LGDHEGDC_00300	methan_mark_17: putative methanogenesis marker protein 17
methan_mark_7: putative methanogenesis marker protein 7	LGDHEGDC_00301	methan_mark_7: putative methanogenesis marker protein 7
peroxid_rel: uncharacterized peroxidase-related enzyme	LGDHEGDC_00302	peroxid_rel: uncharacterized peroxidase-related enzyme
hypothetical protein	LGDHEGDC_00303	hypothetical protein
hypothetical protein	LGDHEGDC_00304	hypothetical protein
hypothetical protein	LGDHEGDC_00305	hypothetical protein
Flap endonuclease 1	LGDHEGDC_00306	Flap endonuclease 1
pgm_bpd_ind: phosphoglycerate mutase (2,3-diphosphoglycerate-independent)	LGDHEGDC_00307	pgm_bpd_ind: phosphoglycerate mutase (2,3-diphosphoglycerate-independent)
TMAO_torS: TMAO reductase sytem sensor TorS	LGDHEGDC_00309	TMAO_torS: TMAO reductase sytem sensor TorS
PGMB-YQAB-SF: beta-phosphoglucomutase family hydrolase	LGDHEGDC_00310	PGMB-YQAB-SF: beta-phosphoglucomutase family hydrolase
yiiD_Cterm: putative thioesterase domain protein	LGDHEGDC_00311	yiiD_Cterm: putative thioesterase domain protein
Putative branched-chain-amino-acid aminotransferase	LGDHEGDC_00314	Putative branched-chain-amino-acid aminotransferase
moaB_proteo: molybdenum cofactor biosynthesis protein B	LGDHEGDC_00315	moaB_proteo: molybdenum cofactor biosynthesis protein B
modA: molybdate ABC transporter, periplasmic molybdate-binding protein	LGDHEGDC_00316	modA: molybdate ABC transporter, periplasmic molybdate-binding protein
Molybdate/tungstate transport system permease protein WtpB	LGDHEGDC_00317	Molybdate/tungstate transport system permease protein WtpB
Trehalose/maltose import ATP-binding protein MalK	LGDHEGDC_00318	Trehalose/maltose import ATP-binding protein MalK
TIGR00092: GTP-binding protein YchF	LGDHEGDC_00319	TIGR00092: GTP-binding protein YchF
hypothetical protein	LGDHEGDC_00320	hypothetical protein
Vitamin B12-dependent ribonucleoside-diphosphate reductase	LGDHEGDC_00328	Vitamin B12-dependent ribonucleoside-diphosphate reductase
putative permeases [General function prediction only]	LGDHEGDC_00329	putative permeases [General function prediction only]
repress_PhaQ: poly-beta-hydroxybutyrate-responsive repressor	LGDHEGDC_00330	repress_PhaQ: poly-beta-hydroxybutyrate-responsive repressor
Iron-sulfur flavoprotein	LGDHEGDC_00331	Iron-sulfur flavoprotein
degP_htrA_DO: peptidase Do	LGDHEGDC_00332	degP_htrA_DO: peptidase Do
galT_1: galactose-1-phosphate uridylyltransferase	LGDHEGDC_00333	galT_1: galactose-1-phosphate uridylyltransferase
hypothetical protein	LGDHEGDC_00337	hypothetical protein
hypothetical protein	LGDHEGDC_00338	hypothetical protein
one_C_dehyd_C: formylmethanofuran dehydrogenase subunit C	LGDHEGDC_00339	one_C_dehyd_C: formylmethanofuran dehydrogenase subunit C
NuoI: NADH-quinone oxidoreductase, chain I	LGDHEGDC_00340	NuoI: NADH-quinone oxidoreductase, chain I
putative metal-binding protein [Function unknown]	LGDHEGDC_00341	putative metal-binding protein [Function unknown]
Thymidylate synthase	LGDHEGDC_00342	Thymidylate synthase
hypothetical protein	LGDHEGDC_00343	hypothetical protein
PpiB Peptidyl-prolyl cis-trans isomerase (rotamase) - cyclophilin family [Posttranslational modification, protein turnover, cha	LGDHEGDC_00344	PpiB Peptidyl-prolyl cis-trans isomerase (rotamase) - cyclophilin family [Posttranslational modification, protein turnover, cha
thiC: phosphomethylpyrimidine synthase	LGDHEGDC_00345	thiC: phosphomethylpyrimidine synthase
Glycosyltransferase AglJ	LGDHEGDC_00346	Glycosyltransferase AglJ
TATA-box-binding protein 2	LGDHEGDC_00347	TATA-box-binding protein 2
TIGR00281: segregation and condensation protein B	LGDHEGDC_00348	TIGR00281: segregation and condensation protein B
hypothetical protein	LGDHEGDC_00349	hypothetical protein
Chromosome partition protein Smc	LGDHEGDC_00350	Chromosome partition protein Smc
hypothetical protein	LGDHEGDC_00351	hypothetical protein
DNA_S_dndD: DNA sulfur modification protein DndD	LGDHEGDC_00352	DNA_S_dndD: DNA sulfur modification protein DndD
DNA double-strand break repair protein Mre11	LGDHEGDC_00353	DNA double-strand break repair protein Mre11
Thermophilic glucose-6-phosphate isomerase [Carbohydrate transport and metabolism / General function	LGDHEGDC_00354	Thermophilic glucose-6-phosphate isomerase [Carbohydrate transport and metabolism / General function
Global nitrogen regulator NrpRII	LGDHEGDC_00355	Global nitrogen regulator NrpRII
recJ: single-stranded-DNA-specific exonuclease RecJ	LGDHEGDC_00356	recJ: single-stranded-DNA-specific exonuclease RecJ
hypothetical protein	LGDHEGDC_00357	hypothetical protein
hypothetical protein	LGDHEGDC_00358	hypothetical protein
hypothetical protein	LGDHEGDC_00359	hypothetical protein
PQQ_syn_pqqB: coenzyme PQQ biosynthesis protein B	LGDHEGDC_00360	PQQ_syn_pqqB: coenzyme PQQ biosynthesis protein B
Ribonuclease P protein component 4	LGDHEGDC_00361	Ribonuclease P protein component 4
hypothetical protein	LGDHEGDC_00362	hypothetical protein
hypothetical protein	LGDHEGDC_00365	hypothetical protein
circ_KaiC: circadian clock protein KaiC	LGDHEGDC_00366	circ_KaiC: circadian clock protein KaiC
xseB: exodeoxyribonuclease VII, small subunit	LGDHEGDC_00367	xseB: exodeoxyribonuclease VII, small subunit
xseA: exodeoxyribonuclease VII, large subunit	LGDHEGDC_00368	xseA: exodeoxyribonuclease VII, large subunit
F(420)H(2) dehydrogenase subunit F	LGDHEGDC_00369	F(420)H(2) dehydrogenase subunit F
one_C_dehyd_C: formylmethanofuran dehydrogenase subunit C	LGDHEGDC_00370	one_C_dehyd_C: formylmethanofuran dehydrogenase subunit C
IPP_isom_2: isopentenyl-diphosphate delta-isomerase, type 2	LGDHEGDC_00371	IPP_isom_2: isopentenyl-diphosphate delta-isomerase, type 2
purF: amidophosphoribosyltransferase	LGDHEGDC_00372	purF: amidophosphoribosyltransferase
Glutamine synthetase	LGDHEGDC_00373	Glutamine synthetase
Ferredoxin/F(420)H(2)-dependent CoB-CoM heterodisulfide reductase subunit C	LGDHEGDC_00376	Ferredoxin/F(420)H(2)-dependent CoB-CoM heterodisulfide reductase subunit C
Ferredoxin/F(420)H(2)-dependent CoB-CoM heterodisulfide reductase subunit B	LGDHEGDC_00377	Ferredoxin/F(420)H(2)-dependent CoB-CoM heterodisulfide reductase subunit B
G/T mismatches repair enzyme	LGDHEGDC_00378	G/T mismatches repair enzyme
Tetrahydromethanopterin S-methyltransferase subunit H	LGDHEGDC_00379	Tetrahydromethanopterin S-methyltransferase subunit H
Tetrahydromethanopterin S-methyltransferase subunit G	LGDHEGDC_00380	Tetrahydromethanopterin S-methyltransferase subunit G
Tetrahydromethanopterin S-methyltransferase subunit F	LGDHEGDC_00381	Tetrahydromethanopterin S-methyltransferase subunit F
Tetrahydromethanopterin S-methyltransferase subunit A 1	LGDHEGDC_00382	Tetrahydromethanopterin S-methyltransferase subunit A 1
Tetrahydromethanopterin S-methyltransferase subunit B	LGDHEGDC_00383	Tetrahydromethanopterin S-methyltransferase subunit B
Tetrahydromethanopterin S-methyltransferase subunit C	LGDHEGDC_00384	Tetrahydromethanopterin S-methyltransferase subunit C
Tetrahydromethanopterin S-methyltransferase subunit D	LGDHEGDC_00385	Tetrahydromethanopterin S-methyltransferase subunit D
Tetrahydromethanopterin S-methyltransferase subunit E	LGDHEGDC_00386	Tetrahydromethanopterin S-methyltransferase subunit E
putative protein	LGDHEGDC_00389	putative protein
hypothetical protein	LGDHEGDC_00390	hypothetical protein
TIGR00148: decarboxylase, UbiD family	LGDHEGDC_00391	TIGR00148: decarboxylase, UbiD family
LEU2: 3-isopropylmalate dehydratase, large subunit	LGDHEGDC_00392	LEU2: 3-isopropylmalate dehydratase, large subunit
hypothetical protein	LGDHEGDC_00393	hypothetical protein
SpoIVFB Zn-dependent proteases [General function prediction only]	LGDHEGDC_00394	SpoIVFB Zn-dependent proteases [General function prediction only]
B12_SAM_MJ_1487: B12-binding domain/radical SAM domain protein	LGDHEGDC_00395	B12_SAM_MJ_1487: B12-binding domain/radical SAM domain protein
putative Fe-S-cluster oxidoreductase [General function prediction only]	LGDHEGDC_00396	putative Fe-S-cluster oxidoreductase [General function prediction only]
UspA Universal stress protein UspA-binding proteins [Signal transduction mechanisms]	LGDHEGDC_00397	UspA Universal stress protein UspA-binding proteins [Signal transduction mechanisms]
uvrC: excinuclease ABC subunit C	LGDHEGDC_00398	uvrC: excinuclease ABC subunit C
TIGR03491: putative RecB family nuclease	LGDHEGDC_00399	TIGR03491: putative RecB family nuclease
spore_YlmC_YmxH: sporulation protein, YlmC/YmxH family	LGDHEGDC_00400	spore_YlmC_YmxH: sporulation protein, YlmC/YmxH family
hypothetical protein	LGDHEGDC_00401	hypothetical protein
Tyrosine--tRNA ligase	LGDHEGDC_00402	Tyrosine--tRNA ligase
hypothetical protein	LGDHEGDC_00403	hypothetical protein
GlnK Nitrogen regulatory protein PII [Amino acid transport and metabolism]	LGDHEGDC_00404	GlnK Nitrogen regulatory protein PII [Amino acid transport and metabolism]
hypothetical protein	LGDHEGDC_00405	hypothetical protein
hypothetical protein	LGDHEGDC_00406	hypothetical protein
2a37: transporter, monovalent cation:proton antiporter-2 (CPA2) family	LGDHEGDC_00407	2a37: transporter, monovalent cation:proton antiporter-2 (CPA2) family
methan_mark_16: putative methanogenesis marker 16 metalloprotein	LGDHEGDC_00408	methan_mark_16: putative methanogenesis marker 16 metalloprotein
Sulfopyruvate decarboxylase subunit alpha	LGDHEGDC_00410	Sulfopyruvate decarboxylase subunit alpha
Cysteate synthase	LGDHEGDC_00411	Cysteate synthase
putative heme/steroid binding protein [General function prediction only]	LGDHEGDC_00412	putative heme/steroid binding protein [General function prediction only]
hypothetical protein	LGDHEGDC_00413	hypothetical protein
Methylcobamide:CoM methyltransferase MtbA	LGDHEGDC_00414	Methylcobamide:CoM methyltransferase MtbA
3-methylornithyl-N6-L-lysine dehydrogenase	LGDHEGDC_00415	3-methylornithyl-N6-L-lysine dehydrogenase
3-methylornithine--L-lysine ligase	LGDHEGDC_00416	3-methylornithine--L-lysine ligase
3-methylornithine synthase	LGDHEGDC_00417	3-methylornithine synthase
Pyrrolysine--tRNA ligase	LGDHEGDC_00418	Pyrrolysine--tRNA ligase
hisC: histidinol-phosphate transaminase	LGDHEGDC_00420	hisC: histidinol-phosphate transaminase
nifL_nitrog: nitrogen fixation negative regulator NifL	LGDHEGDC_00421	nifL_nitrog: nitrogen fixation negative regulator NifL
Queuine tRNA-ribosyltransferases, contain PUA domain [Translation, ribosomal structure and biogenesis]	LGDHEGDC_00422	Queuine tRNA-ribosyltransferases, contain PUA domain [Translation, ribosomal structure and biogenesis]
TIGR00373: transcription factor E	LGDHEGDC_00423	TIGR00373: transcription factor E
2A0112: MFS transporter, sialate:H+ symporter (SHS) family	LGDHEGDC_00424	2A0112: MFS transporter, sialate:H+ symporter (SHS) family
TIGR00288: family protein	LGDHEGDC_00425	TIGR00288: family protein
Aromatic-amino-acid aminotransferase 2	LGDHEGDC_00426	Aromatic-amino-acid aminotransferase 2
putative HTH-type transcriptional regulator	LGDHEGDC_00427	putative HTH-type transcriptional regulator
30S ribosomal protein S8e	LGDHEGDC_00428	30S ribosomal protein S8e
Ribonuclease Z	LGDHEGDC_00429	Ribonuclease Z
hypothetical protein	LGDHEGDC_00430	hypothetical protein
pup_AAA: proteasome ATPase	LGDHEGDC_00431	pup_AAA: proteasome ATPase
lolE_release: lipoprotein releasing system, transmembrane protein LolE	LGDHEGDC_00433	lolE_release: lipoprotein releasing system, transmembrane protein LolE
hypothetical protein	LGDHEGDC_00434	hypothetical protein
putative ABC transporter ATP-binding protein	LGDHEGDC_00435	putative ABC transporter ATP-binding protein
prc_long_Delta: putative carboxyl-terminal-processing protease, deltaproteobacterial	LGDHEGDC_00436	prc_long_Delta: putative carboxyl-terminal-processing protease, deltaproteobacterial
devC: ABC exporter transmembrane subunit, DevC protein	LGDHEGDC_00437	devC: ABC exporter transmembrane subunit, DevC protein
lolE_release: lipoprotein releasing system, transmembrane protein LolE	LGDHEGDC_00438	lolE_release: lipoprotein releasing system, transmembrane protein LolE
putative secreted protein [Function unknown]	LGDHEGDC_00439	putative secreted protein [Function unknown]
tig: trigger factor	LGDHEGDC_00440	tig: trigger factor
TIGR00375: family protein	LGDHEGDC_00451	TIGR00375: family protein
TIGR00162: family protein	LGDHEGDC_00452	TIGR00162: family protein
Translation initiation factor 2 subunit alpha	LGDHEGDC_00453	Translation initiation factor 2 subunit alpha
30S ribosomal protein S27e	LGDHEGDC_00454	30S ribosomal protein S27e
50S ribosomal protein L44e	LGDHEGDC_00455	50S ribosomal protein L44e
hypothetical protein	LGDHEGDC_00456	hypothetical protein
primase_sml: putative DNA primase, eukaryotic-type, small subunit	LGDHEGDC_00457	primase_sml: putative DNA primase, eukaryotic-type, small subunit
fpg: DNA-formamidopyrimidine glycosylase	LGDHEGDC_00458	fpg: DNA-formamidopyrimidine glycosylase
Protein pelota	LGDHEGDC_00459	Protein pelota
TIGR00159: family protein	LGDHEGDC_00460	TIGR00159: family protein
RNA 2',3'-cyclic phosphodiesterase	LGDHEGDC_00461	RNA 2',3'-cyclic phosphodiesterase
ApbE Membrane-associated lipoprotein involved in thiamine biosynthesis [Coenzyme metabolism]	LGDHEGDC_00462	ApbE Membrane-associated lipoprotein involved in thiamine biosynthesis [Coenzyme metabolism]
methano7heme: methanogenesis multiheme c-type cytochrome	LGDHEGDC_00463	methano7heme: methanogenesis multiheme c-type cytochrome
Ion-translocating oxidoreductase complex subunit C	LGDHEGDC_00464	Ion-translocating oxidoreductase complex subunit C
Ion-translocating oxidoreductase complex subunit D	LGDHEGDC_00465	Ion-translocating oxidoreductase complex subunit D
Ion-translocating oxidoreductase complex subunit G	LGDHEGDC_00466	Ion-translocating oxidoreductase complex subunit G
Ion-translocating oxidoreductase complex subunit E	LGDHEGDC_00467	Ion-translocating oxidoreductase complex subunit E
Ion-translocating oxidoreductase complex subunit A	LGDHEGDC_00468	Ion-translocating oxidoreductase complex subunit A
Ion-translocating oxidoreductase complex subunit B	LGDHEGDC_00469	Ion-translocating oxidoreductase complex subunit B
3a0901s05TIC20: chloroplast protein import component, Tic20 family	LGDHEGDC_00470	3a0901s05TIC20: chloroplast protein import component, Tic20 family
Replication factor C small subunit	LGDHEGDC_00471	Replication factor C small subunit
putative membrane protein [Function unknown]	LGDHEGDC_00472	putative membrane protein [Function unknown]
DNA-binding protein HMf-2	LGDHEGDC_00473	DNA-binding protein HMf-2
hypothetical protein	LGDHEGDC_00474	hypothetical protein
hypothetical protein	LGDHEGDC_00475	hypothetical protein
Rama_corrin_act: methylamine methyltransferase corrinoid protein reductive activase	LGDHEGDC_00476	Rama_corrin_act: methylamine methyltransferase corrinoid protein reductive activase
Trimethylamine methyltransferase MttB	LGDHEGDC_00477	Trimethylamine methyltransferase MttB
Trimethylamine methyltransferase MttB	LGDHEGDC_00479	Trimethylamine methyltransferase MttB
Trimethylamine corrinoid protein	LGDHEGDC_00480	Trimethylamine corrinoid protein
hypothetical protein	LGDHEGDC_00482	hypothetical protein
hypothetical protein	LGDHEGDC_00483	hypothetical protein
Dimethylamine corrinoid protein	LGDHEGDC_00484	Dimethylamine corrinoid protein
Dimethylamine methyltransferase MtbB2	LGDHEGDC_00485	Dimethylamine methyltransferase MtbB2
Dimethylamine methyltransferase MtbB1	LGDHEGDC_00487	Dimethylamine methyltransferase MtbB1
a_cpa1: Na+/H+ antiporter	LGDHEGDC_00488	a_cpa1: Na+/H+ antiporter
rpa1: replication factor-a protein 1 (rpa1)	LGDHEGDC_00489	rpa1: replication factor-a protein 1 (rpa1)
hypothetical protein	LGDHEGDC_00490	hypothetical protein
hypothetical protein	LGDHEGDC_00491	hypothetical protein
yfcE: phosphodiesterase	LGDHEGDC_00492	yfcE: phosphodiesterase
reg_rSAM_mob: mobile rSAM pair MarR family regulator	LGDHEGDC_00493	reg_rSAM_mob: mobile rSAM pair MarR family regulator
ArsR transcriptional regulator	LGDHEGDC_00494	ArsR transcriptional regulator
hypothetical protein	LGDHEGDC_00495	hypothetical protein
hypothetical protein	LGDHEGDC_00497	hypothetical protein
ECF_ATPase_2: energy-coupling factor transporter ATPase	LGDHEGDC_00501	ECF_ATPase_2: energy-coupling factor transporter ATPase
Leucine--tRNA ligase	LGDHEGDC_00502	Leucine--tRNA ligase
Threonine synthase	LGDHEGDC_00503	Threonine synthase
hypothetical protein	LGDHEGDC_00504	hypothetical protein
glpX: fructose-1,6-bisphosphatase, class II	LGDHEGDC_00505	glpX: fructose-1,6-bisphosphatase, class II
MiaB-like-B: MiaB-like tRNA modifying enzyme, archaeal-type	LGDHEGDC_00506	MiaB-like-B: MiaB-like tRNA modifying enzyme, archaeal-type
Iron-sulfur flavoprotein	LGDHEGDC_00508	Iron-sulfur flavoprotein
Acetate--CoA ligase [ADP-forming] I	LGDHEGDC_00509	Acetate--CoA ligase [ADP-forming] I
putative protein	LGDHEGDC_00510	putative protein
Phosphoglycerate kinase	LGDHEGDC_00511	Phosphoglycerate kinase
Protein	LGDHEGDC_00512	Protein
YtoQ_fam: YtoQ family protein	LGDHEGDC_00513	YtoQ_fam: YtoQ family protein
[LysW]-L-2-aminoadipate/[LysW]-L-glutamate phosphate reductase	LGDHEGDC_00514	[LysW]-L-2-aminoadipate/[LysW]-L-glutamate phosphate reductase
putative protein	LGDHEGDC_00515	putative protein
Glutamate N-acetyltransferase	LGDHEGDC_00516	Glutamate N-acetyltransferase
ADP-specific phosphofructokinase	LGDHEGDC_00517	ADP-specific phosphofructokinase
ADP-specific phosphofructokinase	LGDHEGDC_00518	ADP-specific phosphofructokinase
putative protein	LGDHEGDC_00519	putative protein
repress_PhaQ: poly-beta-hydroxybutyrate-responsive repressor	LGDHEGDC_00520	repress_PhaQ: poly-beta-hydroxybutyrate-responsive repressor
rSAM_link_UDG: putative DNA modification/repair radical SAM protein	LGDHEGDC_00521	rSAM_link_UDG: putative DNA modification/repair radical SAM protein
SAM_7_link_chp: probable DNA metabolism protein	LGDHEGDC_00522	SAM_7_link_chp: probable DNA metabolism protein
Imidazoleglycerol-phosphate dehydratase	LGDHEGDC_00525	Imidazoleglycerol-phosphate dehydratase
Imidazole glycerol phosphate synthase subunit HisF	LGDHEGDC_00526	Imidazole glycerol phosphate synthase subunit HisF
ATP phosphoribosyltransferase	LGDHEGDC_00527	ATP phosphoribosyltransferase
S-adenosylmethionine synthase	LGDHEGDC_00528	S-adenosylmethionine synthase
sarcinarray: sarcinarray family protein	LGDHEGDC_00530	sarcinarray: sarcinarray family protein
Sulfide dehydrogenase subunit beta	LGDHEGDC_00531	Sulfide dehydrogenase subunit beta
Sulfide dehydrogenase subunit alpha	LGDHEGDC_00532	Sulfide dehydrogenase subunit alpha
DNA_S_dndC: putative sulfurtransferase DndC	LGDHEGDC_00533	DNA_S_dndC: putative sulfurtransferase DndC
spore_ytvI: sporulation integral membrane protein YtvI	LGDHEGDC_00534	spore_ytvI: sporulation integral membrane protein YtvI
Threonine--tRNA ligase	LGDHEGDC_00535	Threonine--tRNA ligase
Acylphosphatase	LGDHEGDC_00536	Acylphosphatase
F390_ftsA: coenzyme F390 synthetase	LGDHEGDC_00537	F390_ftsA: coenzyme F390 synthetase
hypothetical protein	LGDHEGDC_00538	hypothetical protein
hypothetical protein	LGDHEGDC_00539	hypothetical protein
hypothetical protein	LGDHEGDC_00540	hypothetical protein
TIGR00342: tRNA sulfurtransferase ThiI	LGDHEGDC_00541	TIGR00342: tRNA sulfurtransferase ThiI
Elongation factor 1-beta	LGDHEGDC_00543	Elongation factor 1-beta
hypothetical protein	LGDHEGDC_00544	hypothetical protein
[5-(aminomethyl)furan-3-yl]methyl phosphate kinase	LGDHEGDC_00545	[5-(aminomethyl)furan-3-yl]methyl phosphate kinase
(4-{4-[2-(gamma-L-glutamylamino)ethyl]phenoxymethyl}furan-2-yl)methanamine synthase	LGDHEGDC_00546	(4-{4-[2-(gamma-L-glutamylamino)ethyl]phenoxymethyl}furan-2-yl)methanamine synthase
Tyramine--L-glutamate ligase	LGDHEGDC_00547	Tyramine--L-glutamate ligase
hypothetical protein	LGDHEGDC_00548	hypothetical protein
Protein GrpE	LGDHEGDC_00549	Protein GrpE
prok_dnaK: chaperone protein DnaK	LGDHEGDC_00550	prok_dnaK: chaperone protein DnaK
DnaJ_bact: chaperone protein DnaJ	LGDHEGDC_00551	DnaJ_bact: chaperone protein DnaJ
Asp_Ala_antiprt: aspartate-alanine antiporter	LGDHEGDC_00552	Asp_Ala_antiprt: aspartate-alanine antiporter
Digeranylgeranylglycerophospholipid reductase	LGDHEGDC_00553	Digeranylgeranylglycerophospholipid reductase
Divalent-cation tolerance protein CutA	LGDHEGDC_00554	Divalent-cation tolerance protein CutA
Phosphoenolpyruvate guanylyltransferase	LGDHEGDC_00555	Phosphoenolpyruvate guanylyltransferase
5-amino-6-(D-ribitylamino)uracil--L-tyrosine 4-hydroxyphenyl transferase	LGDHEGDC_00556	5-amino-6-(D-ribitylamino)uracil--L-tyrosine 4-hydroxyphenyl transferase
5-amino-6-(D-ribitylamino)uracil--L-tyrosine 4-hydroxyphenyl transferase	LGDHEGDC_00557	5-amino-6-(D-ribitylamino)uracil--L-tyrosine 4-hydroxyphenyl transferase
7,8-didemethyl-8-hydroxy-5-deazariboflavin synthase	LGDHEGDC_00558	7,8-didemethyl-8-hydroxy-5-deazariboflavin synthase
maf: septum formation protein Maf	LGDHEGDC_00559	maf: septum formation protein Maf
CcmA Integral membrane protein CcmA involved in cell shape determination [Cell envelope biogenesis, outer membrane]	LGDHEGDC_00560	CcmA Integral membrane protein CcmA involved in cell shape determination [Cell envelope biogenesis, outer membrane]
carot_isom: carotene isomerase	LGDHEGDC_00561	carot_isom: carotene isomerase
rnfB: electron transport complex, RnfABCDGE type, B subunit	LGDHEGDC_00562	rnfB: electron transport complex, RnfABCDGE type, B subunit
hypothetical protein	LGDHEGDC_00563	hypothetical protein
hypothetical protein	LGDHEGDC_00564	hypothetical protein
F(420)H(2) dehydrogenase subunit A	LGDHEGDC_00565	F(420)H(2) dehydrogenase subunit A
F(420)H(2) dehydrogenase subunit B	LGDHEGDC_00566	F(420)H(2) dehydrogenase subunit B
F(420)H(2) dehydrogenase subunit C	LGDHEGDC_00567	F(420)H(2) dehydrogenase subunit C
F(420)H(2) dehydrogenase subunit D	LGDHEGDC_00568	F(420)H(2) dehydrogenase subunit D
F(420)H(2) dehydrogenase subunit H	LGDHEGDC_00569	F(420)H(2) dehydrogenase subunit H
F(420)H(2) dehydrogenase subunit I	LGDHEGDC_00570	F(420)H(2) dehydrogenase subunit I
F(420)H(2) dehydrogenase subunit J	LGDHEGDC_00571	F(420)H(2) dehydrogenase subunit J
NuoJ NADH:ubiquinone oxidoreductase subunit 6 (chain J) [Energy production and conversion]	LGDHEGDC_00572	NuoJ NADH:ubiquinone oxidoreductase subunit 6 (chain J) [Energy production and conversion]
F(420)H(2) dehydrogenase subunit K	LGDHEGDC_00573	F(420)H(2) dehydrogenase subunit K
F(420)H(2) dehydrogenase subunit L	LGDHEGDC_00574	F(420)H(2) dehydrogenase subunit L
F(420)H(2) dehydrogenase subunit M	LGDHEGDC_00575	F(420)H(2) dehydrogenase subunit M
F(420)H(2) dehydrogenase subunit N	LGDHEGDC_00576	F(420)H(2) dehydrogenase subunit N
F(420)H(2) dehydrogenase subunit O	LGDHEGDC_00577	F(420)H(2) dehydrogenase subunit O
spore_ylbJ: sporulation integral membrane protein YlbJ	LGDHEGDC_00578	spore_ylbJ: sporulation integral membrane protein YlbJ
hypothetical protein	LGDHEGDC_00579	hypothetical protein
hypothetical protein	LGDHEGDC_00580	hypothetical protein
CTP synthase	LGDHEGDC_00581	CTP synthase
putative tRNA pseudouridine synthase D	LGDHEGDC_00582	putative tRNA pseudouridine synthase D
putative transglutaminase-like proteases [General function prediction only]	LGDHEGDC_00583	putative transglutaminase-like proteases [General function prediction only]
Peptidyl-tRNA hydrolase	LGDHEGDC_00584	Peptidyl-tRNA hydrolase
Tetrahydromethanopterin:alpha-L-glutamate ligase	LGDHEGDC_00585	Tetrahydromethanopterin:alpha-L-glutamate ligase
IPP_isom_2: isopentenyl-diphosphate delta-isomerase, type 2	LGDHEGDC_00586	IPP_isom_2: isopentenyl-diphosphate delta-isomerase, type 2
hypothetical protein	LGDHEGDC_00587	hypothetical protein
hypothetical protein	LGDHEGDC_00588	hypothetical protein
Alanine dehydrogenase	LGDHEGDC_00589	Alanine dehydrogenase
hypothetical protein	LGDHEGDC_00590	hypothetical protein
TIGR00364: queuosine biosynthesis protein QueC	LGDHEGDC_00591	TIGR00364: queuosine biosynthesis protein QueC
hypothetical protein	LGDHEGDC_00592	hypothetical protein
Bsubt_queE: 7-cyano-7-deazaguanosine (preQ0) biosynthesis protein QueE	LGDHEGDC_00593	Bsubt_queE: 7-cyano-7-deazaguanosine (preQ0) biosynthesis protein QueE
Dihydroneopterin monophosphate aldolase	LGDHEGDC_00594	Dihydroneopterin monophosphate aldolase
nifB: nitrogenase cofactor biosynthesis protein NifB	LGDHEGDC_00595	nifB: nitrogenase cofactor biosynthesis protein NifB
methan_mark_2: putative methanogenesis marker protein 2	LGDHEGDC_00596	methan_mark_2: putative methanogenesis marker protein 2
hypothetical protein	LGDHEGDC_00597	hypothetical protein
rSAM_QueE_gams: putative 7-cyano-7-deazaguanosine (preQ0) biosynthesis protein QueE	LGDHEGDC_00598	rSAM_QueE_gams: putative 7-cyano-7-deazaguanosine (preQ0) biosynthesis protein QueE
hypothetical protein	LGDHEGDC_00599	hypothetical protein
UbiC 4-hydroxybenzoate synthetase (chorismate lyase) [Coenzyme metabolism]	LGDHEGDC_00600	UbiC 4-hydroxybenzoate synthetase (chorismate lyase) [Coenzyme metabolism]
PGF_pre_PGF: PGF-pre-PGF domain protein	LGDHEGDC_00633	PGF_pre_PGF: PGF-pre-PGF domain protein
upstrm_HI1419: putative addiction module killer protein	LGDHEGDC_00641	upstrm_HI1419: putative addiction module killer protein
putative membrane-bound metal-dependent hydrolases [General function prediction only]	LGDHEGDC_00649	putative membrane-bound metal-dependent hydrolases [General function prediction only]
putative membrane protein [Function unknown]	LGDHEGDC_00650	putative membrane protein [Function unknown]
exo_VPEID: exosortase E/protease, VPEID-CTERM system	LGDHEGDC_00651	exo_VPEID: exosortase E/protease, VPEID-CTERM system
hypothetical protein	LGDHEGDC_00659	hypothetical protein
perox_w_seleSAM: alkylhydroperoxidase/carboxymuconolactone decarboxylase family protein	LGDHEGDC_00660	perox_w_seleSAM: alkylhydroperoxidase/carboxymuconolactone decarboxylase family protein
AmmeMemoSam_rS: AmmeMemoRadiSam system radical SAM enzyme	LGDHEGDC_00663	AmmeMemoSam_rS: AmmeMemoRadiSam system radical SAM enzyme
hypothetical protein	LGDHEGDC_00664	hypothetical protein
GspF: type II secretion system protein F	LGDHEGDC_00665	GspF: type II secretion system protein F
TrbB_P: P-type conjugative transfer ATPase TrbB	LGDHEGDC_00666	TrbB_P: P-type conjugative transfer ATPase TrbB
Geranylfarnesyl diphosphate synthase	LGDHEGDC_00667	Geranylfarnesyl diphosphate synthase
Ribonuclease J	LGDHEGDC_00668	Ribonuclease J
Isopentenyl-diphosphate delta-isomerase	LGDHEGDC_00669	Isopentenyl-diphosphate delta-isomerase
Isopentenyl phosphate kinase	LGDHEGDC_00670	Isopentenyl phosphate kinase
Mevalonate kinase	LGDHEGDC_00671	Mevalonate kinase
AmmeMemoSam_B: AmmeMemoRadiSam system protein B	LGDHEGDC_00672	AmmeMemoSam_B: AmmeMemoRadiSam system protein B
30S ribosomal protein S2	LGDHEGDC_00673	30S ribosomal protein S2
DNA-directed RNA polymerase subunit N	LGDHEGDC_00675	DNA-directed RNA polymerase subunit N
30S ribosomal protein S9	LGDHEGDC_00676	30S ribosomal protein S9
50S ribosomal protein L13	LGDHEGDC_00677	50S ribosomal protein L13
50S ribosomal protein L18e	LGDHEGDC_00678	50S ribosomal protein L18e
hypothetical protein	LGDHEGDC_00679	hypothetical protein
hypothetical protein	LGDHEGDC_00680	hypothetical protein
PGDH: phosphoglycerate dehydrogenase	LGDHEGDC_00681	PGDH: phosphoglycerate dehydrogenase
FtrB Ferredoxin-thioredoxin reductase, catalytic subunit [Energy production and conversion]	LGDHEGDC_00682	FtrB Ferredoxin-thioredoxin reductase, catalytic subunit [Energy production and conversion]
Type A flavoprotein FprA	LGDHEGDC_00683	Type A flavoprotein FprA
AcsF: magnesium-protoporphyrin IX monomethyl ester aerobic oxidative cyclase	LGDHEGDC_00684	AcsF: magnesium-protoporphyrin IX monomethyl ester aerobic oxidative cyclase
BluB: 5,6-dimethylbenzimidazole synthase	LGDHEGDC_00685	BluB: 5,6-dimethylbenzimidazole synthase
hypothetical protein	LGDHEGDC_00686	hypothetical protein
hypothetical protein	LGDHEGDC_00688	hypothetical protein
hypothetical protein	LGDHEGDC_00689	hypothetical protein
hypothetical protein	LGDHEGDC_00690	hypothetical protein
hypothetical protein	LGDHEGDC_00691	hypothetical protein
hypothetical protein	LGDHEGDC_00695	hypothetical protein
archaeo_artF: archaeosortase family protein ArtF	LGDHEGDC_00696	archaeo_artF: archaeosortase family protein ArtF
hypothetical protein	LGDHEGDC_00697	hypothetical protein
mycothiol_INO1: inositol 1-phosphate synthase	LGDHEGDC_00699	mycothiol_INO1: inositol 1-phosphate synthase
hypothetical protein	LGDHEGDC_00700	hypothetical protein
Dihydromethanopterin reductase (acceptor)	LGDHEGDC_00701	Dihydromethanopterin reductase (acceptor)
Sulfhydrogenase 2 subunit gamma	LGDHEGDC_00702	Sulfhydrogenase 2 subunit gamma
Iron-sulfur flavoprotein	LGDHEGDC_00703	Iron-sulfur flavoprotein
Ferredoxin	LGDHEGDC_00704	Ferredoxin
cyto_c552_HCOOH: formate-dependent cytochrome c nitrite reductase, c552 subunit	LGDHEGDC_00705	cyto_c552_HCOOH: formate-dependent cytochrome c nitrite reductase, c552 subunit
putative protein	LGDHEGDC_00706	putative protein
hypothetical protein	LGDHEGDC_00707	hypothetical protein
hypothetical protein	LGDHEGDC_00708	hypothetical protein
desulf_FeS4: desulfoferrodoxin FeS4 iron-binding domain protein	LGDHEGDC_00709	desulf_FeS4: desulfoferrodoxin FeS4 iron-binding domain protein
5,10-methylenetetrahydromethanopterin reductase	LGDHEGDC_00710	5,10-methylenetetrahydromethanopterin reductase
F(420)H(2) dehydrogenase subunit F	LGDHEGDC_00711	F(420)H(2) dehydrogenase subunit F
Nicotinamide-nucleotide adenylyltransferase	LGDHEGDC_00712	Nicotinamide-nucleotide adenylyltransferase
hypothetical protein	LGDHEGDC_00713	hypothetical protein
Putative adenylate kinase	LGDHEGDC_00714	Putative adenylate kinase
Anthranilate synthase component 2	LGDHEGDC_00715	Anthranilate synthase component 2
TrpE-arch: anthranilate synthase component I	LGDHEGDC_00716	TrpE-arch: anthranilate synthase component I
N-(5'-phosphoribosyl)anthranilate isomerase	LGDHEGDC_00717	N-(5'-phosphoribosyl)anthranilate isomerase
Anthranilate phosphoribosyltransferase	LGDHEGDC_00718	Anthranilate phosphoribosyltransferase
Cobalt/magnesium transport protein CorA	LGDHEGDC_00719	Cobalt/magnesium transport protein CorA
TMAO_torS: TMAO reductase sytem sensor TorS	LGDHEGDC_00720	TMAO_torS: TMAO reductase sytem sensor TorS
menA_cyano-plnt: 1,4-dihydroxy-2-naphthoate phytyltransferase	LGDHEGDC_00721	menA_cyano-plnt: 1,4-dihydroxy-2-naphthoate phytyltransferase
TMAO_torS: TMAO reductase sytem sensor TorS	LGDHEGDC_00722	TMAO_torS: TMAO reductase sytem sensor TorS
Methanogenesis regulatory protein FilR1	LGDHEGDC_00723	Methanogenesis regulatory protein FilR1
cobQ: cobyric acid synthase CobQ	LGDHEGDC_00724	cobQ: cobyric acid synthase CobQ
putative cobalt-precorrin-6B C(15)-methyltransferase (decarboxylating)	LGDHEGDC_00725	putative cobalt-precorrin-6B C(15)-methyltransferase (decarboxylating)
cobI_cbiL: precorrin-2 C(20)-methyltransferase	LGDHEGDC_00726	cobI_cbiL: precorrin-2 C(20)-methyltransferase
S-adenosyl-L-methionine-dependent uroporphyrinogen III methyltransferase	LGDHEGDC_00727	S-adenosyl-L-methionine-dependent uroporphyrinogen III methyltransferase
CbiG Cobalamin biosynthesis protein CbiG [Coenzyme metabolism]	LGDHEGDC_00728	CbiG Cobalamin biosynthesis protein CbiG [Coenzyme metabolism]
CbiG Cobalamin biosynthesis protein CbiG [Coenzyme metabolism]	LGDHEGDC_00729	CbiG Cobalamin biosynthesis protein CbiG [Coenzyme metabolism]
cobJ_cbiH: precorrin-3B C17-methyltransferase	LGDHEGDC_00730	cobJ_cbiH: precorrin-3B C17-methyltransferase
CobH Precorrin isomerase [Coenzyme metabolism]	LGDHEGDC_00731	CobH Precorrin isomerase [Coenzyme metabolism]
nico: transition metal uptake transporter, Ni2+-Co2+ transporter (NiCoT) family	LGDHEGDC_00732	nico: transition metal uptake transporter, Ni2+-Co2+ transporter (NiCoT) family
redox_disulf_1: redox-active disulfide protein 1	LGDHEGDC_00733	redox_disulf_1: redox-active disulfide protein 1
2,5-diamino-6-ribosylamino-4(3H)-pyrimidinone 5'-phosphate reductase	LGDHEGDC_00734	2,5-diamino-6-ribosylamino-4(3H)-pyrimidinone 5'-phosphate reductase
mgtE: magnesium transporter	LGDHEGDC_00735	mgtE: magnesium transporter
Universal stress protein	LGDHEGDC_00736	Universal stress protein
5'-deoxyadenosine deaminase	LGDHEGDC_00737	5'-deoxyadenosine deaminase
Histidine--tRNA ligase	LGDHEGDC_00739	Histidine--tRNA ligase
30S ribosomal protein S15	LGDHEGDC_00740	30S ribosomal protein S15
recJ: single-stranded-DNA-specific exonuclease RecJ	LGDHEGDC_00741	recJ: single-stranded-DNA-specific exonuclease RecJ
hypothetical protein	LGDHEGDC_00742	hypothetical protein
Type-4 uracil-DNA glycosylase	LGDHEGDC_00743	Type-4 uracil-DNA glycosylase
Type-2 serine--tRNA ligase	LGDHEGDC_00744	Type-2 serine--tRNA ligase
30S ribosomal protein S3Ae	LGDHEGDC_00745	30S ribosomal protein S3Ae
Glutamate--tRNA ligase	LGDHEGDC_00746	Glutamate--tRNA ligase
hypothetical protein	LGDHEGDC_00747	hypothetical protein
putative 2-keto-3-deoxyxylonate dehydratase	LGDHEGDC_00748	putative 2-keto-3-deoxyxylonate dehydratase
hypothetical protein	LGDHEGDC_00749	hypothetical protein
sulfite_red_B: sulfite reductase, subunit B	LGDHEGDC_00750	sulfite_red_B: sulfite reductase, subunit B
pyrD_sub1_fam: dihydroorotate dehydrogenase family protein	LGDHEGDC_00751	pyrD_sub1_fam: dihydroorotate dehydrogenase family protein
hemC: hydroxymethylbilane synthase	LGDHEGDC_00752	hemC: hydroxymethylbilane synthase
Glutamate-1-semialdehyde 2,1-aminomutase	LGDHEGDC_00753	Glutamate-1-semialdehyde 2,1-aminomutase
HemB Delta-aminolevulinic acid dehydratase [Coenzyme metabolism]	LGDHEGDC_00754	HemB Delta-aminolevulinic acid dehydratase [Coenzyme metabolism]
Glutamyl-tRNA reductase	LGDHEGDC_00755	Glutamyl-tRNA reductase
Precorrin-2 dehydrogenase	LGDHEGDC_00756	Precorrin-2 dehydrogenase
Lrp Transcriptional regulators [Transcription]	LGDHEGDC_00757	Lrp Transcriptional regulators [Transcription]
putative HTH-type transcriptional regulator	LGDHEGDC_00758	putative HTH-type transcriptional regulator
rSAM_ahbD_hemeb: heme b synthase	LGDHEGDC_00759	rSAM_ahbD_hemeb: heme b synthase
CcmE Cytochrome c-type biogenesis protein CcmE [Posttranslational modification, protein turnover, chaperones]	LGDHEGDC_00760	CcmE Cytochrome c-type biogenesis protein CcmE [Posttranslational modification, protein turnover, chaperones]
rad_SAM_trio: Y_X(10)_GDL-associated radical SAM protein	LGDHEGDC_00763	rad_SAM_trio: Y_X(10)_GDL-associated radical SAM protein
NtpF Archaeal/vacuolar-type H+-ATPase subunit H [Energy production and conversion]	LGDHEGDC_00764	NtpF Archaeal/vacuolar-type H+-ATPase subunit H [Energy production and conversion]
NtpI Archaeal/vacuolar-type H+-ATPase subunit I [Energy production and conversion]	LGDHEGDC_00765	NtpI Archaeal/vacuolar-type H+-ATPase subunit I [Energy production and conversion]
V_ATP_synt_C: V-type ATPase, C subunit	LGDHEGDC_00766	V_ATP_synt_C: V-type ATPase, C subunit
V-type ATP synthase subunit E	LGDHEGDC_00767	V-type ATP synthase subunit E
AhaC: ATP synthase A1, C subunit	LGDHEGDC_00768	AhaC: ATP synthase A1, C subunit
V-type ATP synthase subunit F	LGDHEGDC_00769	V-type ATP synthase subunit F
V-type ATP synthase alpha chain	LGDHEGDC_00770	V-type ATP synthase alpha chain
V-type ATP synthase beta chain	LGDHEGDC_00771	V-type ATP synthase beta chain
V-type ATP synthase subunit D	LGDHEGDC_00772	V-type ATP synthase subunit D
hypothetical protein	LGDHEGDC_00773	hypothetical protein
L-lysine 2,3-aminomutase	LGDHEGDC_00774	L-lysine 2,3-aminomutase
Beta-lysine N6-acetyltransferase	LGDHEGDC_00775	Beta-lysine N6-acetyltransferase
hypothetical protein	LGDHEGDC_00777	hypothetical protein
hypothetical protein	LGDHEGDC_00781	hypothetical protein
hypothetical protein	LGDHEGDC_00782	hypothetical protein
putative integral membrane protein [Function unknown]	LGDHEGDC_00783	putative integral membrane protein [Function unknown]
hypothetical protein	LGDHEGDC_00784	hypothetical protein
nif11_cupin: nif11 domain/cupin domain protein	LGDHEGDC_00785	nif11_cupin: nif11 domain/cupin domain protein
hybrid_clust: hydroxylamine reductase	LGDHEGDC_00786	hybrid_clust: hydroxylamine reductase
Transcription factor MotA, activation domain	LGDHEGDC_00787	Transcription factor MotA, activation domain
sdhA_forward: succinate dehydrogenase, flavoprotein subunit	LGDHEGDC_00788	sdhA_forward: succinate dehydrogenase, flavoprotein subunit
XynA Predicted membrane protein [Function unknown]	LGDHEGDC_00790	XynA Predicted membrane protein [Function unknown]
hypothetical protein	LGDHEGDC_00791	hypothetical protein
mnmE_trmE_thdF: tRNA modification GTPase TrmE	LGDHEGDC_00792	mnmE_trmE_thdF: tRNA modification GTPase TrmE
spore_ytvI: sporulation integral membrane protein YtvI	LGDHEGDC_00794	spore_ytvI: sporulation integral membrane protein YtvI
tRNA-splicing endonuclease	LGDHEGDC_00795	tRNA-splicing endonuclease
Cobyrinate a,c-diamide synthase	LGDHEGDC_00796	Cobyrinate a,c-diamide synthase
Ni-sirohydrochlorin a,c-diamide reductive cyclase complex, component CfbC	LGDHEGDC_00797	Ni-sirohydrochlorin a,c-diamide reductive cyclase complex, component CfbC
Ni-sirohydrochlorin a,c-diamide reductive cyclase complex, component CfbD	LGDHEGDC_00798	Ni-sirohydrochlorin a,c-diamide reductive cyclase complex, component CfbD
Coenzyme F(430) synthetase	LGDHEGDC_00799	Coenzyme F(430) synthetase
Sirohydrochlorin cobaltochelatase	LGDHEGDC_00800	Sirohydrochlorin cobaltochelatase
hypothetical protein	LGDHEGDC_00801	hypothetical protein
hypothetical protein	LGDHEGDC_00802	hypothetical protein
Glycerol-1-phosphate dehydrogenase [NAD(P)+]	LGDHEGDC_00803	Glycerol-1-phosphate dehydrogenase [NAD(P)+]
putative membrane protein [Function unknown]	LGDHEGDC_00804	putative membrane protein [Function unknown]
spo_II_M: stage II sporulation protein M	LGDHEGDC_00805	spo_II_M: stage II sporulation protein M
5-formaminoimidazole-4-carboxamide-1-(beta)-D-ribofuranosyl 5'-monophosphate synthetase	LGDHEGDC_00806	5-formaminoimidazole-4-carboxamide-1-(beta)-D-ribofuranosyl 5'-monophosphate synthetase
hypothetical protein	LGDHEGDC_00807	hypothetical protein
Glutamyl-tRNA(Gln) amidotransferase subunit D	LGDHEGDC_00810	Glutamyl-tRNA(Gln) amidotransferase subunit D
argH: argininosuccinate lyase	LGDHEGDC_00811	argH: argininosuccinate lyase
nifL_nitrog: nitrogen fixation negative regulator NifL	LGDHEGDC_00812	nifL_nitrog: nitrogen fixation negative regulator NifL
anch_rpt_perm: anchored repeat-type ABC transporter, permease subunit	LGDHEGDC_00813	anch_rpt_perm: anchored repeat-type ABC transporter, permease subunit
Trehalose/maltose import ATP-binding protein MalK	LGDHEGDC_00814	Trehalose/maltose import ATP-binding protein MalK
anch_rpt_subst: anchored repeat ABC transporter, substrate-binding protein	LGDHEGDC_00815	anch_rpt_subst: anchored repeat ABC transporter, substrate-binding protein
acetolac_decarb: alpha-acetolactate decarboxylase	LGDHEGDC_00816	acetolac_decarb: alpha-acetolactate decarboxylase
LL-diaminopimelate aminotransferase	LGDHEGDC_00817	LL-diaminopimelate aminotransferase
aroC: chorismate synthase	LGDHEGDC_00818	aroC: chorismate synthase
CDF: cation diffusion facilitator family transporter	LGDHEGDC_00819	CDF: cation diffusion facilitator family transporter
minD_bact: septum site-determining protein MinD	LGDHEGDC_00820	minD_bact: septum site-determining protein MinD
hypothetical protein	LGDHEGDC_00821	hypothetical protein
tRNA-5-methyluridine(54) 2-sulfurtransferase	LGDHEGDC_00822	tRNA-5-methyluridine(54) 2-sulfurtransferase
putative integral membrane protein [Function unknown]	LGDHEGDC_00823	putative integral membrane protein [Function unknown]
putative secreted protein [Function unknown]	LGDHEGDC_00824	putative secreted protein [Function unknown]
K(+)-stimulated pyrophosphate-energized sodium pump	LGDHEGDC_00825	K(+)-stimulated pyrophosphate-energized sodium pump
hypothetical protein	LGDHEGDC_00826	hypothetical protein
putative transcriptional regulator containing an HTH domain fused to a Zn-ribbon [Transcription]	LGDHEGDC_00827	putative transcriptional regulator containing an HTH domain fused to a Zn-ribbon [Transcription]
hypothetical protein	LGDHEGDC_00828	hypothetical protein
rSAM_pair_X: radical SAM enzyme	LGDHEGDC_00829	rSAM_pair_X: radical SAM enzyme
Acetyl-coenzyme A synthetase	LGDHEGDC_00830	Acetyl-coenzyme A synthetase
Orotidine 5'-phosphate decarboxylase	LGDHEGDC_00831	Orotidine 5'-phosphate decarboxylase
hypothetical protein	LGDHEGDC_00832	hypothetical protein
spoT_relA: RelA/SpoT family protein	LGDHEGDC_00833	spoT_relA: RelA/SpoT family protein
hypothetical protein	LGDHEGDC_00836	hypothetical protein
IbpA Molecular chaperone (small heat shock protein) [Posttranslational modification, protein turnover, chaperones]	LGDHEGDC_00837	IbpA Molecular chaperone (small heat shock protein) [Posttranslational modification, protein turnover, chaperones]
rumA: 23S rRNA (uracil-5-)-methyltransferase RumA	LGDHEGDC_00839	rumA: 23S rRNA (uracil-5-)-methyltransferase RumA
50S ribosomal protein L3	LGDHEGDC_00840	50S ribosomal protein L3
50S ribosomal protein L4	LGDHEGDC_00841	50S ribosomal protein L4
50S ribosomal protein L23	LGDHEGDC_00842	50S ribosomal protein L23
50S ribosomal protein L2	LGDHEGDC_00843	50S ribosomal protein L2
30S ribosomal protein S19	LGDHEGDC_00844	30S ribosomal protein S19
50S ribosomal protein L22	LGDHEGDC_00845	50S ribosomal protein L22
uS3_euk_arch: ribosomal protein uS3	LGDHEGDC_00846	uS3_euk_arch: ribosomal protein uS3
50S ribosomal protein L29	LGDHEGDC_00847	50S ribosomal protein L29
Ribonuclease P protein component 1	LGDHEGDC_00848	Ribonuclease P protein component 1
30S ribosomal protein S17	LGDHEGDC_00849	30S ribosomal protein S17
50S ribosomal protein L14	LGDHEGDC_00850	50S ribosomal protein L14
50S ribosomal protein L24	LGDHEGDC_00851	50S ribosomal protein L24
30S ribosomal protein S4e	LGDHEGDC_00852	30S ribosomal protein S4e
50S ribosomal protein L5	LGDHEGDC_00853	50S ribosomal protein L5
30S ribosomal protein S14 type Z	LGDHEGDC_00854	30S ribosomal protein S14 type Z
30S ribosomal protein S8	LGDHEGDC_00855	30S ribosomal protein S8
50S ribosomal protein L6	LGDHEGDC_00856	50S ribosomal protein L6
50S ribosomal protein L32e	LGDHEGDC_00857	50S ribosomal protein L32e
50S ribosomal protein L19e	LGDHEGDC_00858	50S ribosomal protein L19e
50S ribosomal protein L18	LGDHEGDC_00859	50S ribosomal protein L18
30S ribosomal protein S5	LGDHEGDC_00860	30S ribosomal protein S5
50S ribosomal protein L30	LGDHEGDC_00861	50S ribosomal protein L30
50S ribosomal protein L15	LGDHEGDC_00862	50S ribosomal protein L15
Protein translocase subunit SecY	LGDHEGDC_00863	Protein translocase subunit SecY
Adenylate kinase	LGDHEGDC_00864	Adenylate kinase
putative membrane protein [Function unknown]	LGDHEGDC_00865	putative membrane protein [Function unknown]
cmk: cytidylate kinase	LGDHEGDC_00866	cmk: cytidylate kinase
putative tRNA pseudouridine synthase B	LGDHEGDC_00867	putative tRNA pseudouridine synthase B
Inorganic pyrophosphatase	LGDHEGDC_00869	Inorganic pyrophosphatase
ATPase-IID_K-Na: potassium/sodium efflux P-type ATPase, fungal-type	LGDHEGDC_00870	ATPase-IID_K-Na: potassium/sodium efflux P-type ATPase, fungal-type
(5-formylfuran-3-yl)methyl phosphate transaminase	LGDHEGDC_00871	(5-formylfuran-3-yl)methyl phosphate transaminase
Glucosyl-3-phosphoglycerate synthase	LGDHEGDC_00872	Glucosyl-3-phosphoglycerate synthase
3a0801s09: mitochondrial precursor proteins import receptor	LGDHEGDC_00873	3a0801s09: mitochondrial precursor proteins import receptor
3a0801s09: mitochondrial precursor proteins import receptor	LGDHEGDC_00874	3a0801s09: mitochondrial precursor proteins import receptor
Archaetidylinositol phosphate synthase	LGDHEGDC_00875	Archaetidylinositol phosphate synthase
Phosphoribosylformylglycinamidine synthase subunit PurS	LGDHEGDC_00876	Phosphoribosylformylglycinamidine synthase subunit PurS
FGAM_synth_I: phosphoribosylformylglycinamidine synthase I	LGDHEGDC_00877	FGAM_synth_I: phosphoribosylformylglycinamidine synthase I
Ribonuclease HII	LGDHEGDC_00878	Ribonuclease HII
GspF: type II secretion system protein F	LGDHEGDC_00879	GspF: type II secretion system protein F
TrbB_P: P-type conjugative transfer ATPase TrbB	LGDHEGDC_00880	TrbB_P: P-type conjugative transfer ATPase TrbB
Phenylalanine--tRNA ligase beta subunit	LGDHEGDC_00881	Phenylalanine--tRNA ligase beta subunit
Asp_Ala_antiprt: aspartate-alanine antiporter	LGDHEGDC_00883	Asp_Ala_antiprt: aspartate-alanine antiporter
Calcium-gated potassium channel MthK	LGDHEGDC_00884	Calcium-gated potassium channel MthK
hypothetical protein	LGDHEGDC_00886	hypothetical protein
sulfite_DH_soxC: sulfite dehydrogenase	LGDHEGDC_00887	sulfite_DH_soxC: sulfite dehydrogenase
hypothetical protein	LGDHEGDC_00889	hypothetical protein
hypothetical protein	LGDHEGDC_00893	hypothetical protein
UspA Universal stress protein UspA-binding proteins [Signal transduction mechanisms]	LGDHEGDC_00894	UspA Universal stress protein UspA-binding proteins [Signal transduction mechanisms]
acr3: arsenical-resistance protein	LGDHEGDC_00895	acr3: arsenical-resistance protein
ttdA_fumA_fumB: hydrolyase, tartrate alpha subunit/fumarate domain protein, Fe-S type	LGDHEGDC_00896	ttdA_fumA_fumB: hydrolyase, tartrate alpha subunit/fumarate domain protein, Fe-S type
Putative L(+)-tartrate dehydratase subunit beta	LGDHEGDC_00897	Putative L(+)-tartrate dehydratase subunit beta
AMP phosphorylase	LGDHEGDC_00899	AMP phosphorylase
tRNA (cytidine(56)-2'-O)-methyltransferase	LGDHEGDC_00900	tRNA (cytidine(56)-2'-O)-methyltransferase
hypothetical protein	LGDHEGDC_00901	hypothetical protein
GTP cyclohydrolase 1 type 2	LGDHEGDC_00902	GTP cyclohydrolase 1 type 2
nadC: nicotinate-nucleotide diphosphorylase (carboxylating)	LGDHEGDC_00903	nadC: nicotinate-nucleotide diphosphorylase (carboxylating)
hypothetical protein	LGDHEGDC_00904	hypothetical protein
fdhD_narQ: formate dehydrogenase family accessory protein FdhD	LGDHEGDC_00905	fdhD_narQ: formate dehydrogenase family accessory protein FdhD
one_C_dehyd_B: formylmethanofuran dehydrogenase subunit B	LGDHEGDC_00906	one_C_dehyd_B: formylmethanofuran dehydrogenase subunit B
Molybdenum-containing formylmethanofuran dehydrogenase 1 subunit C	LGDHEGDC_00907	Molybdenum-containing formylmethanofuran dehydrogenase 1 subunit C
Molybdenum-containing formylmethanofuran dehydrogenase 1 subunit C	LGDHEGDC_00908	Molybdenum-containing formylmethanofuran dehydrogenase 1 subunit C
one_C_dehyd_A: formylmethanofuran dehydrogenase subunit A	LGDHEGDC_00909	one_C_dehyd_A: formylmethanofuran dehydrogenase subunit A
Polyferredoxin protein MvhB	LGDHEGDC_00910	Polyferredoxin protein MvhB
Formylmethanofuran dehydrogenase subunit E [Energy production and conversion]	LGDHEGDC_00911	Formylmethanofuran dehydrogenase subunit E [Energy production and conversion]
hypothetical protein	LGDHEGDC_00912	hypothetical protein
prc_long_Delta: putative carboxyl-terminal-processing protease, deltaproteobacterial	LGDHEGDC_00913	prc_long_Delta: putative carboxyl-terminal-processing protease, deltaproteobacterial
recJ: single-stranded-DNA-specific exonuclease RecJ	LGDHEGDC_00915	recJ: single-stranded-DNA-specific exonuclease RecJ
putative GTP-binding protein EngB	LGDHEGDC_00916	putative GTP-binding protein EngB
tatD_link_rSAM: radical SAM protein, TatD family-associated	LGDHEGDC_00917	tatD_link_rSAM: radical SAM protein, TatD family-associated
hypothetical protein	LGDHEGDC_00918	hypothetical protein
Digeranylgeranylglycerophospholipid reductase	LGDHEGDC_00919	Digeranylgeranylglycerophospholipid reductase
hypothetical protein	LGDHEGDC_00920	hypothetical protein
TIGR00284: dihydropteroate synthase-related protein	LGDHEGDC_00921	TIGR00284: dihydropteroate synthase-related protein
Cell division protein FtsZ 1	LGDHEGDC_00922	Cell division protein FtsZ 1
hypothetical protein	LGDHEGDC_00923	hypothetical protein
rnfB: electron transport complex, RnfABCDGE type, B subunit	LGDHEGDC_00924	rnfB: electron transport complex, RnfABCDGE type, B subunit
putative protein	LGDHEGDC_00925	putative protein
TMAO_torS: TMAO reductase sytem sensor TorS	LGDHEGDC_00927	TMAO_torS: TMAO reductase sytem sensor TorS
Putative FKBP-type peptidyl-prolyl cis-trans isomerase	LGDHEGDC_00928	Putative FKBP-type peptidyl-prolyl cis-trans isomerase
Deglycase PfpI	LGDHEGDC_00930	Deglycase PfpI
30S ribosomal protein S13	LGDHEGDC_00932	30S ribosomal protein S13
30S ribosomal protein S4	LGDHEGDC_00933	30S ribosomal protein S4
30S ribosomal protein S11	LGDHEGDC_00934	30S ribosomal protein S11
DNA-directed RNA polymerase subunit D	LGDHEGDC_00935	DNA-directed RNA polymerase subunit D
hypothetical protein	LGDHEGDC_00937	hypothetical protein
hypothetical protein	LGDHEGDC_00938	hypothetical protein
hemK_rel_arch: putative methylase	LGDHEGDC_00940	hemK_rel_arch: putative methylase
Tritrans,polycis-undecaprenyl-diphosphate synthase (GGDP specific)	LGDHEGDC_00941	Tritrans,polycis-undecaprenyl-diphosphate synthase (GGDP specific)
hypothetical protein	LGDHEGDC_00942	hypothetical protein
TIGR00423: radical SAM domain protein, CofH subfamily	LGDHEGDC_00943	TIGR00423: radical SAM domain protein, CofH subfamily
Phosphodiesterase	LGDHEGDC_00944	Phosphodiesterase
TIGR02452: family protein	LGDHEGDC_00945	TIGR02452: family protein
gntP: transporter, gluconate:H+ symporter (GntP) family	LGDHEGDC_00946	gntP: transporter, gluconate:H+ symporter (GntP) family
Malate dehydrogenase	LGDHEGDC_00949	Malate dehydrogenase
hypothetical protein	LGDHEGDC_00950	hypothetical protein
TIGR00010: hydrolase, TatD family	LGDHEGDC_00951	TIGR00010: hydrolase, TatD family
hypothetical protein	LGDHEGDC_00952	hypothetical protein
putative ATP-dependent RNA helicase	LGDHEGDC_00955	putative ATP-dependent RNA helicase
putative RNA-binding protein, contains TRAM domain [General function prediction only]	LGDHEGDC_00956	putative RNA-binding protein, contains TRAM domain [General function prediction only]
30S ribosomal protein S6e	LGDHEGDC_00966	30S ribosomal protein S6e
putative translation initiation factor IF-2	LGDHEGDC_00967	putative translation initiation factor IF-2
Nucleoside diphosphate kinase	LGDHEGDC_00968	Nucleoside diphosphate kinase
30S ribosomal protein S28e	LGDHEGDC_00970	30S ribosomal protein S28e
50S ribosomal protein L7Ae	LGDHEGDC_00971	50S ribosomal protein L7Ae
hypothetical protein	LGDHEGDC_00972	hypothetical protein
nifL_nitrog: nitrogen fixation negative regulator NifL	LGDHEGDC_00973	nifL_nitrog: nitrogen fixation negative regulator NifL
Hypoxanthine DNA glycosylase	LGDHEGDC_00974	Hypoxanthine DNA glycosylase
T7_EssB: type VII secretion protein EssB	LGDHEGDC_00975	T7_EssB: type VII secretion protein EssB
ComEB: ComE operon protein 2	LGDHEGDC_00976	ComEB: ComE operon protein 2
hypothetical protein	LGDHEGDC_00977	hypothetical protein
malonate_mdcB: triphosphoribosyl-dephospho-CoA synthase MdcB	LGDHEGDC_00978	malonate_mdcB: triphosphoribosyl-dephospho-CoA synthase MdcB
methan_mark_9: putative methanogenesis marker domain 9	LGDHEGDC_00979	methan_mark_9: putative methanogenesis marker domain 9
phoU_full: phosphate transport system regulatory protein PhoU	LGDHEGDC_00980	phoU_full: phosphate transport system regulatory protein PhoU
Trehalose/maltose import ATP-binding protein MalK	LGDHEGDC_00981	Trehalose/maltose import ATP-binding protein MalK
PhnU2: putative 2-aminoethylphosphonate ABC transporter, permease protein	LGDHEGDC_00982	PhnU2: putative 2-aminoethylphosphonate ABC transporter, permease protein
thiP: thiamine/thiamine pyrophosphate ABC transporter, permease protein	LGDHEGDC_00983	thiP: thiamine/thiamine pyrophosphate ABC transporter, permease protein
3a0107s03: phosphate ABC transporter, phosphate-binding protein PstS	LGDHEGDC_00985	3a0107s03: phosphate ABC transporter, phosphate-binding protein PstS
hypothetical protein	LGDHEGDC_00986	hypothetical protein
allantoinase: allantoinase	LGDHEGDC_00987	allantoinase: allantoinase
putative membrane protein [Function unknown]	LGDHEGDC_00990	putative membrane protein [Function unknown]
hypothetical protein	LGDHEGDC_00993	hypothetical protein
hypothetical protein	LGDHEGDC_00994	hypothetical protein
hypothetical protein	LGDHEGDC_00995	hypothetical protein
TIGR00297: family protein	LGDHEGDC_00997	TIGR00297: family protein
S_glycosyl_SunS: peptide S-glycosyltransferase, SunS family	LGDHEGDC_00998	S_glycosyl_SunS: peptide S-glycosyltransferase, SunS family
Diaminopimelate decarboxylase	LGDHEGDC_00999	Diaminopimelate decarboxylase
glpT: glycerol-3-phosphate transporter	LGDHEGDC_01001	glpT: glycerol-3-phosphate transporter
hypothetical protein	LGDHEGDC_01002	hypothetical protein
hypothetical protein	LGDHEGDC_01003	hypothetical protein
hypothetical protein	LGDHEGDC_01012	hypothetical protein
2A0306: amino acid transporter	LGDHEGDC_01016	2A0306: amino acid transporter
Methylcobamide:CoM methyltransferase MtaA	LGDHEGDC_01018	Methylcobamide:CoM methyltransferase MtaA
hypothetical protein	LGDHEGDC_01020	hypothetical protein
Iron-sulfur flavoprotein	LGDHEGDC_01022	Iron-sulfur flavoprotein
purT: phosphoribosylglycinamide formyltransferase 2	LGDHEGDC_01025	purT: phosphoribosylglycinamide formyltransferase 2
NMD3 NMD protein affecting ribosome stability and mRNA decay [Translation, ribosomal structure and biogenesis]	LGDHEGDC_01026	NMD3 NMD protein affecting ribosome stability and mRNA decay [Translation, ribosomal structure and biogenesis]
putative transporter [General function prediction only]	LGDHEGDC_01027	putative transporter [General function prediction only]
tolQ: protein TolQ	LGDHEGDC_01028	tolQ: protein TolQ
hypothetical protein	LGDHEGDC_01029	hypothetical protein
Aspartate-semialdehyde dehydrogenase	LGDHEGDC_01032	Aspartate-semialdehyde dehydrogenase
methan_mark_16: putative methanogenesis marker 16 metalloprotein	LGDHEGDC_01033	methan_mark_16: putative methanogenesis marker 16 metalloprotein
Acetyl-CoA decarbonylase/synthase complex subunit gamma 1	LGDHEGDC_01034	Acetyl-CoA decarbonylase/synthase complex subunit gamma 1
Acetyl-CoA decarbonylase/synthase complex subunit delta 1	LGDHEGDC_01035	Acetyl-CoA decarbonylase/synthase complex subunit delta 1
minD_bact: septum site-determining protein MinD	LGDHEGDC_01036	minD_bact: septum site-determining protein MinD
Acetyl-CoA decarbonylase/synthase complex subunit beta 2	LGDHEGDC_01037	Acetyl-CoA decarbonylase/synthase complex subunit beta 2
Acetyl-CoA decarbonylase/synthase complex subunit epsilon 1	LGDHEGDC_01038	Acetyl-CoA decarbonylase/synthase complex subunit epsilon 1
Acetyl-CoA decarbonylase/synthase complex subunit alpha 2	LGDHEGDC_01039	Acetyl-CoA decarbonylase/synthase complex subunit alpha 2
rhombo_GlpG: rhomboid family protease GlpG	LGDHEGDC_01040	rhombo_GlpG: rhomboid family protease GlpG
hypothetical protein	LGDHEGDC_01041	hypothetical protein
TIGR00288: family protein	LGDHEGDC_01042	TIGR00288: family protein
putative homocitrate synthase AksA	LGDHEGDC_01043	putative homocitrate synthase AksA
Glyceraldehyde-3-phosphate dehydrogenase	LGDHEGDC_01045	Glyceraldehyde-3-phosphate dehydrogenase
putative RNA-binding protein [General function prediction only]	LGDHEGDC_01046	putative RNA-binding protein [General function prediction only]
Transposase [DNA replication, recombination, and repair]	LGDHEGDC_01048	Transposase [DNA replication, recombination, and repair]
Monomethylamine corrinoid protein 1	LGDHEGDC_01049	Monomethylamine corrinoid protein 1
Monomethylamine methyltransferase MtmB1	LGDHEGDC_01050	Monomethylamine methyltransferase MtmB1
Monomethylamine methyltransferase MtmB1	LGDHEGDC_01052	Monomethylamine methyltransferase MtmB1
Methanogenesis regulatory protein FilR1	LGDHEGDC_01053	Methanogenesis regulatory protein FilR1
Methanogenesis regulatory protein FilR1	LGDHEGDC_01054	Methanogenesis regulatory protein FilR1
phoR_proteo: phosphate regulon sensor kinase PhoR	LGDHEGDC_01055	phoR_proteo: phosphate regulon sensor kinase PhoR
putative methanogenesis regulatory protein FilR2	LGDHEGDC_01056	putative methanogenesis regulatory protein FilR2
4-hydroxybutyrate--CoA ligase 2	LGDHEGDC_01057	4-hydroxybutyrate--CoA ligase 2
thio_ybgC: tol-pal system-associated acyl-CoA thioesterase	LGDHEGDC_01058	thio_ybgC: tol-pal system-associated acyl-CoA thioesterase
nif11_cupin: nif11 domain/cupin domain protein	LGDHEGDC_01059	nif11_cupin: nif11 domain/cupin domain protein
pseudoazurin: pseudoazurin	LGDHEGDC_01060	pseudoazurin: pseudoazurin
tRNA (guanine(26)-N(2))-dimethyltransferase	LGDHEGDC_01061	tRNA (guanine(26)-N(2))-dimethyltransferase
hypothetical protein	LGDHEGDC_01062	hypothetical protein
hypothetical protein	LGDHEGDC_01063	hypothetical protein
BchJ: bacteriochlorophyll 4-vinyl reductase	LGDHEGDC_01064	BchJ: bacteriochlorophyll 4-vinyl reductase
trmA_only: tRNA (uracil(54)-C(5))-methyltransferase	LGDHEGDC_01065	trmA_only: tRNA (uracil(54)-C(5))-methyltransferase
putative protein MTH_862	LGDHEGDC_01066	putative protein MTH_862
Methenyltetrahydromethanopterin cyclohydrolase	LGDHEGDC_01067	Methenyltetrahydromethanopterin cyclohydrolase
hypothetical protein	LGDHEGDC_01072	hypothetical protein
2A0305: ethanolamine permease	LGDHEGDC_01073	2A0305: ethanolamine permease
hypothetical protein	LGDHEGDC_01074	hypothetical protein
hypothetical protein	LGDHEGDC_01075	hypothetical protein
dfx_rbo: desulfoferrodoxin	LGDHEGDC_01076	dfx_rbo: desulfoferrodoxin
TMAO_torS: TMAO reductase sytem sensor TorS	LGDHEGDC_01077	TMAO_torS: TMAO reductase sytem sensor TorS
TIGR00267: family protein	LGDHEGDC_01078	TIGR00267: family protein
UspA Universal stress protein UspA-binding proteins [Signal transduction mechanisms]	LGDHEGDC_01079	UspA Universal stress protein UspA-binding proteins [Signal transduction mechanisms]
Sodium/calcium exchanger MaX1	LGDHEGDC_01080	Sodium/calcium exchanger MaX1
mgtE: magnesium transporter	LGDHEGDC_01081	mgtE: magnesium transporter
serC_2: phosphoserine aminotransferase	LGDHEGDC_01082	serC_2: phosphoserine aminotransferase
Riboflavin synthase	LGDHEGDC_01083	Riboflavin synthase
6,7-dimethyl-8-ribityllumazine synthase	LGDHEGDC_01084	6,7-dimethyl-8-ribityllumazine synthase
Aromatic-amino-acid aminotransferase 2	LGDHEGDC_01085	Aromatic-amino-acid aminotransferase 2
FAD synthase	LGDHEGDC_01093	FAD synthase
hypothetical protein	LGDHEGDC_01094	hypothetical protein
Na_Pro_sym: sodium/proline symporter	LGDHEGDC_01095	Na_Pro_sym: sodium/proline symporter
hypothetical protein	LGDHEGDC_01096	hypothetical protein
hypothetical protein	LGDHEGDC_01098	hypothetical protein
yihY_not_rbn: YihY family inner membrane protein	LGDHEGDC_01099	yihY_not_rbn: YihY family inner membrane protein
hypothetical protein	LGDHEGDC_01100	hypothetical protein
hypothetical protein	LGDHEGDC_01101	hypothetical protein
2A0118: polyol permease	LGDHEGDC_01102	2A0118: polyol permease
TIGR00288: family protein	LGDHEGDC_01104	TIGR00288: family protein
Thiamine-phosphate synthase	LGDHEGDC_01105	Thiamine-phosphate synthase
Hydroxyethylthiazole kinase	LGDHEGDC_01106	Hydroxyethylthiazole kinase
hypothetical protein	LGDHEGDC_01107	hypothetical protein
pyruv_oxi_spxB: pyruvate oxidase	LGDHEGDC_01108	pyruv_oxi_spxB: pyruvate oxidase
TIGR00044: pyridoxal phosphate enzyme, YggS family	LGDHEGDC_01109	TIGR00044: pyridoxal phosphate enzyme, YggS family
urea_ABC_arch: urea ABC transporter, substrate-binding protein	LGDHEGDC_01197	urea_ABC_arch: urea ABC transporter, substrate-binding protein
P_estr_lig_assc: metallophosphoesterase, DNA ligase-associated	LGDHEGDC_01199	P_estr_lig_assc: metallophosphoesterase, DNA ligase-associated
DEXH_lig_assoc: DEXH box helicase, DNA ligase-associated	LGDHEGDC_01200	DEXH_lig_assoc: DEXH box helicase, DNA ligase-associated
Ribulose bisphosphate carboxylase	LGDHEGDC_01201	Ribulose bisphosphate carboxylase
oligosac_amyl: oligosaccharide amylase	LGDHEGDC_01202	oligosac_amyl: oligosaccharide amylase
hypothetical protein	LGDHEGDC_01203	hypothetical protein
Glucosyl-3-phosphoglycerate/mannosyl-3-phosphoglycerate phosphatase	LGDHEGDC_01204	Glucosyl-3-phosphoglycerate/mannosyl-3-phosphoglycerate phosphatase
trio_amidotrans: asparagine synthase family amidotransferase	LGDHEGDC_01205	trio_amidotrans: asparagine synthase family amidotransferase
hypothetical protein	LGDHEGDC_01206	hypothetical protein
Dihydromethanophenazine:CoB--CoM heterodisulfide reductase subunit D	LGDHEGDC_01209	Dihydromethanophenazine:CoB--CoM heterodisulfide reductase subunit D
spore_ytfJ: sporulation protein YtfJ	LGDHEGDC_01212	spore_ytfJ: sporulation protein YtfJ
resist_ArsH: arsenical resistance protein ArsH	LGDHEGDC_01213	resist_ArsH: arsenical resistance protein ArsH
C20_methyl_CrtF: C-20 methyltransferase BchU	LGDHEGDC_01214	C20_methyl_CrtF: C-20 methyltransferase BchU
hypothetical protein	LGDHEGDC_01215	hypothetical protein
hypothetical protein	LGDHEGDC_01216	hypothetical protein
aden_form_hyp: putative adenylate-forming enzyme	LGDHEGDC_01217	aden_form_hyp: putative adenylate-forming enzyme
methan_mark_8: putative methanogenesis marker protein 8	LGDHEGDC_01218	methan_mark_8: putative methanogenesis marker protein 8
FwdD Formylmethanofuran dehydrogenase subunit D [Energy production and conversion]	LGDHEGDC_01219	FwdD Formylmethanofuran dehydrogenase subunit D [Energy production and conversion]
one_C_dehyd_B: formylmethanofuran dehydrogenase subunit B	LGDHEGDC_01220	one_C_dehyd_B: formylmethanofuran dehydrogenase subunit B
FDH-beta: formate dehydrogenase, beta subunit	LGDHEGDC_01221	FDH-beta: formate dehydrogenase, beta subunit
FtrB Ferredoxin-thioredoxin reductase, catalytic subunit [Energy production and conversion]	LGDHEGDC_01222	FtrB Ferredoxin-thioredoxin reductase, catalytic subunit [Energy production and conversion]
ER_PDI_fam: protein disulfide isomerase	LGDHEGDC_01223	ER_PDI_fam: protein disulfide isomerase
Ferredoxin/F(420)H(2)-dependent CoB-CoM heterodisulfide reductase subunit A	LGDHEGDC_01224	Ferredoxin/F(420)H(2)-dependent CoB-CoM heterodisulfide reductase subunit A
napF: ferredoxin-type protein NapF	LGDHEGDC_01225	napF: ferredoxin-type protein NapF
Glutamyl-tRNA(Gln) amidotransferase subunit E	LGDHEGDC_01226	Glutamyl-tRNA(Gln) amidotransferase subunit E
propeller_TolB: Tol-Pal system beta propeller repeat protein TolB	LGDHEGDC_01227	propeller_TolB: Tol-Pal system beta propeller repeat protein TolB
CPSaseIIsmall: carbamoyl-phosphate synthase, small subunit	LGDHEGDC_01228	CPSaseIIsmall: carbamoyl-phosphate synthase, small subunit
CPSaseII_lrg: carbamoyl-phosphate synthase, large subunit	LGDHEGDC_01229	CPSaseII_lrg: carbamoyl-phosphate synthase, large subunit
argG: argininosuccinate synthase	LGDHEGDC_01230	argG: argininosuccinate synthase
hypothetical protein	LGDHEGDC_01231	hypothetical protein
acidobact_VWFA: VWFA-related Acidobacterial domain protein	LGDHEGDC_01232	acidobact_VWFA: VWFA-related Acidobacterial domain protein
TIGR02336: 1,3-beta-galactosyl-N-acetylhexosamine phosphorylase	LGDHEGDC_01233	TIGR02336: 1,3-beta-galactosyl-N-acetylhexosamine phosphorylase
Cob-chelat-sub: cobaltochelatase subunit	LGDHEGDC_01234	Cob-chelat-sub: cobaltochelatase subunit
Cob-chelat-sub: cobaltochelatase subunit	LGDHEGDC_01235	Cob-chelat-sub: cobaltochelatase subunit
hypothetical protein	LGDHEGDC_01236	hypothetical protein
Prephenate dehydratase	LGDHEGDC_01237	Prephenate dehydratase
pgm_bpd_ind: phosphoglycerate mutase (2,3-diphosphoglycerate-independent)	LGDHEGDC_01238	pgm_bpd_ind: phosphoglycerate mutase (2,3-diphosphoglycerate-independent)
Methylcobamide:CoM methyltransferase MtaA	LGDHEGDC_01239	Methylcobamide:CoM methyltransferase MtaA
Rama_corrin_act: methylamine methyltransferase corrinoid protein reductive activase	LGDHEGDC_01240	Rama_corrin_act: methylamine methyltransferase corrinoid protein reductive activase
CobW: cobalamin biosynthesis protein CobW	LGDHEGDC_01241	CobW: cobalamin biosynthesis protein CobW
nifL_nitrog: nitrogen fixation negative regulator NifL	LGDHEGDC_01242	nifL_nitrog: nitrogen fixation negative regulator NifL
Methanol--corrinoid protein	LGDHEGDC_01244	Methanol--corrinoid protein
Methanol--corrinoid protein	LGDHEGDC_01247	Methanol--corrinoid protein
Methanol--corrinoid protein co-methyltransferase	LGDHEGDC_01248	Methanol--corrinoid protein co-methyltransferase
putative membrane protein [Function unknown]	LGDHEGDC_01249	putative membrane protein [Function unknown]
CDF: cation diffusion facilitator family transporter	LGDHEGDC_01250	CDF: cation diffusion facilitator family transporter
hypothetical protein	LGDHEGDC_01251	hypothetical protein
HpaX: 4-hydroxyphenylacetate permease	LGDHEGDC_01252	HpaX: 4-hydroxyphenylacetate permease
hypothetical protein	LGDHEGDC_01253	hypothetical protein
apsK: adenylyl-sulfate kinase	LGDHEGDC_01254	apsK: adenylyl-sulfate kinase
hypothetical protein	LGDHEGDC_01255	hypothetical protein
GcvR Glycine cleavage system regulatory protein [Amino acid transport and metabolism]	LGDHEGDC_01256	GcvR Glycine cleavage system regulatory protein [Amino acid transport and metabolism]
hypothetical protein	LGDHEGDC_01257	hypothetical protein
hypothetical protein	LGDHEGDC_01258	hypothetical protein
msrA: peptide-methionine (S)-S-oxide reductase	LGDHEGDC_01259	msrA: peptide-methionine (S)-S-oxide reductase
hypothetical protein	LGDHEGDC_01260	hypothetical protein
hypothetical protein	LGDHEGDC_01261	hypothetical protein
hypothetical protein	LGDHEGDC_01262	hypothetical protein
hypothetical protein	LGDHEGDC_01263	hypothetical protein
PEP_his_kin: putative PEP-CTERM system histidine kinase	LGDHEGDC_01265	PEP_his_kin: putative PEP-CTERM system histidine kinase
putative phosphoenolpyruvate synthase	LGDHEGDC_01266	putative phosphoenolpyruvate synthase
/NonD: hydrolase CocE/NonD family protein	LGDHEGDC_01267	/NonD: hydrolase CocE/NonD family protein
urea_carbox: urea carboxylase	LGDHEGDC_01268	urea_carbox: urea carboxylase
putative branched-chain amino acid transport ATP-binding protein LivG	LGDHEGDC_01269	putative branched-chain amino acid transport ATP-binding protein LivG
sufB: FeS assembly protein SufB	LGDHEGDC_01270	sufB: FeS assembly protein SufB
LLM_duo_CE1759: LLM-partnered FMN reductase	LGDHEGDC_01271	LLM_duo_CE1759: LLM-partnered FMN reductase
MerP: mercuric transport protein periplasmic component	LGDHEGDC_01279	MerP: mercuric transport protein periplasmic component
putative copper-exporting P-type ATPase	LGDHEGDC_01280	putative copper-exporting P-type ATPase
hypothetical protein	LGDHEGDC_01281	hypothetical protein
nif11_cupin: nif11 domain/cupin domain protein	LGDHEGDC_01282	nif11_cupin: nif11 domain/cupin domain protein
4-hydroxybutyrate--CoA ligase 1	LGDHEGDC_01283	4-hydroxybutyrate--CoA ligase 1
Ketoisovalerate oxidoreductase subunit VorC	LGDHEGDC_01284	Ketoisovalerate oxidoreductase subunit VorC
Ketoisovalerate oxidoreductase subunit VorB	LGDHEGDC_01285	Ketoisovalerate oxidoreductase subunit VorB
Ketoisovalerate oxidoreductase subunit VorA	LGDHEGDC_01286	Ketoisovalerate oxidoreductase subunit VorA
hypothetical protein	LGDHEGDC_01287	hypothetical protein
adjacent_YSIRK: YSIRK-targeted surface antigen transcriptional regulator	LGDHEGDC_01290	adjacent_YSIRK: YSIRK-targeted surface antigen transcriptional regulator
TldD Predicted Zn-dependent proteases and their inactivated homologs [General function prediction only]	LGDHEGDC_01291	TldD Predicted Zn-dependent proteases and their inactivated homologs [General function prediction only]
Zinc metalloprotease TldD	LGDHEGDC_01292	Zinc metalloprotease TldD
Archaeal Lon protease	LGDHEGDC_01293	Archaeal Lon protease
hypothetical protein	LGDHEGDC_01294	hypothetical protein
TMAO_torS: TMAO reductase sytem sensor TorS	LGDHEGDC_01295	TMAO_torS: TMAO reductase sytem sensor TorS
N5-carboxyaminoimidazole ribonucleotide mutase	LGDHEGDC_01296	N5-carboxyaminoimidazole ribonucleotide mutase
Chorismate mutase	LGDHEGDC_01297	Chorismate mutase
Shikimate kinase	LGDHEGDC_01298	Shikimate kinase
hypothetical protein	LGDHEGDC_01299	hypothetical protein
hypothetical protein	LGDHEGDC_01300	hypothetical protein
PrmC_rel_meth: putative protein-(glutamine-N5) methyltransferase, unknown substrate-specific	LGDHEGDC_01301	PrmC_rel_meth: putative protein-(glutamine-N5) methyltransferase, unknown substrate-specific
putative ribosomal RNA small subunit methyltransferase A	LGDHEGDC_01302	putative ribosomal RNA small subunit methyltransferase A
putative RNA-binding protein [Translation, ribosomal structure and biogenesis]	LGDHEGDC_01303	putative RNA-binding protein [Translation, ribosomal structure and biogenesis]
hypothetical protein	LGDHEGDC_01304	hypothetical protein
50S ribosomal protein L21e	LGDHEGDC_01305	50S ribosomal protein L21e
tRNA pseudouridine synthase Pus10	LGDHEGDC_01306	tRNA pseudouridine synthase Pus10
tRNA (pseudouridine(54)-N(1))-methyltransferase	LGDHEGDC_01307	tRNA (pseudouridine(54)-N(1))-methyltransferase
TIGR00266: family protein	LGDHEGDC_01308	TIGR00266: family protein
acc_ester: putative phosphoesterase	LGDHEGDC_01309	acc_ester: putative phosphoesterase
Ribonuclease Z	LGDHEGDC_01310	Ribonuclease Z
Zinc binding domain protein	LGDHEGDC_01314	Zinc binding domain protein
hypothetical protein	LGDHEGDC_01315	hypothetical protein
hypothetical protein	LGDHEGDC_01316	hypothetical protein
addA_alphas: double-strand break repair helicase AddA	LGDHEGDC_01322	addA_alphas: double-strand break repair helicase AddA
C20_methyl_CrtF: C-20 methyltransferase BchU	LGDHEGDC_01333	C20_methyl_CrtF: C-20 methyltransferase BchU
Peroxiredoxin	LGDHEGDC_01334	Peroxiredoxin
hypothetical protein	LGDHEGDC_01335	hypothetical protein
hypothetical protein	LGDHEGDC_01338	hypothetical protein
LmtA_Leptospira: lipid A Kdo2 1-phosphate O-methyltransferase	LGDHEGDC_01339	LmtA_Leptospira: lipid A Kdo2 1-phosphate O-methyltransferase
hypothetical protein	LGDHEGDC_01340	hypothetical protein
hypothetical protein	LGDHEGDC_01341	hypothetical protein
hypothetical protein	LGDHEGDC_01342	hypothetical protein
hypothetical protein	LGDHEGDC_01343	hypothetical protein
PPOX_FMN_DR2398: pyridoxamine 5'-phosphate oxidase, FMN-binding family	LGDHEGDC_01346	PPOX_FMN_DR2398: pyridoxamine 5'-phosphate oxidase, FMN-binding family
Pyridoxal 5'-phosphate synthase subunit PdxT	LGDHEGDC_01347	Pyridoxal 5'-phosphate synthase subunit PdxT
Pyridoxal 5'-phosphate synthase subunit PdxS	LGDHEGDC_01348	Pyridoxal 5'-phosphate synthase subunit PdxS
hypothetical protein	LGDHEGDC_01349	hypothetical protein
Na_Pro_sym: sodium/proline symporter	LGDHEGDC_01350	Na_Pro_sym: sodium/proline symporter
gyrA: DNA gyrase, A subunit	LGDHEGDC_01351	gyrA: DNA gyrase, A subunit
DNA gyrase subunit B	LGDHEGDC_01352	DNA gyrase subunit B
Aspartate--tRNA(Asp/Asn) ligase	LGDHEGDC_01353	Aspartate--tRNA(Asp/Asn) ligase
Ribose-5-phosphate isomerase A	LGDHEGDC_01354	Ribose-5-phosphate isomerase A
Signal recognition particle 54 kDa protein	LGDHEGDC_01355	Signal recognition particle 54 kDa protein
RhaT: RhaT L-rhamnose-proton symporter family protein	LGDHEGDC_01356	RhaT: RhaT L-rhamnose-proton symporter family protein
HGPRTase: hypoxanthine phosphoribosyltransferase	LGDHEGDC_01359	HGPRTase: hypoxanthine phosphoribosyltransferase
S-methyl-5'-thioadenosine phosphorylase	LGDHEGDC_01360	S-methyl-5'-thioadenosine phosphorylase
Zn-ribbon containing protein [General function prediction only]	LGDHEGDC_01361	Zn-ribbon containing protein [General function prediction only]
putative membrane protein [Function unknown]	LGDHEGDC_01362	putative membrane protein [Function unknown]
DNA polymerase IV	LGDHEGDC_01363	DNA polymerase IV
Tetrahedral aminopeptidase	LGDHEGDC_01364	Tetrahedral aminopeptidase
(R)-citramalate synthase CimA	LGDHEGDC_01365	(R)-citramalate synthase CimA
acolac_lg: acetolactate synthase, large subunit, biosynthetic type	LGDHEGDC_01366	acolac_lg: acetolactate synthase, large subunit, biosynthetic type
acolac_sm: acetolactate synthase, small subunit	LGDHEGDC_01367	acolac_sm: acetolactate synthase, small subunit
Ketol-acid reductoisomerase (NAD(P)(+))	LGDHEGDC_01368	Ketol-acid reductoisomerase (NAD(P)(+))
BluB: 5,6-dimethylbenzimidazole synthase	LGDHEGDC_01369	BluB: 5,6-dimethylbenzimidazole synthase
hypothetical protein	LGDHEGDC_01370	hypothetical protein
topA_arch: DNA topoisomerase I	LGDHEGDC_01371	topA_arch: DNA topoisomerase I
nifL_nitrog: nitrogen fixation negative regulator NifL	LGDHEGDC_01372	nifL_nitrog: nitrogen fixation negative regulator NifL
thiC: phosphomethylpyrimidine synthase	LGDHEGDC_01373	thiC: phosphomethylpyrimidine synthase
7,8-dihydropterin-6-methyl-4-(beta-D-ribofuranosyl)-aminobenzene-5'-phosphate synthase	LGDHEGDC_01374	7,8-dihydropterin-6-methyl-4-(beta-D-ribofuranosyl)-aminobenzene-5'-phosphate synthase
putative ABC transporter ATP-binding protein	LGDHEGDC_01375	putative ABC transporter ATP-binding protein
prc_long_Delta: putative carboxyl-terminal-processing protease, deltaproteobacterial	LGDHEGDC_01376	prc_long_Delta: putative carboxyl-terminal-processing protease, deltaproteobacterial
devC: ABC exporter transmembrane subunit, DevC protein	LGDHEGDC_01377	devC: ABC exporter transmembrane subunit, DevC protein
hypothetical protein	LGDHEGDC_01378	hypothetical protein
Putative sensor	LGDHEGDC_01379	Putative sensor
hypothetical protein	LGDHEGDC_01380	hypothetical protein
TMAO_torS: TMAO reductase sytem sensor TorS	LGDHEGDC_01381	TMAO_torS: TMAO reductase sytem sensor TorS
TMAO_torS: TMAO reductase sytem sensor TorS	LGDHEGDC_01382	TMAO_torS: TMAO reductase sytem sensor TorS
hypothetical protein	LGDHEGDC_01383	hypothetical protein
hypothetical protein	LGDHEGDC_01385	hypothetical protein
hypothetical protein	LGDHEGDC_01386	hypothetical protein
NAPRTase: nicotinate phosphoribosyltransferase	LGDHEGDC_01389	NAPRTase: nicotinate phosphoribosyltransferase
hypothetical protein	LGDHEGDC_01390	hypothetical protein
deoC: deoxyribose-phosphate aldolase	LGDHEGDC_01391	deoC: deoxyribose-phosphate aldolase
putative permeases [General function prediction only]	LGDHEGDC_01392	putative permeases [General function prediction only]
yfcE: phosphodiesterase	LGDHEGDC_01393	yfcE: phosphodiesterase
Thioredoxin	LGDHEGDC_01394	Thioredoxin
Carbonic anhydrase	LGDHEGDC_01396	Carbonic anhydrase
purE: phosphoribosylaminoimidazole carboxylase, catalytic subunit	LGDHEGDC_01397	purE: phosphoribosylaminoimidazole carboxylase, catalytic subunit
TIGR00299: family protein	LGDHEGDC_01398	TIGR00299: family protein
hypothetical protein	LGDHEGDC_01399	hypothetical protein
putative Brix domain-containing ribosomal biogenesis protein	LGDHEGDC_01400	putative Brix domain-containing ribosomal biogenesis protein
eL43_euk_arch: ribosomal protein eL43	LGDHEGDC_01401	eL43_euk_arch: ribosomal protein eL43
Exosome complex component Rrp42	LGDHEGDC_01402	Exosome complex component Rrp42
Exosome complex component Rrp41	LGDHEGDC_01403	Exosome complex component Rrp41
Exosome complex component Rrp4	LGDHEGDC_01404	Exosome complex component Rrp4
Ribosome maturation protein SDO1	LGDHEGDC_01405	Ribosome maturation protein SDO1
Proteasome subunit alpha	LGDHEGDC_01406	Proteasome subunit alpha
Ribonuclease P protein component 2	LGDHEGDC_01407	Ribonuclease P protein component 2
Ribonuclease P protein component 3	LGDHEGDC_01408	Ribonuclease P protein component 3
RNA-binding protein	LGDHEGDC_01409	RNA-binding protein
50S ribosomal protein L15e	LGDHEGDC_01410	50S ribosomal protein L15e
hypothetical protein	LGDHEGDC_01412	hypothetical protein
Proline--tRNA ligase	LGDHEGDC_01413	Proline--tRNA ligase
ZPR1_znf: ZPR1 zinc finger domain protein	LGDHEGDC_01414	ZPR1_znf: ZPR1 zinc finger domain protein
hypothetical protein	LGDHEGDC_01415	hypothetical protein
arCOG00985: universal archaeal PUA-domain protein	LGDHEGDC_01416	arCOG00985: universal archaeal PUA-domain protein
Isoleucine--tRNA ligase	LGDHEGDC_01418	Isoleucine--tRNA ligase
6-hydroxymethyl-7,8-dihydropterin pyrophosphokinase	LGDHEGDC_01419	6-hydroxymethyl-7,8-dihydropterin pyrophosphokinase
putative membrane protein [Function unknown]	LGDHEGDC_01420	putative membrane protein [Function unknown]
putative 6-oxopurine nucleoside phosphorylase	LGDHEGDC_01421	putative 6-oxopurine nucleoside phosphorylase
RAD55 RecA-superfamily ATPases implicated in signal transduction [Signal transduction mechanisms]	LGDHEGDC_01422	RAD55 RecA-superfamily ATPases implicated in signal transduction [Signal transduction mechanisms]
DEXH_lig_assoc: DEXH box helicase, DNA ligase-associated	LGDHEGDC_01423	DEXH_lig_assoc: DEXH box helicase, DNA ligase-associated
hypothetical protein	LGDHEGDC_01424	hypothetical protein
LSM1 Small nuclear ribonucleoprotein (snRNP) [Transcription]	LGDHEGDC_01425	LSM1 Small nuclear ribonucleoprotein (snRNP) [Transcription]
hypothetical protein	LGDHEGDC_01426	hypothetical protein
hypothetical protein	LGDHEGDC_01428	hypothetical protein
hypothetical protein	LGDHEGDC_01429	hypothetical protein
cdhA: CO dehydrogenase/acetyl-CoA synthase complex, epsilon subunit	LGDHEGDC_01430	cdhA: CO dehydrogenase/acetyl-CoA synthase complex, epsilon subunit
matE: MATE efflux family protein	LGDHEGDC_01431	matE: MATE efflux family protein
IMPACT_YIGZ: uncharacterized protein, YigZ family	LGDHEGDC_01432	IMPACT_YIGZ: uncharacterized protein, YigZ family
XPRTase: xanthine phosphoribosyltransferase	LGDHEGDC_01437	XPRTase: xanthine phosphoribosyltransferase
hydr1_PEP: exosortase A system-associated hydrolase 1	LGDHEGDC_01438	hydr1_PEP: exosortase A system-associated hydrolase 1
hypothetical protein	LGDHEGDC_01439	hypothetical protein
DNA ligase	LGDHEGDC_01440	DNA ligase
hisJ_fam: histidinol phosphate phosphatase, HisJ family	LGDHEGDC_01441	hisJ_fam: histidinol phosphate phosphatase, HisJ family
UspA Universal stress protein UspA-binding proteins [Signal transduction mechanisms]	LGDHEGDC_01442	UspA Universal stress protein UspA-binding proteins [Signal transduction mechanisms]
flav_RNR: putative ribonucleotide reductase-associated flavodoxin	LGDHEGDC_01443	flav_RNR: putative ribonucleotide reductase-associated flavodoxin
C_GCAxxG_C_C: C_GCAxxG_C_C family protein	LGDHEGDC_01444	C_GCAxxG_C_C: C_GCAxxG_C_C family protein
PaaY: phenylacetic acid degradation protein PaaY	LGDHEGDC_01446	PaaY: phenylacetic acid degradation protein PaaY
FeoA Fe2+ transport system protein A [Inorganic ion transport and metabolism]	LGDHEGDC_01451	FeoA Fe2+ transport system protein A [Inorganic ion transport and metabolism]
FeoA Fe2+ transport system protein A [Inorganic ion transport and metabolism]	LGDHEGDC_01452	FeoA Fe2+ transport system protein A [Inorganic ion transport and metabolism]
heme_HutZ: heme utilization protein HutZ	LGDHEGDC_01456	heme_HutZ: heme utilization protein HutZ
DedA Uncharacterized membrane-associated protein [Function unknown]	LGDHEGDC_01459	DedA Uncharacterized membrane-associated protein [Function unknown]
RNA 3'-terminal phosphate cyclase	LGDHEGDC_01460	RNA 3'-terminal phosphate cyclase
Cysteine--tRNA ligase	LGDHEGDC_01461	Cysteine--tRNA ligase
hypothetical protein	LGDHEGDC_01462	hypothetical protein
hypothetical protein	LGDHEGDC_01467	hypothetical protein
hypothetical protein	LGDHEGDC_01468	hypothetical protein
bPGM: beta-phosphoglucomutase	LGDHEGDC_01469	bPGM: beta-phosphoglucomutase
arCOG00543: universal archaeal KH-domain/beta-lactamase-domain protein	LGDHEGDC_01470	arCOG00543: universal archaeal KH-domain/beta-lactamase-domain protein
Proteasome subunit beta	LGDHEGDC_01471	Proteasome subunit beta
phoU_full: phosphate transport system regulatory protein PhoU	LGDHEGDC_01472	phoU_full: phosphate transport system regulatory protein PhoU
hypothetical protein	LGDHEGDC_01473	hypothetical protein
LigD_PE_dom: DNA ligase D, 3'-phosphoesterase domain	LGDHEGDC_01478	LigD_PE_dom: DNA ligase D, 3'-phosphoesterase domain
DECH_helic: helicase/secretion neighborhood putative DEAH-box helicase	LGDHEGDC_01482	DECH_helic: helicase/secretion neighborhood putative DEAH-box helicase
S-adenosyl-L-methionine-binding protein	LGDHEGDC_01487	S-adenosyl-L-methionine-binding protein
hypothetical protein	LGDHEGDC_01489	hypothetical protein
N-Ac-Glu-synth: amino-acid N-acetyltransferase	LGDHEGDC_01490	N-Ac-Glu-synth: amino-acid N-acetyltransferase
hypothetical protein	LGDHEGDC_01491	hypothetical protein
hypothetical protein	LGDHEGDC_01492	hypothetical protein
GTP cyclohydrolase MptA	LGDHEGDC_01493	GTP cyclohydrolase MptA
Chromosomal protein MC1	LGDHEGDC_01494	Chromosomal protein MC1
[LysW]-aminoadipate/[LysW]-glutamate kinase	LGDHEGDC_01495	[LysW]-aminoadipate/[LysW]-glutamate kinase
TIGR01210: radical SAM enzyme	LGDHEGDC_01496	TIGR01210: radical SAM enzyme
GMP synthase [glutamine-hydrolyzing] subunit B	LGDHEGDC_01497	GMP synthase [glutamine-hydrolyzing] subunit B
recQ: ATP-dependent DNA helicase RecQ	LGDHEGDC_01498	recQ: ATP-dependent DNA helicase RecQ
Preflagellin peptidase	LGDHEGDC_01499	Preflagellin peptidase
ligK_PcmE: 4-carboxy-4-hydroxy-2-oxoadipate aldolase/oxaloacetate decarboxylase	LGDHEGDC_01500	ligK_PcmE: 4-carboxy-4-hydroxy-2-oxoadipate aldolase/oxaloacetate decarboxylase
Aspartate carbamoyltransferase	LGDHEGDC_01501	Aspartate carbamoyltransferase
Aspartate carbamoyltransferase regulatory chain	LGDHEGDC_01502	Aspartate carbamoyltransferase regulatory chain
dapB_plant: dihydrodipicolinate reductase	LGDHEGDC_01503	dapB_plant: dihydrodipicolinate reductase
4-hydroxy-tetrahydrodipicolinate synthase	LGDHEGDC_01504	4-hydroxy-tetrahydrodipicolinate synthase
30S ribosomal protein S17e	LGDHEGDC_01505	30S ribosomal protein S17e
hypothetical protein	LGDHEGDC_01506	hypothetical protein
Adenylosuccinate synthetase	LGDHEGDC_01507	Adenylosuccinate synthetase
30S ribosomal protein S19e	LGDHEGDC_01508	30S ribosomal protein S19e
DNA-binding protein	LGDHEGDC_01509	DNA-binding protein
putative protein	LGDHEGDC_01510	putative protein
50S ribosomal protein L31e	LGDHEGDC_01511	50S ribosomal protein L31e
Translation initiation factor 6	LGDHEGDC_01512	Translation initiation factor 6
50S ribosomal protein L18Ae	LGDHEGDC_01513	50S ribosomal protein L18Ae
Prefoldin subunit alpha	LGDHEGDC_01514	Prefoldin subunit alpha
Signal recognition particle receptor FtsY	LGDHEGDC_01515	Signal recognition particle receptor FtsY
Tryptophan synthase alpha chain	LGDHEGDC_01516	Tryptophan synthase alpha chain
Tryptophan synthase beta chain 1	LGDHEGDC_01517	Tryptophan synthase beta chain 1
Indole-3-glycerol phosphate synthase	LGDHEGDC_01518	Indole-3-glycerol phosphate synthase
Thioredoxin	LGDHEGDC_01519	Thioredoxin
Sulfide dehydrogenase subunit alpha	LGDHEGDC_01520	Sulfide dehydrogenase subunit alpha
hypothetical protein	LGDHEGDC_01521	hypothetical protein
RIO-type serine/threonine-protein kinase Rio2	LGDHEGDC_01522	RIO-type serine/threonine-protein kinase Rio2
hypothetical protein	LGDHEGDC_01523	hypothetical protein
hypothetical protein	LGDHEGDC_01524	hypothetical protein
molyb_mobA: molybdenum cofactor guanylyltransferase	LGDHEGDC_01525	molyb_mobA: molybdenum cofactor guanylyltransferase
MG423: beta-CASP ribonuclease, RNase J family	LGDHEGDC_01526	MG423: beta-CASP ribonuclease, RNase J family
topA_arch: DNA topoisomerase I	LGDHEGDC_01527	topA_arch: DNA topoisomerase I
TIGR00725: family protein	LGDHEGDC_01528	TIGR00725: family protein
putative ribosome biogenesis protein	LGDHEGDC_01529	putative ribosome biogenesis protein
bacter_Pnkp: polynucleotide kinase-phosphatase	LGDHEGDC_01530	bacter_Pnkp: polynucleotide kinase-phosphatase
hypothetical protein	LGDHEGDC_01531	hypothetical protein
putative ABC transporter ATP-binding protein	LGDHEGDC_01533	putative ABC transporter ATP-binding protein
TIGR00245: family protein	LGDHEGDC_01534	TIGR00245: family protein
hypothetical protein	LGDHEGDC_01535	hypothetical protein
hisJ_fam: histidinol phosphate phosphatase, HisJ family	LGDHEGDC_01536	hisJ_fam: histidinol phosphate phosphatase, HisJ family
TIGR00295: family protein	LGDHEGDC_01537	TIGR00295: family protein
Transcription factor E	LGDHEGDC_01538	Transcription factor E
NDH_I_L: proton-translocating NADH-quinone oxidoreductase, chain L	LGDHEGDC_01540	NDH_I_L: proton-translocating NADH-quinone oxidoreductase, chain L
2a6301s02: monovalent cation:proton antiporter	LGDHEGDC_01541	2a6301s02: monovalent cation:proton antiporter
2a6301s03: multicomponent Na+:H+ antiporter, MnhC subunit	LGDHEGDC_01542	2a6301s03: multicomponent Na+:H+ antiporter, MnhC subunit
NDH_I_M: proton-translocating NADH-quinone oxidoreductase, chain M	LGDHEGDC_01543	NDH_I_M: proton-translocating NADH-quinone oxidoreductase, chain M
2a6301s05: multicomponent Na+:H+ antiporter	LGDHEGDC_01544	2a6301s05: multicomponent Na+:H+ antiporter
MnhF Multisubunit Na+/H+ antiporter, MnhF subunit [Inorganic ion transport and metabolism]	LGDHEGDC_01545	MnhF Multisubunit Na+/H+ antiporter, MnhF subunit [Inorganic ion transport and metabolism]
CPA3_mnhG_phaG: monovalent cation/proton antiporter, MnhG/PhaG subunit	LGDHEGDC_01546	CPA3_mnhG_phaG: monovalent cation/proton antiporter, MnhG/PhaG subunit
Threonylcarbamoyl-AMP synthase	LGDHEGDC_01547	Threonylcarbamoyl-AMP synthase
hypothetical protein	LGDHEGDC_01548	hypothetical protein
phoU_full: phosphate transport system regulatory protein PhoU	LGDHEGDC_01549	phoU_full: phosphate transport system regulatory protein PhoU
Permease, similar to cation transporters [Inorganic ion transport and metabolism]	LGDHEGDC_01550	Permease, similar to cation transporters [Inorganic ion transport and metabolism]
Permease, similar to cation transporters [Inorganic ion transport and metabolism]	LGDHEGDC_01551	Permease, similar to cation transporters [Inorganic ion transport and metabolism]
cyt_nit_nrfB: cytochrome c nitrite reductase, pentaheme subunit	LGDHEGDC_01567	cyt_nit_nrfB: cytochrome c nitrite reductase, pentaheme subunit
Fumarate reductase (CoM/CoB) subunit B	LGDHEGDC_01568	Fumarate reductase (CoM/CoB) subunit B
Fumarate reductase (CoM/CoB) subunit A	LGDHEGDC_01569	Fumarate reductase (CoM/CoB) subunit A
Fumarate hydratase class II	LGDHEGDC_01570	Fumarate hydratase class II
hypothetical protein	LGDHEGDC_01571	hypothetical protein
hypothetical protein	LGDHEGDC_01572	hypothetical protein
putative molybdopterin synthase	LGDHEGDC_01573	putative molybdopterin synthase
radc: DNA repair protein RadC	LGDHEGDC_01574	radc: DNA repair protein RadC
methan_mark_11: methanogenesis imperfect marker protein 11	LGDHEGDC_01575	methan_mark_11: methanogenesis imperfect marker protein 11
Indolepyruvate oxidoreductase subunit IorA	LGDHEGDC_01576	Indolepyruvate oxidoreductase subunit IorA
Nitrilase	LGDHEGDC_01577	Nitrilase
benz_CoA_bzdQ: benzoyl-CoA reductase, bzd-type, Q subunit	LGDHEGDC_01578	benz_CoA_bzdQ: benzoyl-CoA reductase, bzd-type, Q subunit
putative metal-binding protein [General function prediction only]	LGDHEGDC_01579	putative metal-binding protein [General function prediction only]
acolac_sm: acetolactate synthase, small subunit	LGDHEGDC_01580	acolac_sm: acetolactate synthase, small subunit
F390_ftsA: coenzyme F390 synthetase	LGDHEGDC_01581	F390_ftsA: coenzyme F390 synthetase
recJ: single-stranded-DNA-specific exonuclease RecJ	LGDHEGDC_01582	recJ: single-stranded-DNA-specific exonuclease RecJ
Prefoldin subunit beta	LGDHEGDC_01583	Prefoldin subunit beta
putative membrane protein [Function unknown]	LGDHEGDC_01584	putative membrane protein [Function unknown]
Deoxyuridine 5'-triphosphate nucleotidohydrolase	LGDHEGDC_01585	Deoxyuridine 5'-triphosphate nucleotidohydrolase
2-amino-3,7-dideoxy-D-threo-hept-6-ulosonate synthase	LGDHEGDC_01586	2-amino-3,7-dideoxy-D-threo-hept-6-ulosonate synthase
glyS_dimeric: glycine--tRNA ligase	LGDHEGDC_01587	glyS_dimeric: glycine--tRNA ligase
rad1: DNA repair protein (rad1)	LGDHEGDC_01588	rad1: DNA repair protein (rad1)
putative Zn-finger containing protein [General function prediction only]	LGDHEGDC_01589	putative Zn-finger containing protein [General function prediction only]
hypothetical protein	LGDHEGDC_01590	hypothetical protein
putative RNA-binding protein of the translin family [Translation, ribosomal structure and biogenesis]	LGDHEGDC_01591	putative RNA-binding protein of the translin family [Translation, ribosomal structure and biogenesis]
O-phosphoserine--tRNA(Cys) ligase	LGDHEGDC_01592	O-phosphoserine--tRNA(Cys) ligase
Endonuclease V	LGDHEGDC_01593	Endonuclease V
hypothetical protein	LGDHEGDC_01594	hypothetical protein
hypothetical protein	LGDHEGDC_01595	hypothetical protein
TIGR00161: family protein	LGDHEGDC_01596	TIGR00161: family protein
F420-dependent methylenetetrahydromethanopterin dehydrogenase	LGDHEGDC_01597	F420-dependent methylenetetrahydromethanopterin dehydrogenase
Phosphoserine phosphatase	LGDHEGDC_01598	Phosphoserine phosphatase
putative archaeal coiled-coil protein [Function unknown]	LGDHEGDC_01599	putative archaeal coiled-coil protein [Function unknown]
rSAM_nif11_3: nif11-class peptide radical SAM maturase 3	LGDHEGDC_01600	rSAM_nif11_3: nif11-class peptide radical SAM maturase 3
Digeranylgeranylglycerophospholipid reductase	LGDHEGDC_01601	Digeranylgeranylglycerophospholipid reductase
ubiA_other: putative 4-hydroxybenzoate polyprenyltransferase	LGDHEGDC_01602	ubiA_other: putative 4-hydroxybenzoate polyprenyltransferase
tRNA-guanine(15) transglycosylase	LGDHEGDC_01603	tRNA-guanine(15) transglycosylase
repress_PhaQ: poly-beta-hydroxybutyrate-responsive repressor	LGDHEGDC_01604	repress_PhaQ: poly-beta-hydroxybutyrate-responsive repressor
RIO-type serine/threonine-protein kinase Rio1	LGDHEGDC_01610	RIO-type serine/threonine-protein kinase Rio1
arCOG04150: universal archaeal KH domain protein	LGDHEGDC_01611	arCOG04150: universal archaeal KH domain protein
Secreted and surface protein containing fasciclin-like repeats [Cell envelope biogenesis, outer membrane]	LGDHEGDC_01612	Secreted and surface protein containing fasciclin-like repeats [Cell envelope biogenesis, outer membrane]
Small-conductance mechanosensitive channel MscMJ	LGDHEGDC_01615	Small-conductance mechanosensitive channel MscMJ
sel_bind_Methan: selenium-binding protein	LGDHEGDC_01616	sel_bind_Methan: selenium-binding protein
crypto_DASH: cryptochrome, DASH family	LGDHEGDC_01617	crypto_DASH: cryptochrome, DASH family
hypothetical protein	LGDHEGDC_01618	hypothetical protein
hypothetical protein	LGDHEGDC_01622	hypothetical protein
RhaT: RhaT L-rhamnose-proton symporter family protein	LGDHEGDC_01625	RhaT: RhaT L-rhamnose-proton symporter family protein
hemE: uroporphyrinogen decarboxylase	LGDHEGDC_01626	hemE: uroporphyrinogen decarboxylase
zip: ZIP zinc/iron transport family protein	LGDHEGDC_01627	zip: ZIP zinc/iron transport family protein
hypothetical protein	LGDHEGDC_01628	hypothetical protein
tRNA (guanine(37)-N1)-methyltransferase Trm5b	LGDHEGDC_01630	tRNA (guanine(37)-N1)-methyltransferase Trm5b
2A76: homoserine/Threonine efflux protein	LGDHEGDC_01631	2A76: homoserine/Threonine efflux protein
ccl1: cyclin ccl1	LGDHEGDC_01632	ccl1: cyclin ccl1
GAR1 RNA-binding protein involved in rRNA processing [Translation, ribosomal structure and biogenesis]	LGDHEGDC_01633	GAR1 RNA-binding protein involved in rRNA processing [Translation, ribosomal structure and biogenesis]
Phosphoenolpyruvate synthase	LGDHEGDC_01634	Phosphoenolpyruvate synthase
Nucleoside kinase	LGDHEGDC_01635	Nucleoside kinase
hypothetical protein	LGDHEGDC_01636	hypothetical protein
hypothetical protein	LGDHEGDC_01637	hypothetical protein
Bac_Flav_CT_G: Bacteroides conjugation system ATPase, TraG family	LGDHEGDC_01638	Bac_Flav_CT_G: Bacteroides conjugation system ATPase, TraG family
Diphthine synthase	LGDHEGDC_01639	Diphthine synthase
Thermosome subunit alpha	LGDHEGDC_01640	Thermosome subunit alpha
hypothetical protein	LGDHEGDC_01641	hypothetical protein
rrmJ: ribosomal RNA large subunit methyltransferase J	LGDHEGDC_01642	rrmJ: ribosomal RNA large subunit methyltransferase J
mycofact_OYE_1: mycofactocin system FadH/OYE family oxidoreductase 1	LGDHEGDC_01643	mycofact_OYE_1: mycofactocin system FadH/OYE family oxidoreductase 1
ccmC: heme exporter protein CcmC	LGDHEGDC_01644	ccmC: heme exporter protein CcmC
ccmB: heme exporter protein CcmB	LGDHEGDC_01645	ccmB: heme exporter protein CcmB
drrA: daunorubicin resistance ABC transporter, ATP-binding protein	LGDHEGDC_01646	drrA: daunorubicin resistance ABC transporter, ATP-binding protein
UspA Universal stress protein UspA-binding proteins [Signal transduction mechanisms]	LGDHEGDC_01647	UspA Universal stress protein UspA-binding proteins [Signal transduction mechanisms]
Peptide methionine sulfoxide reductase MsrB	LGDHEGDC_01648	Peptide methionine sulfoxide reductase MsrB
hypothetical protein	LGDHEGDC_01650	hypothetical protein
hypothetical protein	LGDHEGDC_01651	hypothetical protein
Dihydromethanophenazine:CoB--CoM heterodisulfide reductase subunit D	LGDHEGDC_01652	Dihydromethanophenazine:CoB--CoM heterodisulfide reductase subunit D
Dihydromethanophenazine:CoB--CoM heterodisulfide reductase subunit E	LGDHEGDC_01653	Dihydromethanophenazine:CoB--CoM heterodisulfide reductase subunit E
dsrA: sulfite reductase, dissimilatory-type alpha subunit	LGDHEGDC_01654	dsrA: sulfite reductase, dissimilatory-type alpha subunit
bfr: bacterioferritin	LGDHEGDC_01655	bfr: bacterioferritin
tRNA (cytidine-2'-O-)-methyltransferase TrmJ	LGDHEGDC_01656	tRNA (cytidine-2'-O-)-methyltransferase TrmJ
Minichromosome maintenance protein MCM	LGDHEGDC_01657	Minichromosome maintenance protein MCM
hypothetical protein	LGDHEGDC_01658	hypothetical protein
hypothetical protein	LGDHEGDC_01659	hypothetical protein
SMC_prok_A: chromosome segregation protein SMC	LGDHEGDC_01660	SMC_prok_A: chromosome segregation protein SMC
S_layer_rel_Mac: S-layer family duplication domain protein	LGDHEGDC_01661	S_layer_rel_Mac: S-layer family duplication domain protein
birA_ligase: biotin--[acetyl-CoA-carboxylase] ligase	LGDHEGDC_01662	birA_ligase: biotin--[acetyl-CoA-carboxylase] ligase
Pyruvate carboxylase subunit A	LGDHEGDC_01663	Pyruvate carboxylase subunit A
Pyruvate carboxylase subunit B	LGDHEGDC_01664	Pyruvate carboxylase subunit B
hypothetical protein	LGDHEGDC_01665	hypothetical protein
pup_AAA: proteasome ATPase	LGDHEGDC_01666	pup_AAA: proteasome ATPase
DNA polymerase II large subunit	LGDHEGDC_01667	DNA polymerase II large subunit
[Methyl-coenzyme M reductase subunit alpha]-arginine C-methyltransferase	LGDHEGDC_01668	[Methyl-coenzyme M reductase subunit alpha]-arginine C-methyltransferase
Methyl-coenzyme M reductase subunit beta	LGDHEGDC_01669	Methyl-coenzyme M reductase subunit beta
Methyl-coenzyme M reductase II operon protein D	LGDHEGDC_01670	Methyl-coenzyme M reductase II operon protein D
Methyl-coenzyme M reductase I operon protein C	LGDHEGDC_01671	Methyl-coenzyme M reductase I operon protein C
Methyl-coenzyme M reductase subunit gamma	LGDHEGDC_01672	Methyl-coenzyme M reductase subunit gamma
Methyl-coenzyme M reductase subunit alpha	LGDHEGDC_01673	Methyl-coenzyme M reductase subunit alpha
P5CS: delta l-pyrroline-5-carboxylate synthetase	LGDHEGDC_01674	P5CS: delta l-pyrroline-5-carboxylate synthetase
proB: glutamate 5-kinase	LGDHEGDC_01675	proB: glutamate 5-kinase
cyt_nit_nrfE: cytochrome c nitrate reductase biogenesis protein NrfE	LGDHEGDC_01677	cyt_nit_nrfE: cytochrome c nitrate reductase biogenesis protein NrfE
nrfE: cytochrome c-type biogenesis protein CcmF	LGDHEGDC_01678	nrfE: cytochrome c-type biogenesis protein CcmF
CDP-archaeol synthase	LGDHEGDC_01679	CDP-archaeol synthase
Orotate phosphoribosyltransferase	LGDHEGDC_01680	Orotate phosphoribosyltransferase
purD: phosphoribosylamine--glycine ligase	LGDHEGDC_01681	purD: phosphoribosylamine--glycine ligase
Ornithine carbamoyltransferase, anabolic	LGDHEGDC_01682	Ornithine carbamoyltransferase, anabolic
TIGR00149_YjbQ: secondary thiamine-phosphate synthase enzyme	LGDHEGDC_01685	TIGR00149_YjbQ: secondary thiamine-phosphate synthase enzyme
hypothetical protein	LGDHEGDC_01686	hypothetical protein
ferrit_encaps: ferritin-like protein	LGDHEGDC_01687	ferrit_encaps: ferritin-like protein
glycerol3P_GlpC: glycerol-3-phosphate dehydrogenase, anaerobic, C subunit	LGDHEGDC_01688	glycerol3P_GlpC: glycerol-3-phosphate dehydrogenase, anaerobic, C subunit
peripla_PGF_1: putative ABC transporter PGF-CTERM-modified substrate-binding protein	LGDHEGDC_01689	peripla_PGF_1: putative ABC transporter PGF-CTERM-modified substrate-binding protein
F420-0_ABCperm: proposed F420-0 ABC transporter, permease protein	LGDHEGDC_01690	F420-0_ABCperm: proposed F420-0 ABC transporter, permease protein
Cobalamin import ATP-binding protein BtuD	LGDHEGDC_01691	Cobalamin import ATP-binding protein BtuD
purB: adenylosuccinate lyase	LGDHEGDC_01692	purB: adenylosuccinate lyase
Formylmethanofuran dehydrogenase subunit E [Energy production and conversion]	LGDHEGDC_01693	Formylmethanofuran dehydrogenase subunit E [Energy production and conversion]
hypothetical protein	LGDHEGDC_01694	hypothetical protein
met_CoM_red_A2: methyl coenzyme M reductase system, component A2	LGDHEGDC_01695	met_CoM_red_A2: methyl coenzyme M reductase system, component A2
hypothetical protein	LGDHEGDC_01698	hypothetical protein
GldE: gliding motility-associated protein GldE	LGDHEGDC_01699	GldE: gliding motility-associated protein GldE
perox_w_seleSAM: alkylhydroperoxidase/carboxymuconolactone decarboxylase family protein	LGDHEGDC_01701	perox_w_seleSAM: alkylhydroperoxidase/carboxymuconolactone decarboxylase family protein
putative metal-dependent hydrolase (urease superfamily) [General function prediction only]	LGDHEGDC_01702	putative metal-dependent hydrolase (urease superfamily) [General function prediction only]
3-isopropylmalate/3-methylmalate dehydrogenase	LGDHEGDC_01703	3-isopropylmalate/3-methylmalate dehydrogenase
2-isopropylmalate synthase	LGDHEGDC_01704	2-isopropylmalate synthase
putative regulator of amino acid metabolism, contains ACT domain [General function prediction only]	LGDHEGDC_01705	putative regulator of amino acid metabolism, contains ACT domain [General function prediction only]
Digeranylgeranylglycerophospholipid reductase	LGDHEGDC_01706	Digeranylgeranylglycerophospholipid reductase
aroA: 3-phosphoshikimate 1-carboxyvinyltransferase	LGDHEGDC_01707	aroA: 3-phosphoshikimate 1-carboxyvinyltransferase
Putative thymidylate synthase	LGDHEGDC_01708	Putative thymidylate synthase
hypothetical protein	LGDHEGDC_01709	hypothetical protein
HtpX Zn-dependent protease with chaperone function [Posttranslational modification, protein turnover, chaperones]	LGDHEGDC_01710	HtpX Zn-dependent protease with chaperone function [Posttranslational modification, protein turnover, chaperones]
hypothetical protein	LGDHEGDC_01711	hypothetical protein
hypothetical protein	LGDHEGDC_01712	hypothetical protein
hypothetical protein	LGDHEGDC_01713	hypothetical protein
putative membrane-associated protein/domain [Function unknown]	LGDHEGDC_01714	putative membrane-associated protein/domain [Function unknown]
hypothetical protein	LGDHEGDC_01715	hypothetical protein
Dxr: 1-deoxy-D-xylulose 5-phosphate reductoisomerase	LGDHEGDC_01716	Dxr: 1-deoxy-D-xylulose 5-phosphate reductoisomerase
DNA ligase	LGDHEGDC_01717	DNA ligase
3-hydroxy-3-methylglutaryl-coenzyme A reductase	LGDHEGDC_01718	3-hydroxy-3-methylglutaryl-coenzyme A reductase
hypothetical protein	LGDHEGDC_01719	hypothetical protein
Tryptophan synthase beta chain 1	LGDHEGDC_01720	Tryptophan synthase beta chain 1
ATP-dependent DNA helicase Hel308	LGDHEGDC_01722	ATP-dependent DNA helicase Hel308
hisD: histidinol dehydrogenase	LGDHEGDC_01723	hisD: histidinol dehydrogenase
hypothetical protein	LGDHEGDC_01724	hypothetical protein
S-adenosyl-L-methionine-dependent uroporphyrinogen III methyltransferase	LGDHEGDC_01725	S-adenosyl-L-methionine-dependent uroporphyrinogen III methyltransferase
HemD Uroporphyrinogen-III synthase [Coenzyme metabolism]	LGDHEGDC_01726	HemD Uroporphyrinogen-III synthase [Coenzyme metabolism]
rSAM_NirJ1: putative heme d1 biosynthesis radical SAM protein NirJ1	LGDHEGDC_01727	rSAM_NirJ1: putative heme d1 biosynthesis radical SAM protein NirJ1
hypothetical protein	LGDHEGDC_01728	hypothetical protein
Peroxiredoxin	LGDHEGDC_01729	Peroxiredoxin
perox_w_seleSAM: alkylhydroperoxidase/carboxymuconolactone decarboxylase family protein	LGDHEGDC_01730	perox_w_seleSAM: alkylhydroperoxidase/carboxymuconolactone decarboxylase family protein
Superoxide reductase	LGDHEGDC_01731	Superoxide reductase
bfr: bacterioferritin	LGDHEGDC_01732	bfr: bacterioferritin
CCA-adding enzyme	LGDHEGDC_01733	CCA-adding enzyme
ogg: 8-oxoguanine DNA-glycosylase (ogg)	LGDHEGDC_01734	ogg: 8-oxoguanine DNA-glycosylase (ogg)
Indolepyruvate oxidoreductase subunit IorB	LGDHEGDC_01735	Indolepyruvate oxidoreductase subunit IorB
Indolepyruvate oxidoreductase subunit IorA	LGDHEGDC_01736	Indolepyruvate oxidoreductase subunit IorA
TIGR00373: transcription factor E	LGDHEGDC_01737	TIGR00373: transcription factor E
napH_: ferredoxin-type protein, NapH/MauN family	LGDHEGDC_01738	napH_: ferredoxin-type protein, NapH/MauN family
2-oxoacid:ferredoxin oxidoreductase subunit beta	LGDHEGDC_01740	2-oxoacid:ferredoxin oxidoreductase subunit beta
2-oxoacid:ferredoxin oxidoreductase subunit alpha	LGDHEGDC_01741	2-oxoacid:ferredoxin oxidoreductase subunit alpha
hypothetical protein	LGDHEGDC_01745	hypothetical protein
hypothetical protein	LGDHEGDC_01747	hypothetical protein
30S ribosomal protein S10	LGDHEGDC_01748	30S ribosomal protein S10
Elongation factor 1-alpha	LGDHEGDC_01749	Elongation factor 1-alpha
Elongation factor 2	LGDHEGDC_01750	Elongation factor 2
30S ribosomal protein S7	LGDHEGDC_01751	30S ribosomal protein S7
30S ribosomal protein S12	LGDHEGDC_01752	30S ribosomal protein S12
nusA_arch: NusA family KH domain protein, archaeal	LGDHEGDC_01753	nusA_arch: NusA family KH domain protein, archaeal
50S ribosomal protein L30e	LGDHEGDC_01754	50S ribosomal protein L30e
DNA-directed RNA polymerase subunit A''	LGDHEGDC_01755	DNA-directed RNA polymerase subunit A''
DNA-directed RNA polymerase subunit A'	LGDHEGDC_01756	DNA-directed RNA polymerase subunit A'
DNA-directed RNA polymerase subunit B'	LGDHEGDC_01757	DNA-directed RNA polymerase subunit B'
DNA-directed RNA polymerase subunit B''	LGDHEGDC_01758	DNA-directed RNA polymerase subunit B''
DNA-directed RNA polymerase subunit H	LGDHEGDC_01759	DNA-directed RNA polymerase subunit H
S-inosyl-L-homocysteine hydrolase	LGDHEGDC_01761	S-inosyl-L-homocysteine hydrolase
Nucleoside kinase	LGDHEGDC_01762	Nucleoside kinase
C20_methyl_CrtF: C-20 methyltransferase BchU	LGDHEGDC_01763	C20_methyl_CrtF: C-20 methyltransferase BchU
egtD_ergothio: dimethylhistidine N-methyltransferase	LGDHEGDC_01764	egtD_ergothio: dimethylhistidine N-methyltransferase
S-inosyl-L-homocysteine hydrolase	LGDHEGDC_01765	S-inosyl-L-homocysteine hydrolase
metK: methionine adenosyltransferase	LGDHEGDC_01766	metK: methionine adenosyltransferase
5'-deoxyadenosine deaminase	LGDHEGDC_01767	5'-deoxyadenosine deaminase
cyanamide_fam: HD domain protein, cyanamide hydratase family	LGDHEGDC_01768	cyanamide_fam: HD domain protein, cyanamide hydratase family
4-phosphopantoate--beta-alanine ligase	LGDHEGDC_01769	4-phosphopantoate--beta-alanine ligase
Methylcobamide:CoM methyltransferase MtaA	LGDHEGDC_01770	Methylcobamide:CoM methyltransferase MtaA
RhaT: RhaT L-rhamnose-proton symporter family protein	LGDHEGDC_01771	RhaT: RhaT L-rhamnose-proton symporter family protein
Pantoate kinase	LGDHEGDC_01772	Pantoate kinase
Coenzyme A biosynthesis bifunctional protein CoaBC	LGDHEGDC_01773	Coenzyme A biosynthesis bifunctional protein CoaBC
hypothetical protein	LGDHEGDC_01774	hypothetical protein
paramyx_RNAcap: mRNA capping enzyme	LGDHEGDC_01775	paramyx_RNAcap: mRNA capping enzyme
hypothetical protein	LGDHEGDC_01776	hypothetical protein
hisJ_fam: histidinol phosphate phosphatase, HisJ family	LGDHEGDC_01777	hisJ_fam: histidinol phosphate phosphatase, HisJ family
trp_arylform: arylformamidase	LGDHEGDC_01778	trp_arylform: arylformamidase
dITP/XTP pyrophosphatase	LGDHEGDC_01779	dITP/XTP pyrophosphatase
KEOPS complex subunit Bud32	LGDHEGDC_01780	KEOPS complex subunit Bud32
putative bifunctional tRNA threonylcarbamoyladenosine biosynthesis protein	LGDHEGDC_01781	putative bifunctional tRNA threonylcarbamoyladenosine biosynthesis protein
Type 2 DNA topoisomerase 6 subunit A	LGDHEGDC_01783	Type 2 DNA topoisomerase 6 subunit A
Type 2 DNA topoisomerase 6 subunit B	LGDHEGDC_01784	Type 2 DNA topoisomerase 6 subunit B
ComEB: ComE operon protein 2	LGDHEGDC_01785	ComEB: ComE operon protein 2
Collagenase [Posttranslational modification, protein turnover, chaperones]	LGDHEGDC_01786	Collagenase [Posttranslational modification, protein turnover, chaperones]
hypothetical protein	LGDHEGDC_01787	hypothetical protein
2A0308: L-type amino acid transporter	LGDHEGDC_01789	2A0308: L-type amino acid transporter
Dimethylamine methyltransferase MtbB1	LGDHEGDC_01790	Dimethylamine methyltransferase MtbB1
Dimethylamine methyltransferase MtbB2	LGDHEGDC_01792	Dimethylamine methyltransferase MtbB2
Dimethylamine corrinoid protein	LGDHEGDC_01793	Dimethylamine corrinoid protein
Methanogenesis regulatory protein FilR1	LGDHEGDC_01794	Methanogenesis regulatory protein FilR1
phoR_proteo: phosphate regulon sensor kinase PhoR	LGDHEGDC_01795	phoR_proteo: phosphate regulon sensor kinase PhoR
TMAO_torS: TMAO reductase sytem sensor TorS	LGDHEGDC_01796	TMAO_torS: TMAO reductase sytem sensor TorS
30S ribosomal protein S27ae	LGDHEGDC_01797	30S ribosomal protein S27ae
30S ribosomal protein S24e	LGDHEGDC_01798	30S ribosomal protein S24e
GTP-dependent dephospho-CoA kinase	LGDHEGDC_01799	GTP-dependent dephospho-CoA kinase
Transcription elongation factor Spt4	LGDHEGDC_01800	Transcription elongation factor Spt4
DNA-directed RNA polymerase subunit E'	LGDHEGDC_01801	DNA-directed RNA polymerase subunit E'
Ribonuclease VapC9	LGDHEGDC_01802	Ribonuclease VapC9
Translation initiation factor 2 subunit gamma	LGDHEGDC_01803	Translation initiation factor 2 subunit gamma
prc_long_Delta: putative carboxyl-terminal-processing protease, deltaproteobacterial	LGDHEGDC_01804	prc_long_Delta: putative carboxyl-terminal-processing protease, deltaproteobacterial
prc_long_Delta: putative carboxyl-terminal-processing protease, deltaproteobacterial	LGDHEGDC_01805	prc_long_Delta: putative carboxyl-terminal-processing protease, deltaproteobacterial
2A067: efflux transporter, putative, hydrophobe/amphiphile efflux-3 (HAE3) family	LGDHEGDC_01806	2A067: efflux transporter, putative, hydrophobe/amphiphile efflux-3 (HAE3) family
reg_rSAM_mob: mobile rSAM pair MarR family regulator	LGDHEGDC_01807	reg_rSAM_mob: mobile rSAM pair MarR family regulator
L-lysine 2,3-aminomutase	LGDHEGDC_01808	L-lysine 2,3-aminomutase
Translation initiation factor 1A	LGDHEGDC_01809	Translation initiation factor 1A
hypothetical protein	LGDHEGDC_01810	hypothetical protein
hypothetical protein	LGDHEGDC_01811	hypothetical protein
aconitase_1: aconitate hydratase 1	LGDHEGDC_01812	aconitase_1: aconitate hydratase 1
FKBP-type peptidyl-prolyl cis-trans isomerase	LGDHEGDC_01813	FKBP-type peptidyl-prolyl cis-trans isomerase
spore_dpaA: dipicolinic acid synthetase, A subunit	LGDHEGDC_01814	spore_dpaA: dipicolinic acid synthetase, A subunit
Coenzyme F420-dependent sulfite reductase	LGDHEGDC_01815	Coenzyme F420-dependent sulfite reductase
Deglycase PfpI	LGDHEGDC_01816	Deglycase PfpI
ahpD: alkylhydroperoxidase, AhpD family	LGDHEGDC_01817	ahpD: alkylhydroperoxidase, AhpD family
mgtE: magnesium transporter	LGDHEGDC_01819	mgtE: magnesium transporter
hypothetical protein	LGDHEGDC_01820	hypothetical protein
TIGR00276: epoxyqueuosine reductase	LGDHEGDC_01822	TIGR00276: epoxyqueuosine reductase
nrdI: nrdI protein	LGDHEGDC_01823	nrdI: nrdI protein
hypothetical protein	LGDHEGDC_01828	hypothetical protein
putative DNA alkylation repair enzyme [DNA replication, recombination, and repair]	LGDHEGDC_01829	putative DNA alkylation repair enzyme [DNA replication, recombination, and repair]
uvrb: excinuclease ABC subunit B	LGDHEGDC_01831	uvrb: excinuclease ABC subunit B
TIGR00304: family protein	LGDHEGDC_01832	TIGR00304: family protein
TIGR00304: family protein	LGDHEGDC_01833	TIGR00304: family protein
hypothetical protein	LGDHEGDC_01834	hypothetical protein
Proteasome-activating nucleotidase 1	LGDHEGDC_01835	Proteasome-activating nucleotidase 1
pepN_proteo: aminopeptidase N	LGDHEGDC_01839	pepN_proteo: aminopeptidase N
AcsF: magnesium-protoporphyrin IX monomethyl ester aerobic oxidative cyclase	LGDHEGDC_01840	AcsF: magnesium-protoporphyrin IX monomethyl ester aerobic oxidative cyclase
Dihydroneopterin aldolase	LGDHEGDC_01841	Dihydroneopterin aldolase
hisC: histidinol-phosphate transaminase	LGDHEGDC_01842	hisC: histidinol-phosphate transaminase
[LysW]-aminoadipate semialdehyde/glutamate semialdehyde transaminase	LGDHEGDC_01843	[LysW]-aminoadipate semialdehyde/glutamate semialdehyde transaminase
DapD_gpp: 2,3,4,5-tetrahydropyridine-2,6-dicarboxylate N-succinyltransferase	LGDHEGDC_01844	DapD_gpp: 2,3,4,5-tetrahydropyridine-2,6-dicarboxylate N-succinyltransferase
tRNA-guanine(15) transglycosylase	LGDHEGDC_01845	tRNA-guanine(15) transglycosylase
tRNA-splicing ligase RtcB	LGDHEGDC_01846	tRNA-splicing ligase RtcB
Protein archease	LGDHEGDC_01847	Protein archease
Archaetidylinositol phosphate synthase	LGDHEGDC_01848	Archaetidylinositol phosphate synthase
L-fuculose phosphate aldolase	LGDHEGDC_01849	L-fuculose phosphate aldolase
hypothetical protein	LGDHEGDC_01855	hypothetical protein
hypothetical protein	LGDHEGDC_01857	hypothetical protein
Nterm_to_SelD: pyridine nucleotide-disulfide oxidoreductase family protein	LGDHEGDC_01858	Nterm_to_SelD: pyridine nucleotide-disulfide oxidoreductase family protein
hypothetical protein	LGDHEGDC_01859	hypothetical protein
Universal stress protein	LGDHEGDC_01860	Universal stress protein
hypothetical protein	LGDHEGDC_01861	hypothetical protein
Isopropylmalate/citramalate isomerase large subunit	LGDHEGDC_01862	Isopropylmalate/citramalate isomerase large subunit
hypothetical protein	LGDHEGDC_01864	hypothetical protein
TIGR00156: family protein	LGDHEGDC_01868	TIGR00156: family protein
Bifunctional protein GlmU	LGDHEGDC_01869	Bifunctional protein GlmU
FKBP-type peptidyl-prolyl cis-trans isomerase	LGDHEGDC_01870	FKBP-type peptidyl-prolyl cis-trans isomerase
TIGR01125: ribosomal protein S12 methylthiotransferase RimO	LGDHEGDC_01871	TIGR01125: ribosomal protein S12 methylthiotransferase RimO
ilvD: dihydroxy-acid dehydratase	LGDHEGDC_01872	ilvD: dihydroxy-acid dehydratase
hypothetical protein	LGDHEGDC_01873	hypothetical protein
Tetrahydromethanopterin S-methyltransferase subunit H	LGDHEGDC_01874	Tetrahydromethanopterin S-methyltransferase subunit H
mtrA: tetrahydromethanopterin S-methyltransferase, subunit A	LGDHEGDC_01875	mtrA: tetrahydromethanopterin S-methyltransferase, subunit A
methan_mark_4: putative methanogen marker protein 4	LGDHEGDC_01876	methan_mark_4: putative methanogen marker protein 4
Replication factor C large subunit	LGDHEGDC_01877	Replication factor C large subunit
Dihydrolipoyl dehydrogenase	LGDHEGDC_01878	Dihydrolipoyl dehydrogenase
Glucose import ATP-binding protein GlcV	LGDHEGDC_01879	Glucose import ATP-binding protein GlcV
hypothetical protein	LGDHEGDC_01881	hypothetical protein
GroS Co-chaperonin GroES (HSP10) [Posttranslational modification, protein turnover, chaperones]	LGDHEGDC_01882	GroS Co-chaperonin GroES (HSP10) [Posttranslational modification, protein turnover, chaperones]
Thermosome subunit	LGDHEGDC_01883	Thermosome subunit
chaperone_ClpB: ATP-dependent chaperone protein ClpB	LGDHEGDC_01884	chaperone_ClpB: ATP-dependent chaperone protein ClpB
archae_ser_T: archaetidylserine synthase	LGDHEGDC_01885	archae_ser_T: archaetidylserine synthase
PS_decarb_rel: phosphatidylserine decarboxylase	LGDHEGDC_01886	PS_decarb_rel: phosphatidylserine decarboxylase
Archaeosortase A	LGDHEGDC_01887	Archaeosortase A
ADP-ribose pyrophosphatase	LGDHEGDC_01888	ADP-ribose pyrophosphatase
Transcription factor S	LGDHEGDC_01889	Transcription factor S
DNA polymerase sliding clamp	LGDHEGDC_01890	DNA polymerase sliding clamp
PRI2 Eukaryotic-type DNA primase, large subunit [DNA replication, recombination, and repair]	LGDHEGDC_01891	PRI2 Eukaryotic-type DNA primase, large subunit [DNA replication, recombination, and repair]
Homoserine O-acetyltransferase	LGDHEGDC_01892	Homoserine O-acetyltransferase
OAH_OAS_sulfhy: O-acetylhomoserine aminocarboxypropyltransferase/cysteine synthase	LGDHEGDC_01893	OAH_OAS_sulfhy: O-acetylhomoserine aminocarboxypropyltransferase/cysteine synthase
SAMP-activating enzyme E1	LGDHEGDC_01895	SAMP-activating enzyme E1
TIGR00268: family protein	LGDHEGDC_01896	TIGR00268: family protein
Cobyrinate a,c-diamide synthase	LGDHEGDC_01897	Cobyrinate a,c-diamide synthase
moaA: molybdenum cofactor biosynthesis protein A	LGDHEGDC_01898	moaA: molybdenum cofactor biosynthesis protein A
DNA_S_dndD: DNA sulfur modification protein DndD	LGDHEGDC_01899	DNA_S_dndD: DNA sulfur modification protein DndD
5'-nucleotidase SurE1	LGDHEGDC_01900	5'-nucleotidase SurE1
hypothetical protein	LGDHEGDC_01901	hypothetical protein
bcct: transporter, betaine/carnitine/choline transporter (BCCT) family	LGDHEGDC_01902	bcct: transporter, betaine/carnitine/choline transporter (BCCT) family
hypothetical protein	LGDHEGDC_01903	hypothetical protein
Alanine--tRNA ligase	LGDHEGDC_01904	Alanine--tRNA ligase
TMAO_torS: TMAO reductase sytem sensor TorS	LGDHEGDC_01905	TMAO_torS: TMAO reductase sytem sensor TorS
hypothetical protein	LGDHEGDC_01906	hypothetical protein
Isoleucine--tRNA ligase	LGDHEGDC_01907	Isoleucine--tRNA ligase
UspA Universal stress protein UspA-binding proteins [Signal transduction mechanisms]	LGDHEGDC_01908	UspA Universal stress protein UspA-binding proteins [Signal transduction mechanisms]
TIGR00427: membrane protein, MarC family	LGDHEGDC_01909	TIGR00427: membrane protein, MarC family
MscS Small-conductance mechanosensitive channel [Cell envelope biogenesis, outer membrane]	LGDHEGDC_01910	MscS Small-conductance mechanosensitive channel [Cell envelope biogenesis, outer membrane]
Bifunctional thiamine biosynthesis protein ThiDN	LGDHEGDC_01911	Bifunctional thiamine biosynthesis protein ThiDN
Putative snRNP Sm-like protein	LGDHEGDC_01912	Putative snRNP Sm-like protein
purF: amidophosphoribosyltransferase	LGDHEGDC_01913	purF: amidophosphoribosyltransferase
hypothetical protein	LGDHEGDC_01914	hypothetical protein
hypothetical protein	LGDHEGDC_01915	hypothetical protein
PTBA: PTS system, glucose subfamily, IIA component	LGDHEGDC_01916	PTBA: PTS system, glucose subfamily, IIA component
hypothetical protein	LGDHEGDC_01917	hypothetical protein
DNA polymerase IV	LGDHEGDC_01918	DNA polymerase IV
Pyruvate synthase subunit PorB	LGDHEGDC_01926	Pyruvate synthase subunit PorB
Pyruvate synthase subunit PorA	LGDHEGDC_01927	Pyruvate synthase subunit PorA
Pyruvate synthase subunit PorD	LGDHEGDC_01928	Pyruvate synthase subunit PorD
Pyruvate synthase subunit PorC	LGDHEGDC_01929	Pyruvate synthase subunit PorC
nifR3_yhdG: putative TIM-barrel protein, nifR3 family	LGDHEGDC_01930	nifR3_yhdG: putative TIM-barrel protein, nifR3 family
hypothetical protein	LGDHEGDC_01931	hypothetical protein
hypothetical protein	LGDHEGDC_01932	hypothetical protein
putative protein	LGDHEGDC_01933	putative protein
hypothetical protein	LGDHEGDC_01935	hypothetical protein
hypothetical protein	LGDHEGDC_01936	hypothetical protein
phoR_proteo: phosphate regulon sensor kinase PhoR	LGDHEGDC_01938	phoR_proteo: phosphate regulon sensor kinase PhoR
Bac_Flav_CT_G: Bacteroides conjugation system ATPase, TraG family	LGDHEGDC_01939	Bac_Flav_CT_G: Bacteroides conjugation system ATPase, TraG family
NurA domain protein	LGDHEGDC_01940	NurA domain protein
ABC_choXWV_ATP: choline ABC transporter, ATP-binding protein	LGDHEGDC_01941	ABC_choXWV_ATP: choline ABC transporter, ATP-binding protein
PhnU2: putative 2-aminoethylphosphonate ABC transporter, permease protein	LGDHEGDC_01942	PhnU2: putative 2-aminoethylphosphonate ABC transporter, permease protein
hypothetical protein	LGDHEGDC_01946	hypothetical protein
Thermosome subunit 1	LGDHEGDC_01947	Thermosome subunit 1
xth: exodeoxyribonuclease III (xth)	LGDHEGDC_01958	xth: exodeoxyribonuclease III (xth)
hypothetical protein	LGDHEGDC_01959	hypothetical protein
ORC1-type DNA replication protein 2	LGDHEGDC_01960	ORC1-type DNA replication protein 2
hypothetical protein	LGDHEGDC_01961	hypothetical protein
Iron-sulfur cluster carrier protein	LGDHEGDC_01962	Iron-sulfur cluster carrier protein
hypothetical protein	LGDHEGDC_01963	hypothetical protein
osq_cycl: 2,3-oxidosqualene cyclase	LGDHEGDC_01964	osq_cycl: 2,3-oxidosqualene cyclase
putative acyltransferase [General function prediction only]	LGDHEGDC_01965	putative acyltransferase [General function prediction only]
PhnT: 2-aminoethylphosphonate ABC transport system, ATP-binding component PhnT	LGDHEGDC_01966	PhnT: 2-aminoethylphosphonate ABC transport system, ATP-binding component PhnT
ntrB: nitrate ABC transporter, permease protein	LGDHEGDC_01967	ntrB: nitrate ABC transporter, permease protein
ABC_peri_uca: ABC transporter periplasmic binding protein, urea carboxylase region	LGDHEGDC_01968	ABC_peri_uca: ABC transporter periplasmic binding protein, urea carboxylase region
putative transcriptional regulator with an HTH domain [Transcription]	LGDHEGDC_01969	putative transcriptional regulator with an HTH domain [Transcription]
S_layer_rel_Mac: S-layer family duplication domain protein	LGDHEGDC_01970	S_layer_rel_Mac: S-layer family duplication domain protein
Thiamine-monophosphate kinase	LGDHEGDC_01971	Thiamine-monophosphate kinase
AmmeMemoSam_rS: AmmeMemoRadiSam system radical SAM enzyme	LGDHEGDC_01972	AmmeMemoSam_rS: AmmeMemoRadiSam system radical SAM enzyme
RNR_anaer_Bdell: anaerobic ribonucleoside-triphosphate reductase	LGDHEGDC_01973	RNR_anaer_Bdell: anaerobic ribonucleoside-triphosphate reductase
hypothetical protein	LGDHEGDC_01974	hypothetical protein
DNA repair and recombination protein RadB	LGDHEGDC_01975	DNA repair and recombination protein RadB
hypothetical protein	LGDHEGDC_01976	hypothetical protein
Adenosylcobinamide-phosphate guanylyltransferase	LGDHEGDC_01977	Adenosylcobinamide-phosphate guanylyltransferase
cobS: cobalamin 5'-phosphate synthase	LGDHEGDC_01978	cobS: cobalamin 5'-phosphate synthase
ribazole_CobZ: alpha-ribazole phosphatase CobZ	LGDHEGDC_01979	ribazole_CobZ: alpha-ribazole phosphatase CobZ
cobD: cobalamin biosynthesis protein CobD	LGDHEGDC_01980	cobD: cobalamin biosynthesis protein CobD
hisC: histidinol-phosphate transaminase	LGDHEGDC_01981	hisC: histidinol-phosphate transaminase
tRNA (adenine(57)-N(1)/adenine(58)-N(1))-methyltransferase TrmI	LGDHEGDC_01982	tRNA (adenine(57)-N(1)/adenine(58)-N(1))-methyltransferase TrmI
dGTP_triPase: putative dGTPase	LGDHEGDC_01983	dGTP_triPase: putative dGTPase
Putative methylthioribose-1-phosphate isomerase	LGDHEGDC_01984	Putative methylthioribose-1-phosphate isomerase
SBH1 Preprotein translocase subunit Sec61beta [Intracellular trafficking and secretion]	LGDHEGDC_01985	SBH1 Preprotein translocase subunit Sec61beta [Intracellular trafficking and secretion]
Signal recognition particle 19 kDa protein	LGDHEGDC_01986	Signal recognition particle 19 kDa protein
Phosphoglucomutase/phosphomannomutase	LGDHEGDC_01987	Phosphoglucomutase/phosphomannomutase
hypothetical protein	LGDHEGDC_01988	hypothetical protein
Proteasome-activating nucleotidase	LGDHEGDC_01989	Proteasome-activating nucleotidase
TIGR00270: family protein	LGDHEGDC_01990	TIGR00270: family protein
proC: pyrroline-5-carboxylate reductase	LGDHEGDC_01991	proC: pyrroline-5-carboxylate reductase
hypothetical protein	LGDHEGDC_01992	hypothetical protein
Thiamine thiazole synthase	LGDHEGDC_01994	Thiamine thiazole synthase
putative methanogenesis regulatory protein FilR2	LGDHEGDC_01997	putative methanogenesis regulatory protein FilR2
hypothetical protein	LGDHEGDC_02000	hypothetical protein
Phosphoenolpyruvate transferase	LGDHEGDC_02001	Phosphoenolpyruvate transferase
dGTP_triPase: putative dGTPase	LGDHEGDC_02002	dGTP_triPase: putative dGTPase
hypothetical protein	LGDHEGDC_02003	hypothetical protein
ubiX_pad: polyprenyl P-hydroxybenzoate and phenylacrylic acid decarboxylases	LGDHEGDC_02004	ubiX_pad: polyprenyl P-hydroxybenzoate and phenylacrylic acid decarboxylases
crcB: protein CrcB	LGDHEGDC_02006	crcB: protein CrcB
crcB: protein CrcB	LGDHEGDC_02007	crcB: protein CrcB
hypothetical protein	LGDHEGDC_02008	hypothetical protein
RNA_bind_YhbY: putative RNA-binding protein, YhbY family	LGDHEGDC_02009	RNA_bind_YhbY: putative RNA-binding protein, YhbY family
ATP_syn_B_arch: ATP synthase archaeal, B subunit	LGDHEGDC_02010	ATP_syn_B_arch: ATP synthase archaeal, B subunit
Molybdopterin adenylyltransferase	LGDHEGDC_02011	Molybdopterin adenylyltransferase
50S ribosomal protein L10e	LGDHEGDC_02012	50S ribosomal protein L10e
aIF-2beta: putative translation initiation factor aIF-2, beta subunit	LGDHEGDC_02013	aIF-2beta: putative translation initiation factor aIF-2, beta subunit
rSAM_ahbD_hemeb: heme b synthase	LGDHEGDC_02014	rSAM_ahbD_hemeb: heme b synthase
Tryptophan--tRNA ligase	LGDHEGDC_02015	Tryptophan--tRNA ligase
Phenylalanine--tRNA ligase alpha subunit	LGDHEGDC_02016	Phenylalanine--tRNA ligase alpha subunit
hypothetical protein	LGDHEGDC_02021	hypothetical protein
N-Ac-Glu-synth: amino-acid N-acetyltransferase	LGDHEGDC_02022	N-Ac-Glu-synth: amino-acid N-acetyltransferase
Hypoxanthine/guanine phosphoribosyltransferase	LGDHEGDC_02023	Hypoxanthine/guanine phosphoribosyltransferase
2-(3-amino-3-carboxypropyl)histidine synthase	LGDHEGDC_02024	2-(3-amino-3-carboxypropyl)histidine synthase
trmA_only: tRNA (uracil(54)-C(5))-methyltransferase	LGDHEGDC_02025	trmA_only: tRNA (uracil(54)-C(5))-methyltransferase
Exosome complex component Csl4	LGDHEGDC_02026	Exosome complex component Csl4
DNA-directed RNA polymerase subunit L	LGDHEGDC_02027	DNA-directed RNA polymerase subunit L
O-phospho-L-seryl-tRNA:Cys-tRNA synthase 1	LGDHEGDC_02028	O-phospho-L-seryl-tRNA:Cys-tRNA synthase 1
nifX: nitrogen fixation protein NifX	LGDHEGDC_02038	nifX: nitrogen fixation protein NifX
Coenzyme F420-dependent sulfite reductase	LGDHEGDC_02039	Coenzyme F420-dependent sulfite reductase
minD_bact: septum site-determining protein MinD	LGDHEGDC_02040	minD_bact: septum site-determining protein MinD
minD_bact: septum site-determining protein MinD	LGDHEGDC_02041	minD_bact: septum site-determining protein MinD
hypothetical protein	LGDHEGDC_02042	hypothetical protein
ComEC_Rec2: DNA internalization-related competence protein ComEC/Rec2	LGDHEGDC_02043	ComEC_Rec2: DNA internalization-related competence protein ComEC/Rec2
ferrit_encaps: ferritin-like protein	LGDHEGDC_02044	ferrit_encaps: ferritin-like protein
putative membrane protein [Function unknown]	LGDHEGDC_02045	putative membrane protein [Function unknown]
HpaR: homoprotocatechuate degradation operon regulator, HpaR	LGDHEGDC_02046	HpaR: homoprotocatechuate degradation operon regulator, HpaR
hypothetical protein	LGDHEGDC_02047	hypothetical protein
methan_mark_1: putative methanogenesis marker protein 1	LGDHEGDC_02048	methan_mark_1: putative methanogenesis marker protein 1
hypothetical protein	LGDHEGDC_02049	hypothetical protein
Cysteine desulfurase	LGDHEGDC_02050	Cysteine desulfurase
FGAM_synth_II: phosphoribosylformylglycinamidine synthase II	LGDHEGDC_02051	FGAM_synth_II: phosphoribosylformylglycinamidine synthase II
hypothetical protein	LGDHEGDC_02052	hypothetical protein
Protein translation factor SUI1	LGDHEGDC_02053	Protein translation factor SUI1
hypothetical protein	LGDHEGDC_02054	hypothetical protein
DNA repair protein NreA	LGDHEGDC_02055	DNA repair protein NreA
Phosphoribosylaminoimidazole-succinocarboxamide synthase	LGDHEGDC_02056	Phosphoribosylaminoimidazole-succinocarboxamide synthase
hypothetical protein	LGDHEGDC_02058	hypothetical protein
TIGR00374: family protein	LGDHEGDC_02059	TIGR00374: family protein
PAP2 (acid phosphatase) superfamily protein [General function prediction only]	LGDHEGDC_02060	PAP2 (acid phosphatase) superfamily protein [General function prediction only]
hypothetical protein	LGDHEGDC_02061	hypothetical protein
putative RNA-binding protein, contains TRAM domain [General function prediction only]	LGDHEGDC_02062	putative RNA-binding protein, contains TRAM domain [General function prediction only]
VCP-like ATPase	LGDHEGDC_02063	VCP-like ATPase
spore_YlmC_YmxH: sporulation protein, YlmC/YmxH family	LGDHEGDC_02064	spore_YlmC_YmxH: sporulation protein, YlmC/YmxH family
Phosphoglycolate phosphatase	LGDHEGDC_02065	Phosphoglycolate phosphatase
DNA repair and recombination protein RadA	LGDHEGDC_02066	DNA repair and recombination protein RadA
matE: MATE efflux family protein	LGDHEGDC_02067	matE: MATE efflux family protein
reg_rSAM_mob: mobile rSAM pair MarR family regulator	LGDHEGDC_02068	reg_rSAM_mob: mobile rSAM pair MarR family regulator
hypothetical protein	LGDHEGDC_02070	hypothetical protein
nfo: apurinic endonuclease (APN1)	LGDHEGDC_02071	nfo: apurinic endonuclease (APN1)
GMP synthase [glutamine-hydrolyzing] subunit A	LGDHEGDC_02072	GMP synthase [glutamine-hydrolyzing] subunit A
2-amino-3,7-dideoxy-D-threo-hept-6-ulosonate synthase	LGDHEGDC_02073	2-amino-3,7-dideoxy-D-threo-hept-6-ulosonate synthase
3-dehydroquinate synthase	LGDHEGDC_02074	3-dehydroquinate synthase
3-dehydroquinate dehydratase	LGDHEGDC_02075	3-dehydroquinate dehydratase
Shikimate dehydrogenase (NADP(+))	LGDHEGDC_02076	Shikimate dehydrogenase (NADP(+))
hmd_TIGR: 5,10-methenyltetrahydromethanopterin hydrogenase	LGDHEGDC_02077	hmd_TIGR: 5,10-methenyltetrahydromethanopterin hydrogenase
hypothetical protein	LGDHEGDC_02078	hypothetical protein
Triosephosphate isomerase	LGDHEGDC_02079	Triosephosphate isomerase
Bifunctional enzyme Fae/Hps	LGDHEGDC_02080	Bifunctional enzyme Fae/Hps
hypothetical protein	LGDHEGDC_02081	hypothetical protein
minD_bact: septum site-determining protein MinD	LGDHEGDC_02082	minD_bact: septum site-determining protein MinD
hypothetical protein	LGDHEGDC_02083	hypothetical protein
tRNA uridine(34) acetyltransferase	LGDHEGDC_02084	tRNA uridine(34) acetyltransferase
Replication factor C small subunit	LGDHEGDC_02085	Replication factor C small subunit
secD: protein-export membrane protein SecD	LGDHEGDC_02086	secD: protein-export membrane protein SecD
Protein-export membrane protein SecF	LGDHEGDC_02087	Protein-export membrane protein SecF
ComEB: ComE operon protein 2	LGDHEGDC_02088	ComEB: ComE operon protein 2
Coenzyme F420:L-glutamate ligase	LGDHEGDC_02089	Coenzyme F420:L-glutamate ligase
Small heat shock protein HSP16.5	LGDHEGDC_02090	Small heat shock protein HSP16.5
2,3-bisphosphoglycerate-independent phosphoglycerate mutase	LGDHEGDC_02091	2,3-bisphosphoglycerate-independent phosphoglycerate mutase
S_layer_rel_Mac: S-layer family duplication domain protein	LGDHEGDC_02092	S_layer_rel_Mac: S-layer family duplication domain protein
putative aspartokinase	LGDHEGDC_02093	putative aspartokinase
purM: phosphoribosylformylglycinamidine cyclo-ligase	LGDHEGDC_02094	purM: phosphoribosylformylglycinamidine cyclo-ligase
hypothetical protein	LGDHEGDC_02095	hypothetical protein
hypothetical protein	LGDHEGDC_02096	hypothetical protein
Glutamine synthetase	LGDHEGDC_02098	Glutamine synthetase
putative membrane protein [Function unknown]	LGDHEGDC_02100	putative membrane protein [Function unknown]
mob_myst_A: mobile mystery protein A	LGDHEGDC_02101	mob_myst_A: mobile mystery protein A
IPP_isom_2: isopentenyl-diphosphate delta-isomerase, type 2	LGDHEGDC_02103	IPP_isom_2: isopentenyl-diphosphate delta-isomerase, type 2
F420-dependent NADP reductase	LGDHEGDC_02104	F420-dependent NADP reductase
hypothetical protein	LGDHEGDC_02105	hypothetical protein
MSMEG_0572_fam: family protein	LGDHEGDC_02106	MSMEG_0572_fam: family protein
FruBisAldo_II_A: fructose-bisphosphate aldolase, class II	LGDHEGDC_02107	FruBisAldo_II_A: fructose-bisphosphate aldolase, class II
hypothetical protein	LGDHEGDC_02108	hypothetical protein
hypothetical protein	LGDHEGDC_02110	hypothetical protein
ECF_T_CbiQ: cobalt ECF transporter T component CbiQ	LGDHEGDC_02111	ECF_T_CbiQ: cobalt ECF transporter T component CbiQ
Glucose import ATP-binding protein GlcV	LGDHEGDC_02112	Glucose import ATP-binding protein GlcV
Glucose import ATP-binding protein GlcV	LGDHEGDC_02113	Glucose import ATP-binding protein GlcV
thiW: energy coupling factor transporter S component ThiW	LGDHEGDC_02114	thiW: energy coupling factor transporter S component ThiW
methano7heme: methanogenesis multiheme c-type cytochrome	LGDHEGDC_02116	methano7heme: methanogenesis multiheme c-type cytochrome
TIGR00092: GTP-binding protein YchF	LGDHEGDC_02119	TIGR00092: GTP-binding protein YchF
uppS: di-trans,poly-cis-decaprenylcistransferase	LGDHEGDC_02120	uppS: di-trans,poly-cis-decaprenylcistransferase
hypothetical protein	LGDHEGDC_02121	hypothetical protein
pup_AAA: proteasome ATPase	LGDHEGDC_02122	pup_AAA: proteasome ATPase
PQQ_syn_pqqB: coenzyme PQQ biosynthesis protein B	LGDHEGDC_02123	PQQ_syn_pqqB: coenzyme PQQ biosynthesis protein B
hypothetical protein	LGDHEGDC_02124	hypothetical protein
Na_Pro_sym: sodium/proline symporter	LGDHEGDC_02125	Na_Pro_sym: sodium/proline symporter
Chlorinase	LGDHEGDC_02126	Chlorinase
rSAM_PTO1314: archaeal radical SAM protein	LGDHEGDC_02127	rSAM_PTO1314: archaeal radical SAM protein
ribo_P1_arch: 50S ribosomal protein P1	LGDHEGDC_02128	ribo_P1_arch: 50S ribosomal protein P1
50S ribosomal protein L10	LGDHEGDC_02129	50S ribosomal protein L10
50S ribosomal protein L1	LGDHEGDC_02130	50S ribosomal protein L1
50S ribosomal protein L11	LGDHEGDC_02131	50S ribosomal protein L11
Transcription elongation factor Spt5	LGDHEGDC_02132	Transcription elongation factor Spt5
Cell division protein FtsZ	LGDHEGDC_02133	Cell division protein FtsZ
hypothetical protein	LGDHEGDC_02134	hypothetical protein
tRNA (guanine(37)-N1)-methyltransferase Trm5b	LGDHEGDC_02135	tRNA (guanine(37)-N1)-methyltransferase Trm5b
hypothetical protein	LGDHEGDC_02136	hypothetical protein
2,5-dioxopentanoate dehydrogenase	LGDHEGDC_02137	2,5-dioxopentanoate dehydrogenase
hypothetical protein	LGDHEGDC_02138	hypothetical protein
Ribose 1,5-bisphosphate isomerase	LGDHEGDC_02139	Ribose 1,5-bisphosphate isomerase
SagB_rel_DH_2: putative peptide maturation dehydrogenase	LGDHEGDC_02140	SagB_rel_DH_2: putative peptide maturation dehydrogenase
SppA_67K: signal peptide peptidase SppA, 67K type	LGDHEGDC_02141	SppA_67K: signal peptide peptidase SppA, 67K type
Methionine--tRNA ligase	LGDHEGDC_02142	Methionine--tRNA ligase
gltS: sodium/glutamate symporter	LGDHEGDC_02143	gltS: sodium/glutamate symporter
cyaB: putative adenylyl cyclase CyaB	LGDHEGDC_02145	cyaB: putative adenylyl cyclase CyaB
putative nucleic-acid-binding protein containing a Zn-ribbon [General function prediction only]	LGDHEGDC_02146	putative nucleic-acid-binding protein containing a Zn-ribbon [General function prediction only]
FadI: acetyl-CoA C-acyltransferase FadI	LGDHEGDC_02147	FadI: acetyl-CoA C-acyltransferase FadI
HMG_CoA_syn_Arc: putative hydroxymethylglutaryl-CoA synthase	LGDHEGDC_02148	HMG_CoA_syn_Arc: putative hydroxymethylglutaryl-CoA synthase
putative transcriptional regulator [Transcription]	LGDHEGDC_02149	putative transcriptional regulator [Transcription]
cas_AF1879: CRISPR-associated protein Cas4/Csa1, subtype I-A/APERN	LGDHEGDC_02150	cas_AF1879: CRISPR-associated protein Cas4/Csa1, subtype I-A/APERN
DNA_S_dndC: putative sulfurtransferase DndC	LGDHEGDC_02151	DNA_S_dndC: putative sulfurtransferase DndC
Cobalamin import ATP-binding protein BtuD	LGDHEGDC_02153	Cobalamin import ATP-binding protein BtuD
Cobalamin import system permease protein BtuC	LGDHEGDC_02154	Cobalamin import system permease protein BtuC
AmmeMemoSam_rS: AmmeMemoRadiSam system radical SAM enzyme	LGDHEGDC_02155	AmmeMemoSam_rS: AmmeMemoRadiSam system radical SAM enzyme
TIGR00740: tRNA (cmo5U34)-methyltransferase	LGDHEGDC_02156	TIGR00740: tRNA (cmo5U34)-methyltransferase
prc_long_Delta: putative carboxyl-terminal-processing protease, deltaproteobacterial	LGDHEGDC_02162	prc_long_Delta: putative carboxyl-terminal-processing protease, deltaproteobacterial
hypothetical protein	LGDHEGDC_02175	hypothetical protein
PGF_pre_PGF: PGF-pre-PGF domain protein	LGDHEGDC_02176	PGF_pre_PGF: PGF-pre-PGF domain protein
ectoine_eutD: ectoine utilization protein EutD	LGDHEGDC_02177	ectoine_eutD: ectoine utilization protein EutD
Methionine aminopeptidase	LGDHEGDC_02178	Methionine aminopeptidase
hypothetical protein	LGDHEGDC_02179	hypothetical protein
hypothetical protein	LGDHEGDC_02180	hypothetical protein
TIGR01177: putative methyltransferase	LGDHEGDC_02181	TIGR01177: putative methyltransferase
HEXXH_Rv0185: putative metallohydrolase	LGDHEGDC_02182	HEXXH_Rv0185: putative metallohydrolase
hisT_truA: tRNA pseudouridine(38-40) synthase	LGDHEGDC_02183	hisT_truA: tRNA pseudouridine(38-40) synthase
repress_PhaQ: poly-beta-hydroxybutyrate-responsive repressor	LGDHEGDC_02184	repress_PhaQ: poly-beta-hydroxybutyrate-responsive repressor
5-formaminoimidazole-4-carboxamide-1-(beta)-D-ribofuranosyl 5'-monophosphate synthetase	LGDHEGDC_02185	5-formaminoimidazole-4-carboxamide-1-(beta)-D-ribofuranosyl 5'-monophosphate synthetase
DNA primase DnaG	LGDHEGDC_02187	DNA primase DnaG
Bifunctional protein GlmU	LGDHEGDC_02191	Bifunctional protein GlmU
Glutamine--fructose-6-phosphate aminotransferase [isomerizing]	LGDHEGDC_02192	Glutamine--fructose-6-phosphate aminotransferase [isomerizing]
Bifunctional protein GlmU	LGDHEGDC_02195	Bifunctional protein GlmU
kdpA: K+-transporting ATPase, A subunit	LGDHEGDC_02196	kdpA: K+-transporting ATPase, A subunit
2A76: homoserine/Threonine efflux protein	LGDHEGDC_02203	2A76: homoserine/Threonine efflux protein
hypothetical protein	LGDHEGDC_02204	hypothetical protein
hypothetical protein	LGDHEGDC_02206	hypothetical protein
AcsF: magnesium-protoporphyrin IX monomethyl ester aerobic oxidative cyclase	LGDHEGDC_02210	AcsF: magnesium-protoporphyrin IX monomethyl ester aerobic oxidative cyclase
hypothetical protein	LGDHEGDC_02212	hypothetical protein
putative membrane protein [Function unknown]	LGDHEGDC_02213	putative membrane protein [Function unknown]
3a0901s05TIC20: chloroplast protein import component, Tic20 family	LGDHEGDC_02217	3a0901s05TIC20: chloroplast protein import component, Tic20 family
hypothetical protein	LGDHEGDC_02218	hypothetical protein
meth_Rta_06860: methyltransferase	LGDHEGDC_00002	meth_Rta_06860: methyltransferase
hypothetical protein	LGDHEGDC_00004	hypothetical protein
eps_aminotran_1: exosortase A system-associated amidotransferase 1	LGDHEGDC_00005	eps_aminotran_1: exosortase A system-associated amidotransferase 1
thiol_BshA: N-acetyl-alpha-D-glucosaminyl L-malate synthase BshA	LGDHEGDC_00006	thiol_BshA: N-acetyl-alpha-D-glucosaminyl L-malate synthase BshA
gmd: GDP-mannose 4,6-dehydratase	LGDHEGDC_00009	gmd: GDP-mannose 4,6-dehydratase
metW: methionine biosynthesis protein MetW	LGDHEGDC_00020	metW: methionine biosynthesis protein MetW
hypothetical protein	LGDHEGDC_00095	hypothetical protein
MazF Growth inhibitor [Signal transduction mechanisms]	LGDHEGDC_00121	MazF Growth inhibitor [Signal transduction mechanisms]
hypothetical protein	LGDHEGDC_00122	hypothetical protein
hypothetical protein	LGDHEGDC_00157	hypothetical protein
YtoQ_fam: YtoQ family protein	LGDHEGDC_00218	YtoQ_fam: YtoQ family protein
hypothetical protein	LGDHEGDC_00220	hypothetical protein
hypothetical protein	LGDHEGDC_00221	hypothetical protein
hypothetical protein	LGDHEGDC_00222	hypothetical protein
hypothetical protein	LGDHEGDC_00223	hypothetical protein
hypothetical protein	LGDHEGDC_00224	hypothetical protein
hypothetical protein	LGDHEGDC_00239	hypothetical protein
hypothetical protein	LGDHEGDC_00252	hypothetical protein
CopY_TcrY: copper transport repressor, CopY/TcrY family	LGDHEGDC_00253	CopY_TcrY: copper transport repressor, CopY/TcrY family
hypothetical protein	LGDHEGDC_00254	hypothetical protein
hypothetical protein	LGDHEGDC_00255	hypothetical protein
NH(3)-dependent NAD(+) synthetase	LGDHEGDC_00262	NH(3)-dependent NAD(+) synthetase
hypothetical protein	LGDHEGDC_00387	hypothetical protein
Collagenase [Posttranslational modification, protein turnover, chaperones]	LGDHEGDC_00388	Collagenase [Posttranslational modification, protein turnover, chaperones]
Cobalamin import ATP-binding protein BtuD	LGDHEGDC_00449	Cobalamin import ATP-binding protein BtuD
2A78: carboxylate/amino acid/amine transporter	LGDHEGDC_00481	2A78: carboxylate/amino acid/amine transporter
IMP_dehydrog: inosine-5'-monophosphate dehydrogenase	LGDHEGDC_00507	IMP_dehydrog: inosine-5'-monophosphate dehydrogenase
PseC: UDP-4-amino-4,6-dideoxy-N-acetyl-beta-L-altrosamine transaminase	LGDHEGDC_00615	PseC: UDP-4-amino-4,6-dideoxy-N-acetyl-beta-L-altrosamine transaminase
UDP-N-acetylglucosamine 3-dehydrogenase	LGDHEGDC_00616	UDP-N-acetylglucosamine 3-dehydrogenase
UDP-N-acetyl-D-mannosamine dehydrogenase	LGDHEGDC_00617	UDP-N-acetyl-D-mannosamine dehydrogenase
murJ_mviN: murein biosynthesis integral membrane protein MurJ	LGDHEGDC_00621	murJ_mviN: murein biosynthesis integral membrane protein MurJ
stp3: PEP-CTERM/exosortase A-associated glycosyltransferase	LGDHEGDC_00631	stp3: PEP-CTERM/exosortase A-associated glycosyltransferase
Glycosyltransferase AglJ	LGDHEGDC_00632	Glycosyltransferase AglJ
hypothetical protein	LGDHEGDC_00639	hypothetical protein
hypothetical protein	LGDHEGDC_00652	hypothetical protein
hypothetical protein	LGDHEGDC_00653	hypothetical protein
TIGR04279: domain protein	LGDHEGDC_00654	TIGR04279: domain protein
PGF_pre_PGF: PGF-pre-PGF domain protein	LGDHEGDC_00655	PGF_pre_PGF: PGF-pre-PGF domain protein
hypothetical protein	LGDHEGDC_00656	hypothetical protein
Ribonuclease HI	LGDHEGDC_00657	Ribonuclease HI
prc_long_Delta: putative carboxyl-terminal-processing protease, deltaproteobacterial	LGDHEGDC_00694	prc_long_Delta: putative carboxyl-terminal-processing protease, deltaproteobacterial
hypothetical protein	LGDHEGDC_00738	hypothetical protein
TIGR00375: family protein	LGDHEGDC_00793	TIGR00375: family protein
putative permeases [General function prediction only]	LGDHEGDC_00882	putative permeases [General function prediction only]
TIGR00054: RIP metalloprotease RseP	LGDHEGDC_00885	TIGR00054: RIP metalloprotease RseP
TMAO_torS: TMAO reductase sytem sensor TorS	LGDHEGDC_00931	TMAO_torS: TMAO reductase sytem sensor TorS
hypothetical protein	LGDHEGDC_00947	hypothetical protein
hypothetical protein	LGDHEGDC_00948	hypothetical protein
hypothetical protein	LGDHEGDC_00957	hypothetical protein
50S ribosomal protein L24e	LGDHEGDC_00969	50S ribosomal protein L24e
putative metalloprotease	LGDHEGDC_00996	putative metalloprotease
nico: transition metal uptake transporter, Ni2+-Co2+ transporter (NiCoT) family	LGDHEGDC_01004	nico: transition metal uptake transporter, Ni2+-Co2+ transporter (NiCoT) family
hypothetical protein	LGDHEGDC_01005	hypothetical protein
hypothetical protein	LGDHEGDC_01007	hypothetical protein
hypothetical protein	LGDHEGDC_01009	hypothetical protein
hypothetical protein	LGDHEGDC_01010	hypothetical protein
hypothetical protein	LGDHEGDC_01011	hypothetical protein
putative ABC transporter ATP-binding protein	LGDHEGDC_01013	putative ABC transporter ATP-binding protein
ADOP: acidobacterial duplicated orphan permease	LGDHEGDC_01014	ADOP: acidobacterial duplicated orphan permease
hypothetical protein	LGDHEGDC_01015	hypothetical protein
arsC_pI258_fam: arsenate reductase (thioredoxin)	LGDHEGDC_01023	arsC_pI258_fam: arsenate reductase (thioredoxin)
metH: methionine synthase	LGDHEGDC_01068	metH: methionine synthase
hypothetical protein	LGDHEGDC_01189	hypothetical protein
Cytochrome P460	LGDHEGDC_01210	Cytochrome P460
hypothetical protein	LGDHEGDC_01211	hypothetical protein
ABC_choline_bnd: choline ABC transporter, periplasmic binding protein	LGDHEGDC_01272	ABC_choline_bnd: choline ABC transporter, periplasmic binding protein
PhnT2: putative 2-aminoethylphosphonate ABC transporter, ATP-binding protein	LGDHEGDC_01273	PhnT2: putative 2-aminoethylphosphonate ABC transporter, ATP-binding protein
PhnU2: putative 2-aminoethylphosphonate ABC transporter, permease protein	LGDHEGDC_01274	PhnU2: putative 2-aminoethylphosphonate ABC transporter, permease protein
ntrB: nitrate ABC transporter, permease protein	LGDHEGDC_01275	ntrB: nitrate ABC transporter, permease protein
hypothetical protein	LGDHEGDC_01332	hypothetical protein
putative membrane protein [Function unknown]	LGDHEGDC_01336	putative membrane protein [Function unknown]
hypothetical protein	LGDHEGDC_01337	hypothetical protein
hypothetical protein	LGDHEGDC_01387	hypothetical protein
hypothetical protein	LGDHEGDC_01395	hypothetical protein
carot_isom: carotene isomerase	LGDHEGDC_01417	carot_isom: carotene isomerase
hypothetical protein	LGDHEGDC_01445	hypothetical protein
CobW: cobalamin biosynthesis protein CobW	LGDHEGDC_01463	CobW: cobalamin biosynthesis protein CobW
hypothetical protein	LGDHEGDC_01474	hypothetical protein
poly_P_kin: polyphosphate kinase 1	LGDHEGDC_01475	poly_P_kin: polyphosphate kinase 1
exo_poly_only: exopolyphosphatase	LGDHEGDC_01476	exo_poly_only: exopolyphosphatase
poly_P_AMP_trns: polyphosphate:AMP phosphotransferase	LGDHEGDC_01477	poly_P_AMP_trns: polyphosphate:AMP phosphotransferase
hypothetical protein	LGDHEGDC_01684	hypothetical protein
hypothetical protein	LGDHEGDC_01696	hypothetical protein
propeller_TolB: Tol-Pal system beta propeller repeat protein TolB	LGDHEGDC_01697	propeller_TolB: Tol-Pal system beta propeller repeat protein TolB
dfx_rbo: desulfoferrodoxin	LGDHEGDC_01700	dfx_rbo: desulfoferrodoxin
lanti_2_LanM: type 2 lantibiotic biosynthesis protein LanM	LGDHEGDC_01739	lanti_2_LanM: type 2 lantibiotic biosynthesis protein LanM
hypothetical protein	LGDHEGDC_01744	hypothetical protein
poly_gGlu_PgsB: poly-gamma-glutamate synthase PgsB	LGDHEGDC_01837	poly_gGlu_PgsB: poly-gamma-glutamate synthase PgsB
poly_gGlu_PgsC: poly-gamma-glutamate biosynthesis protein PgsC	LGDHEGDC_01838	poly_gGlu_PgsC: poly-gamma-glutamate biosynthesis protein PgsC
putative membrane protein [Function unknown]	LGDHEGDC_01851	putative membrane protein [Function unknown]
Deoxyribodipyrimidine photo-lyase	LGDHEGDC_01867	Deoxyribodipyrimidine photo-lyase
phoR_proteo: phosphate regulon sensor kinase PhoR	LGDHEGDC_01880	phoR_proteo: phosphate regulon sensor kinase PhoR
hypothetical protein	LGDHEGDC_01922	hypothetical protein
hypothetical protein	LGDHEGDC_01923	hypothetical protein
lolA: outer membrane lipoprotein carrier protein LolA	LGDHEGDC_01924	lolA: outer membrane lipoprotein carrier protein LolA
G/T mismatches repair enzyme	LGDHEGDC_01925	G/T mismatches repair enzyme
hypothetical protein	LGDHEGDC_01948	hypothetical protein
hypothetical protein	LGDHEGDC_01950	hypothetical protein
TMAO_torS: TMAO reductase sytem sensor TorS	LGDHEGDC_01998	TMAO_torS: TMAO reductase sytem sensor TorS
nifX: nitrogen fixation protein NifX	LGDHEGDC_02037	nifX: nitrogen fixation protein NifX
Putative nickel-responsive regulator	LGDHEGDC_02057	Putative nickel-responsive regulator
Phosphopantetheine adenylyltransferase	LGDHEGDC_02069	Phosphopantetheine adenylyltransferase
hypothetical protein	LGDHEGDC_02109	hypothetical protein
Thermosome subunit	LGDHEGDC_02115	Thermosome subunit
hypothetical protein	LGDHEGDC_02152	hypothetical protein
hypothetical protein	LGDHEGDC_02160	hypothetical protein
hypothetical protein	LGDHEGDC_02161	hypothetical protein
putative permeases [General function prediction only]	LGDHEGDC_02163	putative permeases [General function prediction only]
putative permeases [General function prediction only]	LGDHEGDC_02164	putative permeases [General function prediction only]
HI0074: nucleotidyltransferase substrate binding protein	LGDHEGDC_02201	HI0074: nucleotidyltransferase substrate binding protein
malonate_mdcG: malonate decarboxylase holo-[acyl-carrier-protein] synthase	LGDHEGDC_02202	malonate_mdcG: malonate decarboxylase holo-[acyl-carrier-protein] synthase
hypothetical protein	LGDHEGDC_02214	hypothetical protein
hypothetical protein	LGDHEGDC_02215	hypothetical protein
hypothetical protein	LGDHEGDC_02216	hypothetical protein
Tryptophan-rich sensory protein (mitochondrial benzodiazepine receptor ) [Signal transduction mechanisms]	LGDHEGDC_02223	Tryptophan-rich sensory protein (mitochondrial benzodiazepine receptor ) [Signal transduction mechanisms]
Elongation factor 1-alpha	LGDHEGDC_02225	Elongation factor 1-alpha
CysD: sulfate adenylyltransferase, small subunit	LGDHEGDC_02226	CysD: sulfate adenylyltransferase, small subunit
putative adenylyl-sulfate kinase	LGDHEGDC_02227	putative adenylyl-sulfate kinase
bisphos_cysQ: 3'(2'),5'-bisphosphate nucleotidase	LGDHEGDC_02228	bisphos_cysQ: 3'(2'),5'-bisphosphate nucleotidase
dass: transporter, divalent anion:Na+ symporter (DASS) family	LGDHEGDC_02229	dass: transporter, divalent anion:Na+ symporter (DASS) family
UspA Universal stress protein UspA-binding proteins [Signal transduction mechanisms]	LGDHEGDC_02230	UspA Universal stress protein UspA-binding proteins [Signal transduction mechanisms]
Sulfotransferase family protein	LGDHEGDC_00010	Sulfotransferase family protein
stp2: sugar transferase, PEP-CTERM/EpsH1 system associated	LGDHEGDC_00012	stp2: sugar transferase, PEP-CTERM/EpsH1 system associated
Archaeal glycosylation protein Q	LGDHEGDC_00013	Archaeal glycosylation protein Q
Glycosyltransferase AglI	LGDHEGDC_00014	Glycosyltransferase AglI
nifL_nitrog: nitrogen fixation negative regulator NifL	LGDHEGDC_02171	nifL_nitrog: nitrogen fixation negative regulator NifL
hypothetical protein	LGDHEGDC_00081	hypothetical protein
hypothetical protein	LGDHEGDC_00292	hypothetical protein
PGF_pre_PGF: PGF-pre-PGF domain protein	LGDHEGDC_00327	PGF_pre_PGF: PGF-pre-PGF domain protein
lipid_A_lpxA: acyl-[acyl-carrier-protein]-UDP-N-acetylglucosamine O-acyltransferase	LGDHEGDC_00614	lipid_A_lpxA: acyl-[acyl-carrier-protein]-UDP-N-acetylglucosamine O-acyltransferase
malonate_mdcG: malonate decarboxylase holo-[acyl-carrier-protein] synthase	LGDHEGDC_00635	malonate_mdcG: malonate decarboxylase holo-[acyl-carrier-protein] synthase
hypothetical protein	LGDHEGDC_00637	hypothetical protein
hypothetical protein	LGDHEGDC_00640	hypothetical protein
putative small protein [Function unknown]	LGDHEGDC_00643	putative small protein [Function unknown]
hypothetical protein	LGDHEGDC_00658	hypothetical protein
TIGR00245: family protein	LGDHEGDC_01017	TIGR00245: family protein
FeS_long_SufT: probable FeS assembly SUF system protein SufT	LGDHEGDC_01021	FeS_long_SufT: probable FeS assembly SUF system protein SufT
Monomethylamine methyltransferase MtmB1	LGDHEGDC_01071	Monomethylamine methyltransferase MtmB1
hypothetical protein	LGDHEGDC_01114	hypothetical protein
Pyruvate kinase	LGDHEGDC_01207	Pyruvate kinase
Pyruvate kinase	LGDHEGDC_01208	Pyruvate kinase
putative methanogenesis regulatory protein FilR2	LGDHEGDC_01557	putative methanogenesis regulatory protein FilR2
Transposase [DNA replication, recombination, and repair]	LGDHEGDC_01743	Transposase [DNA replication, recombination, and repair]
hypothetical protein	LGDHEGDC_01863	hypothetical protein
spore_YpeB: germination protein YpeB	LGDHEGDC_01953	spore_YpeB: germination protein YpeB
methan_mark_16: putative methanogenesis marker 16 metalloprotein	LGDHEGDC_02020	methan_mark_16: putative methanogenesis marker 16 metalloprotein
CFTR_protein: cystic fibrosis transmembrane conductor regulator (CFTR)	LGDHEGDC_00001	CFTR_protein: cystic fibrosis transmembrane conductor regulator (CFTR)
Sulfotransferase family protein	LGDHEGDC_00003	Sulfotransferase family protein
gmd: GDP-mannose 4,6-dehydratase	LGDHEGDC_00007	gmd: GDP-mannose 4,6-dehydratase
TIGR02918: accessory Sec system glycosylation protein GtfA	LGDHEGDC_00008	TIGR02918: accessory Sec system glycosylation protein GtfA
hypothetical protein	LGDHEGDC_00011	hypothetical protein
hypothetical protein	LGDHEGDC_00015	hypothetical protein
hypothetical protein	LGDHEGDC_00016	hypothetical protein
hypothetical protein	LGDHEGDC_00017	hypothetical protein
Tryptophan-rich sensory protein (mitochondrial benzodiazepine receptor ) [Signal transduction mechanisms]	LGDHEGDC_00019	Tryptophan-rich sensory protein (mitochondrial benzodiazepine receptor ) [Signal transduction mechanisms]
nodulat_NodC: chitooligosaccharide synthase NodC	LGDHEGDC_00021	nodulat_NodC: chitooligosaccharide synthase NodC
hypothetical protein	LGDHEGDC_00025	hypothetical protein
hypothetical protein	LGDHEGDC_00028	hypothetical protein
Homoisocitrate dehydrogenase	LGDHEGDC_00029	Homoisocitrate dehydrogenase
FlaB Archaeal flagellins [Cell motility and secretion]	LGDHEGDC_00030	FlaB Archaeal flagellins [Cell motility and secretion]
FlaB Archaeal flagellins [Cell motility and secretion]	LGDHEGDC_00031	FlaB Archaeal flagellins [Cell motility and secretion]
hypothetical protein	LGDHEGDC_00032	hypothetical protein
FlaG Putative archaeal flagellar protein G [Cell motility and secretion]	LGDHEGDC_00033	FlaG Putative archaeal flagellar protein G [Cell motility and secretion]
FlaG Putative archaeal flagellar protein G [Cell motility and secretion]	LGDHEGDC_00034	FlaG Putative archaeal flagellar protein G [Cell motility and secretion]
Putative flagella-related protein H	LGDHEGDC_00035	Putative flagella-related protein H
TrbB_P: P-type conjugative transfer ATPase TrbB	LGDHEGDC_00036	TrbB_P: P-type conjugative transfer ATPase TrbB
FlaJ Archaeal flagella assembly protein J [Cell motility and secretion / Intracellular trafficking and secretion]	LGDHEGDC_00037	FlaJ Archaeal flagella assembly protein J [Cell motility and secretion / Intracellular trafficking and secretion]
hypothetical protein	LGDHEGDC_00038	hypothetical protein
hypothetical protein	LGDHEGDC_00039	hypothetical protein
Methyl sulfide methyltransferase-associated sensor	LGDHEGDC_00040	Methyl sulfide methyltransferase-associated sensor
Chemotaxis protein methyltransferase	LGDHEGDC_00041	Chemotaxis protein methyltransferase
CheD Chemotaxis protein	LGDHEGDC_00042	CheD Chemotaxis protein
CheC Chemotaxis protein CheC, inhibitor of MCP methylation [Cell motility and secretion / Signal transduction mechanisms]	LGDHEGDC_00043	CheC Chemotaxis protein CheC, inhibitor of MCP methylation [Cell motility and secretion / Signal transduction mechanisms]
Chemotaxis phosphatase CheX	LGDHEGDC_00044	Chemotaxis phosphatase CheX
Chemotaxis protein CheA	LGDHEGDC_00045	Chemotaxis protein CheA
Chemotaxis protein CheA	LGDHEGDC_00046	Chemotaxis protein CheA
P2 response regulator binding domain protein	LGDHEGDC_00047	P2 response regulator binding domain protein
Protein-glutamate methylesterase/protein-glutamine glutaminase	LGDHEGDC_00048	Protein-glutamate methylesterase/protein-glutamine glutaminase
Chemotaxis protein CheY	LGDHEGDC_00049	Chemotaxis protein CheY
Taxis protein CheF1	LGDHEGDC_00050	Taxis protein CheF1
CheW Chemotaxis signal transduction protein [Cell motility and secretion / Signal transduction mechanisms]	LGDHEGDC_00051	CheW Chemotaxis signal transduction protein [Cell motility and secretion / Signal transduction mechanisms]
nifL_nitrog: nitrogen fixation negative regulator NifL	LGDHEGDC_00052	nifL_nitrog: nitrogen fixation negative regulator NifL
hypothetical protein	LGDHEGDC_00064	hypothetical protein
hypothetical protein	LGDHEGDC_00089	hypothetical protein
hypothetical protein	LGDHEGDC_00093	hypothetical protein
hypothetical protein	LGDHEGDC_00094	hypothetical protein
Major S-layer protein	LGDHEGDC_00119	Major S-layer protein
hypothetical protein	LGDHEGDC_00123	hypothetical protein
hypothetical protein	LGDHEGDC_00124	hypothetical protein
hypothetical protein	LGDHEGDC_00125	hypothetical protein
hypothetical protein	LGDHEGDC_00126	hypothetical protein
Transposase [DNA replication, recombination, and repair]	LGDHEGDC_00127	Transposase [DNA replication, recombination, and repair]
Transposase, IS5 family [DNA replication, recombination, and repair]	LGDHEGDC_00128	Transposase, IS5 family [DNA replication, recombination, and repair]
Glutamine amidotransferase/cyclase [Amino acid transport and metabolism]	LGDHEGDC_00149	Glutamine amidotransferase/cyclase [Amino acid transport and metabolism]
hisAF_rel: hisA/hisF family protein	LGDHEGDC_00150	hisAF_rel: hisA/hisF family protein
nodJ: ABC-2 type transporter, NodJ family	LGDHEGDC_00182	nodJ: ABC-2 type transporter, NodJ family
drrA: daunorubicin resistance ABC transporter, ATP-binding protein	LGDHEGDC_00183	drrA: daunorubicin resistance ABC transporter, ATP-binding protein
hypothetical protein	LGDHEGDC_00184	hypothetical protein
repress_PhaQ: poly-beta-hydroxybutyrate-responsive repressor	LGDHEGDC_00185	repress_PhaQ: poly-beta-hydroxybutyrate-responsive repressor
hypothetical protein	LGDHEGDC_00192	hypothetical protein
thermo_KaiC_1: KaiC domain protein	LGDHEGDC_00197	thermo_KaiC_1: KaiC domain protein
Transposase [DNA replication, recombination, and repair]	LGDHEGDC_00209	Transposase [DNA replication, recombination, and repair]
hypothetical protein	LGDHEGDC_00228	hypothetical protein
hypothetical protein	LGDHEGDC_00235	hypothetical protein
hypothetical protein	LGDHEGDC_00240	hypothetical protein
hypothetical protein	LGDHEGDC_00241	hypothetical protein
hypothetical protein	LGDHEGDC_00242	hypothetical protein
hypothetical protein	LGDHEGDC_00243	hypothetical protein
hypothetical protein	LGDHEGDC_00244	hypothetical protein
hypothetical protein	LGDHEGDC_00245	hypothetical protein
hypothetical protein	LGDHEGDC_00246	hypothetical protein
hypothetical protein	LGDHEGDC_00247	hypothetical protein
Transposase [DNA replication, recombination, and repair]	LGDHEGDC_00248	Transposase [DNA replication, recombination, and repair]
hypothetical protein	LGDHEGDC_00249	hypothetical protein
hypothetical protein	LGDHEGDC_00250	hypothetical protein
hypothetical protein	LGDHEGDC_00251	hypothetical protein
Transposase [DNA replication, recombination, and repair]	LGDHEGDC_00263	Transposase [DNA replication, recombination, and repair]
hypothetical protein	LGDHEGDC_00293	hypothetical protein
hypothetical protein	LGDHEGDC_00308	hypothetical protein
hypothetical protein	LGDHEGDC_00312	hypothetical protein
hypothetical protein	LGDHEGDC_00322	hypothetical protein
hypothetical protein	LGDHEGDC_00323	hypothetical protein
hypothetical protein	LGDHEGDC_00324	hypothetical protein
hypothetical protein	LGDHEGDC_00325	hypothetical protein
Fibronectin type 3 domain-containing protein [General function prediction only]	LGDHEGDC_00326	Fibronectin type 3 domain-containing protein [General function prediction only]
FeoA Fe2+ transport system protein A [Inorganic ion transport and metabolism]	LGDHEGDC_00334	FeoA Fe2+ transport system protein A [Inorganic ion transport and metabolism]
FeoA Fe2+ transport system protein A [Inorganic ion transport and metabolism]	LGDHEGDC_00335	FeoA Fe2+ transport system protein A [Inorganic ion transport and metabolism]
Fe(2+) transporter FeoB	LGDHEGDC_00336	Fe(2+) transporter FeoB
NosD_copper_fam: nitrous oxide reductase family maturation protein NosD	LGDHEGDC_00374	NosD_copper_fam: nitrous oxide reductase family maturation protein NosD
fragilysin: fragilysin	LGDHEGDC_00375	fragilysin: fragilysin
Sulfopyruvate decarboxylase subunit beta	LGDHEGDC_00409	Sulfopyruvate decarboxylase subunit beta
hypothetical protein	LGDHEGDC_00432	hypothetical protein
S_layer_rel_Mac: S-layer family duplication domain protein	LGDHEGDC_00441	S_layer_rel_Mac: S-layer family duplication domain protein
peripla_PGF_1: putative ABC transporter PGF-CTERM-modified substrate-binding protein	LGDHEGDC_00442	peripla_PGF_1: putative ABC transporter PGF-CTERM-modified substrate-binding protein
Cobalamin import system permease protein BtuC	LGDHEGDC_00443	Cobalamin import system permease protein BtuC
Cobalamin import ATP-binding protein BtuD	LGDHEGDC_00444	Cobalamin import ATP-binding protein BtuD
S-adenosyl-L-methionine-binding protein	LGDHEGDC_00445	S-adenosyl-L-methionine-binding protein
hypothetical protein	LGDHEGDC_00446	hypothetical protein
putative permeases [General function prediction only]	LGDHEGDC_00447	putative permeases [General function prediction only]
putative permeases [General function prediction only]	LGDHEGDC_00448	putative permeases [General function prediction only]
TIGR00245: family protein	LGDHEGDC_00450	TIGR00245: family protein
hypothetical protein	LGDHEGDC_00496	hypothetical protein
cbiM: cobalamin biosynthesis protein CbiM	LGDHEGDC_00498	cbiM: cobalamin biosynthesis protein CbiM
hypothetical protein	LGDHEGDC_00499	hypothetical protein
ECF_T_CbiQ: cobalt ECF transporter T component CbiQ	LGDHEGDC_00500	ECF_T_CbiQ: cobalt ECF transporter T component CbiQ
hypothetical protein	LGDHEGDC_00523	hypothetical protein
DNA-binding protein MutS2	LGDHEGDC_00524	DNA-binding protein MutS2
hypothetical protein	LGDHEGDC_00602	hypothetical protein
hypothetical protein	LGDHEGDC_00603	hypothetical protein
Small-conductance mechanosensitive channel MscMJ	LGDHEGDC_00604	Small-conductance mechanosensitive channel MscMJ
NosD_copper_fam: nitrous oxide reductase family maturation protein NosD	LGDHEGDC_00605	NosD_copper_fam: nitrous oxide reductase family maturation protein NosD
Transposase, IS5 family [DNA replication, recombination, and repair]	LGDHEGDC_00606	Transposase, IS5 family [DNA replication, recombination, and repair]
NosD_copper_fam: nitrous oxide reductase family maturation protein NosD	LGDHEGDC_00607	NosD_copper_fam: nitrous oxide reductase family maturation protein NosD
nifL_nitrog: nitrogen fixation negative regulator NifL	LGDHEGDC_00608	nifL_nitrog: nitrogen fixation negative regulator NifL
hypothetical protein	LGDHEGDC_00609	hypothetical protein
nifL_nitrog: nitrogen fixation negative regulator NifL	LGDHEGDC_00610	nifL_nitrog: nitrogen fixation negative regulator NifL
recf: DNA replication and repair protein RecF	LGDHEGDC_00611	recf: DNA replication and repair protein RecF
RloB-like protein	LGDHEGDC_00612	RloB-like protein
hypothetical protein	LGDHEGDC_00613	hypothetical protein
hypothetical protein	LGDHEGDC_00618	hypothetical protein
hypothetical protein	LGDHEGDC_00619	hypothetical protein
hypothetical protein	LGDHEGDC_00620	hypothetical protein
hypothetical protein	LGDHEGDC_00622	hypothetical protein
hypothetical protein	LGDHEGDC_00623	hypothetical protein
hypothetical protein	LGDHEGDC_00624	hypothetical protein
hypothetical protein	LGDHEGDC_00625	hypothetical protein
TIGR03663: family protein	LGDHEGDC_00626	TIGR03663: family protein
thiol_BshA: N-acetyl-alpha-D-glucosaminyl L-malate synthase BshA	LGDHEGDC_00627	thiol_BshA: N-acetyl-alpha-D-glucosaminyl L-malate synthase BshA
thiol_BshA: N-acetyl-alpha-D-glucosaminyl L-malate synthase BshA	LGDHEGDC_00628	thiol_BshA: N-acetyl-alpha-D-glucosaminyl L-malate synthase BshA
Heparan sulfate D-glucosaminyl 3-O-sulfotransferase [Posttranslational modification, protein turnover, chaperones]	LGDHEGDC_00629	Heparan sulfate D-glucosaminyl 3-O-sulfotransferase [Posttranslational modification, protein turnover, chaperones]
gmd: GDP-mannose 4,6-dehydratase	LGDHEGDC_00630	gmd: GDP-mannose 4,6-dehydratase
HI0074: nucleotidyltransferase substrate binding protein	LGDHEGDC_00634	HI0074: nucleotidyltransferase substrate binding protein
hypothetical protein	LGDHEGDC_00636	hypothetical protein
hypothetical protein	LGDHEGDC_00638	hypothetical protein
hypothetical protein	LGDHEGDC_00642	hypothetical protein
putative nucleic acid-binding protein, contains PIN domain [General function prediction only]	LGDHEGDC_00644	putative nucleic acid-binding protein, contains PIN domain [General function prediction only]
hypothetical protein	LGDHEGDC_00645	hypothetical protein
hypothetical protein	LGDHEGDC_00646	hypothetical protein
hypothetical protein	LGDHEGDC_00647	hypothetical protein
gmd: GDP-mannose 4,6-dehydratase	LGDHEGDC_00648	gmd: GDP-mannose 4,6-dehydratase
Cohesin domain protein	LGDHEGDC_00687	Cohesin domain protein
hypothetical protein	LGDHEGDC_00692	hypothetical protein
prc_long_Delta: putative carboxyl-terminal-processing protease, deltaproteobacterial	LGDHEGDC_00693	prc_long_Delta: putative carboxyl-terminal-processing protease, deltaproteobacterial
tspaseT_teng_C: transposase, IS605 OrfB family	LGDHEGDC_00698	tspaseT_teng_C: transposase, IS605 OrfB family
hypothetical protein	LGDHEGDC_00761	hypothetical protein
Geranylfarnesyl diphosphate synthase	LGDHEGDC_00762	Geranylfarnesyl diphosphate synthase
Transposase [DNA replication, recombination, and repair]	LGDHEGDC_00776	Transposase [DNA replication, recombination, and repair]
hypothetical protein	LGDHEGDC_00778	hypothetical protein
hypothetical protein	LGDHEGDC_00779	hypothetical protein
hypothetical protein	LGDHEGDC_00780	hypothetical protein
T7_EssB: type VII secretion protein EssB	LGDHEGDC_00789	T7_EssB: type VII secretion protein EssB
hypothetical protein	LGDHEGDC_00808	hypothetical protein
hypothetical protein	LGDHEGDC_00809	hypothetical protein
hypothetical protein	LGDHEGDC_00834	hypothetical protein
hypothetical protein	LGDHEGDC_00835	hypothetical protein
hypothetical protein	LGDHEGDC_00838	hypothetical protein
hypothetical protein	LGDHEGDC_00890	hypothetical protein
putative permeases [General function prediction only]	LGDHEGDC_00891	putative permeases [General function prediction only]
hypothetical protein	LGDHEGDC_00892	hypothetical protein
hypothetical protein	LGDHEGDC_00898	hypothetical protein
hypothetical protein	LGDHEGDC_00914	hypothetical protein
nifL_nitrog: nitrogen fixation negative regulator NifL	LGDHEGDC_00926	nifL_nitrog: nitrogen fixation negative regulator NifL
Transposase [DNA replication, recombination, and repair]	LGDHEGDC_00939	Transposase [DNA replication, recombination, and repair]
hypothetical protein	LGDHEGDC_00953	hypothetical protein
hypothetical protein	LGDHEGDC_00954	hypothetical protein
hypothetical protein	LGDHEGDC_00958	hypothetical protein
hypothetical protein	LGDHEGDC_00959	hypothetical protein
RimK PreATP-grasp domain protein	LGDHEGDC_00960	RimK PreATP-grasp domain protein
grasp_GAK: ATP-grasp enzyme, GAK system	LGDHEGDC_00961	grasp_GAK: ATP-grasp enzyme, GAK system
ectoine_eutE: ectoine utilization protein EutE	LGDHEGDC_00962	ectoine_eutE: ectoine utilization protein EutE
hypothetical protein	LGDHEGDC_00963	hypothetical protein
hypothetical protein	LGDHEGDC_00964	hypothetical protein
Transposase [DNA replication, recombination, and repair]	LGDHEGDC_00965	Transposase [DNA replication, recombination, and repair]
3a0107s03: phosphate ABC transporter, phosphate-binding protein PstS	LGDHEGDC_00984	3a0107s03: phosphate ABC transporter, phosphate-binding protein PstS
thermo_KaiC_1: KaiC domain protein	LGDHEGDC_00988	thermo_KaiC_1: KaiC domain protein
hypothetical protein	LGDHEGDC_00989	hypothetical protein
Methyl sulfide methyltransferase-associated sensor	LGDHEGDC_00991	Methyl sulfide methyltransferase-associated sensor
hypothetical protein	LGDHEGDC_00992	hypothetical protein
hypothetical protein	LGDHEGDC_01000	hypothetical protein
hypothetical protein	LGDHEGDC_01006	hypothetical protein
hypothetical protein	LGDHEGDC_01008	hypothetical protein
hypothetical protein	LGDHEGDC_01019	hypothetical protein
hypothetical protein	LGDHEGDC_01024	hypothetical protein
cobalto_cobN: cobaltochelatase, CobN subunit	LGDHEGDC_01030	cobalto_cobN: cobaltochelatase, CobN subunit
BchH: magnesium chelatase, H subunit	LGDHEGDC_01031	BchH: magnesium chelatase, H subunit
Bifunctional NADP phosphatase/NAD kinase	LGDHEGDC_01044	Bifunctional NADP phosphatase/NAD kinase
Damage-control phosphatase	LGDHEGDC_01047	Damage-control phosphatase
Monomethylamine methyltransferase MtmB1	LGDHEGDC_01069	Monomethylamine methyltransferase MtmB1
myo_inos_iolB: 5-deoxy-glucuronate isomerase	LGDHEGDC_01086	myo_inos_iolB: 5-deoxy-glucuronate isomerase
drrA: daunorubicin resistance ABC transporter, ATP-binding protein	LGDHEGDC_01087	drrA: daunorubicin resistance ABC transporter, ATP-binding protein
prc_long_Delta: putative carboxyl-terminal-processing protease, deltaproteobacterial	LGDHEGDC_01088	prc_long_Delta: putative carboxyl-terminal-processing protease, deltaproteobacterial
lanti_perm_MutG: lantibiotic protection ABC transporter permease subunit, MutG family	LGDHEGDC_01089	lanti_perm_MutG: lantibiotic protection ABC transporter permease subunit, MutG family
lanti_perm_MutG: lantibiotic protection ABC transporter permease subunit, MutG family	LGDHEGDC_01090	lanti_perm_MutG: lantibiotic protection ABC transporter permease subunit, MutG family
propeller_TolB: Tol-Pal system beta propeller repeat protein TolB	LGDHEGDC_01091	propeller_TolB: Tol-Pal system beta propeller repeat protein TolB
hypothetical protein	LGDHEGDC_01092	hypothetical protein
Transposase [DNA replication, recombination, and repair]	LGDHEGDC_01097	Transposase [DNA replication, recombination, and repair]
NosD_copper_fam: nitrous oxide reductase family maturation protein NosD	LGDHEGDC_01103	NosD_copper_fam: nitrous oxide reductase family maturation protein NosD
recomb_XerD: tyrosine recombinase XerD	LGDHEGDC_01110	recomb_XerD: tyrosine recombinase XerD
NosD_copper_fam: nitrous oxide reductase family maturation protein NosD	LGDHEGDC_01111	NosD_copper_fam: nitrous oxide reductase family maturation protein NosD
putative methanogenesis regulatory protein FilR2	LGDHEGDC_01112	putative methanogenesis regulatory protein FilR2
TMAO_torS: TMAO reductase sytem sensor TorS	LGDHEGDC_01113	TMAO_torS: TMAO reductase sytem sensor TorS
TOMM_kin_cyc: TOMM system kinase/cyclase fusion protein	LGDHEGDC_01115	TOMM_kin_cyc: TOMM system kinase/cyclase fusion protein
viperin: antiviral radical SAM protein viperin	LGDHEGDC_01116	viperin: antiviral radical SAM protein viperin
AdkA Archaeal adenylate kinase [Nucleotide transport and metabolism]	LGDHEGDC_01117	AdkA Archaeal adenylate kinase [Nucleotide transport and metabolism]
viperin: antiviral radical SAM protein viperin	LGDHEGDC_01118	viperin: antiviral radical SAM protein viperin
TIGR02619: putative CRISPR-associated protein	LGDHEGDC_01119	TIGR02619: putative CRISPR-associated protein
Transposase [DNA replication, recombination, and repair]	LGDHEGDC_01120	Transposase [DNA replication, recombination, and repair]
hypothetical protein	LGDHEGDC_01121	hypothetical protein
hypothetical protein	LGDHEGDC_01122	hypothetical protein
hypothetical protein	LGDHEGDC_01123	hypothetical protein
hypothetical protein	LGDHEGDC_01124	hypothetical protein
hypothetical protein	LGDHEGDC_01125	hypothetical protein
hypothetical protein	LGDHEGDC_01126	hypothetical protein
hypothetical protein	LGDHEGDC_01127	hypothetical protein
sphingomy: sphingomyelin phosphodiesterase	LGDHEGDC_01128	sphingomy: sphingomyelin phosphodiesterase
TIGR00376: putative DNA helicase	LGDHEGDC_01129	TIGR00376: putative DNA helicase
hypothetical protein	LGDHEGDC_01130	hypothetical protein
TIGR00376: putative DNA helicase	LGDHEGDC_01131	TIGR00376: putative DNA helicase
hypothetical protein	LGDHEGDC_01132	hypothetical protein
SpoChoClust_1: sporadic carbohydrate cluster protein	LGDHEGDC_01133	SpoChoClust_1: sporadic carbohydrate cluster protein
hypothetical protein	LGDHEGDC_01134	hypothetical protein
dnd_restrict_1: DNA phosphorothioation system restriction enzyme	LGDHEGDC_01135	dnd_restrict_1: DNA phosphorothioation system restriction enzyme
HsdS Restriction endonuclease S subunits [Defense mechanisms]	LGDHEGDC_01136	HsdS Restriction endonuclease S subunits [Defense mechanisms]
hsdM: type I restriction-modification system, M subunit	LGDHEGDC_01137	hsdM: type I restriction-modification system, M subunit
TIGR03623: probable DNA repair protein	LGDHEGDC_01138	TIGR03623: probable DNA repair protein
hypothetical protein	LGDHEGDC_01139	hypothetical protein
rexB_recomb: ATP-dependent nuclease subunit B	LGDHEGDC_01140	rexB_recomb: ATP-dependent nuclease subunit B
pcrA: ATP-dependent DNA helicase PcrA	LGDHEGDC_01141	pcrA: ATP-dependent DNA helicase PcrA
hypothetical protein	LGDHEGDC_01142	hypothetical protein
hypothetical protein	LGDHEGDC_01143	hypothetical protein
hypothetical protein	LGDHEGDC_01144	hypothetical protein
hypothetical protein	LGDHEGDC_01145	hypothetical protein
cas_HTH: CRISPR locus-related DNA-binding protein	LGDHEGDC_01146	cas_HTH: CRISPR locus-related DNA-binding protein
rep: ATP-dependent DNA helicase Rep	LGDHEGDC_01147	rep: ATP-dependent DNA helicase Rep
hypothetical protein	LGDHEGDC_01148	hypothetical protein
hypothetical protein	LGDHEGDC_01149	hypothetical protein
hypothetical protein	LGDHEGDC_01150	hypothetical protein
hypothetical protein	LGDHEGDC_01151	hypothetical protein
hypothetical protein	LGDHEGDC_01152	hypothetical protein
HrpB1_HrpK: type III secretion protein HrpB1/HrpK	LGDHEGDC_01153	HrpB1_HrpK: type III secretion protein HrpB1/HrpK
hypothetical protein	LGDHEGDC_01154	hypothetical protein
hypothetical protein	LGDHEGDC_01155	hypothetical protein
addB_alphas: double-strand break repair protein AddB	LGDHEGDC_01156	addB_alphas: double-strand break repair protein AddB
hypothetical protein	LGDHEGDC_01157	hypothetical protein
hypothetical protein	LGDHEGDC_01158	hypothetical protein
hypothetical protein	LGDHEGDC_01159	hypothetical protein
hypothetical protein	LGDHEGDC_01160	hypothetical protein
hypothetical protein	LGDHEGDC_01161	hypothetical protein
traC_PFL_4706: conjugative transfer ATPase	LGDHEGDC_01162	traC_PFL_4706: conjugative transfer ATPase
DNA double-strand break repair protein Mre11	LGDHEGDC_01163	DNA double-strand break repair protein Mre11
hypothetical protein	LGDHEGDC_01164	hypothetical protein
hypothetical protein	LGDHEGDC_01165	hypothetical protein
SMC_prok_A: chromosome segregation protein SMC	LGDHEGDC_01166	SMC_prok_A: chromosome segregation protein SMC
DNA_S_dndD: DNA sulfur modification protein DndD	LGDHEGDC_01167	DNA_S_dndD: DNA sulfur modification protein DndD
putative nuclease of the RecB family [DNA replication, recombination, and repair]	LGDHEGDC_01168	putative nuclease of the RecB family [DNA replication, recombination, and repair]
TIGR00376: putative DNA helicase	LGDHEGDC_01169	TIGR00376: putative DNA helicase
A_thal_3515: uncharacterized plant-specific domain protein	LGDHEGDC_01170	A_thal_3515: uncharacterized plant-specific domain protein
nodulat_NodC: chitooligosaccharide synthase NodC	LGDHEGDC_01171	nodulat_NodC: chitooligosaccharide synthase NodC
PQQ_syn_pqqE: coenzyme PQQ biosynthesis enzyme PqqE	LGDHEGDC_01172	PQQ_syn_pqqE: coenzyme PQQ biosynthesis enzyme PqqE
gmd: GDP-mannose 4,6-dehydratase	LGDHEGDC_01173	gmd: GDP-mannose 4,6-dehydratase
recQ_fam: ATP-dependent DNA helicase, RecQ family	LGDHEGDC_01174	recQ_fam: ATP-dependent DNA helicase, RecQ family
hypothetical protein	LGDHEGDC_01175	hypothetical protein
cas3_cyano: CRISPR-associated helicase Cas3, subtype CYANO	LGDHEGDC_01176	cas3_cyano: CRISPR-associated helicase Cas3, subtype CYANO
hypothetical protein	LGDHEGDC_01177	hypothetical protein
hypothetical protein	LGDHEGDC_01178	hypothetical protein
LcrH_SycD: type III secretion low calcium response chaperone LcrH/SycD	LGDHEGDC_01179	LcrH_SycD: type III secretion low calcium response chaperone LcrH/SycD
hypothetical protein	LGDHEGDC_01180	hypothetical protein
hypothetical protein	LGDHEGDC_01181	hypothetical protein
Tubulin like protein	LGDHEGDC_01182	Tubulin like protein
hypothetical protein	LGDHEGDC_01183	hypothetical protein
hypothetical protein	LGDHEGDC_01184	hypothetical protein
hypothetical protein	LGDHEGDC_01185	hypothetical protein
hypothetical protein	LGDHEGDC_01186	hypothetical protein
hypothetical protein	LGDHEGDC_01187	hypothetical protein
hypothetical protein	LGDHEGDC_01188	hypothetical protein
hypothetical protein	LGDHEGDC_01190	hypothetical protein
hypothetical protein	LGDHEGDC_01191	hypothetical protein
hypothetical protein	LGDHEGDC_01192	hypothetical protein
ferrit_encaps: ferritin-like protein	LGDHEGDC_01193	ferrit_encaps: ferritin-like protein
hypothetical protein	LGDHEGDC_01194	hypothetical protein
hypothetical protein	LGDHEGDC_01195	hypothetical protein
hypothetical protein	LGDHEGDC_01196	hypothetical protein
hypothetical protein	LGDHEGDC_01198	hypothetical protein
PAS fold protein	LGDHEGDC_01243	PAS fold protein
Methanol--corrinoid protein co-methyltransferase	LGDHEGDC_01245	Methanol--corrinoid protein co-methyltransferase
Methanol--corrinoid protein co-methyltransferase	LGDHEGDC_01246	Methanol--corrinoid protein co-methyltransferase
nadA: quinolinate synthetase complex, A subunit	LGDHEGDC_01276	nadA: quinolinate synthetase complex, A subunit
Quinolinate synthase A	LGDHEGDC_01277	Quinolinate synthase A
Quinolinate synthase A	LGDHEGDC_01278	Quinolinate synthase A
T7SS_mycosin: type VII secretion-associated serine protease mycosin	LGDHEGDC_01288	T7SS_mycosin: type VII secretion-associated serine protease mycosin
PGF_pre_PGF: PGF-pre-PGF domain protein	LGDHEGDC_01289	PGF_pre_PGF: PGF-pre-PGF domain protein
hypothetical protein	LGDHEGDC_01312	hypothetical protein
hypothetical protein	LGDHEGDC_01313	hypothetical protein
hsdM: type I restriction-modification system, M subunit	LGDHEGDC_01317	hsdM: type I restriction-modification system, M subunit
HsdS Restriction endonuclease S subunits [Defense mechanisms]	LGDHEGDC_01318	HsdS Restriction endonuclease S subunits [Defense mechanisms]
hsdR: type I site-specific deoxyribonuclease, HsdR family	LGDHEGDC_01319	hsdR: type I site-specific deoxyribonuclease, HsdR family
TATA-box-binding protein	LGDHEGDC_01320	TATA-box-binding protein
Ribonuclease HI	LGDHEGDC_01321	Ribonuclease HI
RNaseIII: ribonuclease III	LGDHEGDC_01323	RNaseIII: ribonuclease III
hypothetical protein	LGDHEGDC_01324	hypothetical protein
hypothetical protein	LGDHEGDC_01325	hypothetical protein
hypothetical protein	LGDHEGDC_01326	hypothetical protein
hypothetical protein	LGDHEGDC_01327	hypothetical protein
putative membrane-bound metal-dependent hydrolases [General function prediction only]	LGDHEGDC_01328	putative membrane-bound metal-dependent hydrolases [General function prediction only]
hypothetical protein	LGDHEGDC_01329	hypothetical protein
hypothetical protein	LGDHEGDC_01330	hypothetical protein
hypothetical protein	LGDHEGDC_01331	hypothetical protein
hypothetical protein	LGDHEGDC_01344	hypothetical protein
hypothetical protein	LGDHEGDC_01345	hypothetical protein
hypothetical protein	LGDHEGDC_01384	hypothetical protein
hypothetical protein	LGDHEGDC_01388	hypothetical protein
hypothetical protein	LGDHEGDC_01433	hypothetical protein
putative nitrogen regulatory PII-like protein	LGDHEGDC_01434	putative nitrogen regulatory PII-like protein
Putative ammonium transporter	LGDHEGDC_01435	Putative ammonium transporter
amt: ammonium transporter	LGDHEGDC_01436	amt: ammonium transporter
glyox_carbo_lig: glyoxylate carboligase	LGDHEGDC_01447	glyox_carbo_lig: glyoxylate carboligase
hypothetical protein	LGDHEGDC_01448	hypothetical protein
hypothetical protein	LGDHEGDC_01449	hypothetical protein
Fe(2+) transporter FeoB	LGDHEGDC_01450	Fe(2+) transporter FeoB
TroR Mn-dependent transcriptional regulator [Transcription]	LGDHEGDC_01453	TroR Mn-dependent transcriptional regulator [Transcription]
Transposase [DNA replication, recombination, and repair]	LGDHEGDC_01454	Transposase [DNA replication, recombination, and repair]
Transposase, IS5 family [DNA replication, recombination, and repair]	LGDHEGDC_01455	Transposase, IS5 family [DNA replication, recombination, and repair]
putative phosphoenolpyruvate synthase	LGDHEGDC_01457	putative phosphoenolpyruvate synthase
PEP_synth: phosphoenolpyruvate synthase	LGDHEGDC_01458	PEP_synth: phosphoenolpyruvate synthase
Bacterial inner membrane protein	LGDHEGDC_01464	Bacterial inner membrane protein
hypothetical protein	LGDHEGDC_01465	hypothetical protein
hypothetical protein	LGDHEGDC_01466	hypothetical protein
hypothetical protein	LGDHEGDC_01479	hypothetical protein
Transposase, IS5 family [DNA replication, recombination, and repair]	LGDHEGDC_01480	Transposase, IS5 family [DNA replication, recombination, and repair]
putative transcriptional regulator/sugar kinase [Transcription / Carbohydrate transport and metabolism]	LGDHEGDC_01481	putative transcriptional regulator/sugar kinase [Transcription / Carbohydrate transport and metabolism]
hypothetical protein	LGDHEGDC_01486	hypothetical protein
hypothetical protein	LGDHEGDC_01532	hypothetical protein
hypothetical protein	LGDHEGDC_01539	hypothetical protein
phoR_proteo: phosphate regulon sensor kinase PhoR	LGDHEGDC_01553	phoR_proteo: phosphate regulon sensor kinase PhoR
Transposase [DNA replication, recombination, and repair]	LGDHEGDC_01554	Transposase [DNA replication, recombination, and repair]
Transposase [DNA replication, recombination, and repair]	LGDHEGDC_01555	Transposase [DNA replication, recombination, and repair]
Transposase, IS5 family [DNA replication, recombination, and repair]	LGDHEGDC_01556	Transposase, IS5 family [DNA replication, recombination, and repair]
nifL_nitrog: nitrogen fixation negative regulator NifL	LGDHEGDC_01558	nifL_nitrog: nitrogen fixation negative regulator NifL
phoR_proteo: phosphate regulon sensor kinase PhoR	LGDHEGDC_01559	phoR_proteo: phosphate regulon sensor kinase PhoR
hypothetical protein	LGDHEGDC_01560	hypothetical protein
SoxH_rel_PQQ_1: quinoprotein relay system zinc metallohydrolase 1	LGDHEGDC_01561	SoxH_rel_PQQ_1: quinoprotein relay system zinc metallohydrolase 1
CheW Chemotaxis signal transduction protein [Cell motility and secretion / Signal transduction mechanisms]	LGDHEGDC_01562	CheW Chemotaxis signal transduction protein [Cell motility and secretion / Signal transduction mechanisms]
nifL_nitrog: nitrogen fixation negative regulator NifL	LGDHEGDC_01563	nifL_nitrog: nitrogen fixation negative regulator NifL
Transposase [DNA replication, recombination, and repair]	LGDHEGDC_01564	Transposase [DNA replication, recombination, and repair]
putative integral membrane sensor domain [Signal transduction mechanisms]	LGDHEGDC_01565	putative integral membrane sensor domain [Signal transduction mechanisms]
TMAO_torS: TMAO reductase sytem sensor TorS	LGDHEGDC_01566	TMAO_torS: TMAO reductase sytem sensor TorS
hypothetical protein	LGDHEGDC_01613	hypothetical protein
hypothetical protein	LGDHEGDC_01614	hypothetical protein
hypothetical protein	LGDHEGDC_01619	hypothetical protein
putative membrane protein [Function unknown]	LGDHEGDC_01620	putative membrane protein [Function unknown]
Na_Pro_sym: sodium/proline symporter	LGDHEGDC_01621	Na_Pro_sym: sodium/proline symporter
Bacterial PH domain protein	LGDHEGDC_01623	Bacterial PH domain protein
Bacterial PH domain protein	LGDHEGDC_01624	Bacterial PH domain protein
hypothetical protein	LGDHEGDC_01676	hypothetical protein
Small-conductance mechanosensitive channel [Cell envelope biogenesis, outer membrane]	LGDHEGDC_01721	Small-conductance mechanosensitive channel [Cell envelope biogenesis, outer membrane]
tspaseT_teng_C: transposase, IS605 OrfB family	LGDHEGDC_01742	tspaseT_teng_C: transposase, IS605 OrfB family
hypothetical protein	LGDHEGDC_01782	hypothetical protein
hypothetical protein	LGDHEGDC_01788	hypothetical protein
hypothetical protein	LGDHEGDC_01818	hypothetical protein
hypothetical protein	LGDHEGDC_01821	hypothetical protein
CRISPR-associated endonuclease Cas1	LGDHEGDC_01824	CRISPR-associated endonuclease Cas1
hypothetical protein	LGDHEGDC_01825	hypothetical protein
hypothetical protein	LGDHEGDC_01826	hypothetical protein
dam: DNA adenine methylase	LGDHEGDC_01853	dam: DNA adenine methylase
hypothetical protein	LGDHEGDC_01854	hypothetical protein
rimI: ribosomal-protein-alanine acetyltransferase	LGDHEGDC_01856	rimI: ribosomal-protein-alanine acetyltransferase
hypothetical protein	LGDHEGDC_01894	hypothetical protein
Serine protease inhibitor [Posttranslational modification, protein turnover, chaperones]	LGDHEGDC_01919	Serine protease inhibitor [Posttranslational modification, protein turnover, chaperones]
Serine protease inhibitor [Posttranslational modification, protein turnover, chaperones]	LGDHEGDC_01920	Serine protease inhibitor [Posttranslational modification, protein turnover, chaperones]
Serine protease inhibitor [Posttranslational modification, protein turnover, chaperones]	LGDHEGDC_01921	Serine protease inhibitor [Posttranslational modification, protein turnover, chaperones]
hypothetical protein	LGDHEGDC_01934	hypothetical protein
ABC_choline_bnd: choline ABC transporter, periplasmic binding protein	LGDHEGDC_01943	ABC_choline_bnd: choline ABC transporter, periplasmic binding protein
ABC_choline_bnd: choline ABC transporter, periplasmic binding protein	LGDHEGDC_01944	ABC_choline_bnd: choline ABC transporter, periplasmic binding protein
ABC_choline_bnd: choline ABC transporter, periplasmic binding protein	LGDHEGDC_01945	ABC_choline_bnd: choline ABC transporter, periplasmic binding protein
putative transglutaminase-like proteases [General function prediction only]	LGDHEGDC_01949	putative transglutaminase-like proteases [General function prediction only]
hypothetical protein	LGDHEGDC_01951	hypothetical protein
hypothetical protein	LGDHEGDC_01952	hypothetical protein
hypothetical protein	LGDHEGDC_01954	hypothetical protein
hypothetical protein	LGDHEGDC_01955	hypothetical protein
hypothetical protein	LGDHEGDC_01956	hypothetical protein
hypothetical protein	LGDHEGDC_01957	hypothetical protein
tspaseT_teng_C: transposase, IS605 OrfB family	LGDHEGDC_01995	tspaseT_teng_C: transposase, IS605 OrfB family
hypothetical protein	LGDHEGDC_01996	hypothetical protein
hypothetical protein	LGDHEGDC_01999	hypothetical protein
hypothetical protein	LGDHEGDC_02017	hypothetical protein
hypothetical protein	LGDHEGDC_02018	hypothetical protein
hypothetical protein	LGDHEGDC_02019	hypothetical protein
assembly_YfgL: outer membrane assembly lipoprotein YfgL	LGDHEGDC_02030	assembly_YfgL: outer membrane assembly lipoprotein YfgL
PGF_pre_PGF: PGF-pre-PGF domain protein	LGDHEGDC_02031	PGF_pre_PGF: PGF-pre-PGF domain protein
hypothetical protein	LGDHEGDC_02032	hypothetical protein
Cobalamin import ATP-binding protein BtuD	LGDHEGDC_02033	Cobalamin import ATP-binding protein BtuD
F420-0_ABCperm: proposed F420-0 ABC transporter, permease protein	LGDHEGDC_02034	F420-0_ABCperm: proposed F420-0 ABC transporter, permease protein
peripla_PGF_1: putative ABC transporter PGF-CTERM-modified substrate-binding protein	LGDHEGDC_02035	peripla_PGF_1: putative ABC transporter PGF-CTERM-modified substrate-binding protein
hypothetical protein	LGDHEGDC_02036	hypothetical protein
hypothetical protein	LGDHEGDC_02097	hypothetical protein
hypothetical protein	LGDHEGDC_02099	hypothetical protein
hypothetical protein	LGDHEGDC_02102	hypothetical protein
Transposase [DNA replication, recombination, and repair]	LGDHEGDC_02117	Transposase [DNA replication, recombination, and repair]
Sodium/glutamate symporter	LGDHEGDC_02144	Sodium/glutamate symporter
peripla_PGF_1: putative ABC transporter PGF-CTERM-modified substrate-binding protein	LGDHEGDC_02157	peripla_PGF_1: putative ABC transporter PGF-CTERM-modified substrate-binding protein
peripla_PGF_1: putative ABC transporter PGF-CTERM-modified substrate-binding protein	LGDHEGDC_02158	peripla_PGF_1: putative ABC transporter PGF-CTERM-modified substrate-binding protein
hypothetical protein	LGDHEGDC_02159	hypothetical protein
hypothetical protein	LGDHEGDC_02165	hypothetical protein
hypothetical protein	LGDHEGDC_02166	hypothetical protein
RR_plus_rpt_1: twin-arg-translocated uncharacterized repeat protein	LGDHEGDC_02167	RR_plus_rpt_1: twin-arg-translocated uncharacterized repeat protein
S-layer domain [Cell envelope biogenesis, outer membrane]	LGDHEGDC_02168	S-layer domain [Cell envelope biogenesis, outer membrane]
Methyl sulfide methyltransferase-associated sensor	LGDHEGDC_02169	Methyl sulfide methyltransferase-associated sensor
hypothetical protein	LGDHEGDC_02170	hypothetical protein
hypothetical protein	LGDHEGDC_02172	hypothetical protein
hypothetical protein	LGDHEGDC_02173	hypothetical protein
nifL_nitrog: nitrogen fixation negative regulator NifL	LGDHEGDC_02174	nifL_nitrog: nitrogen fixation negative regulator NifL
hypothetical protein	LGDHEGDC_02186	hypothetical protein
hypothetical protein	LGDHEGDC_02188	hypothetical protein
putative ATPase (AAA+ superfamily) [General function prediction only]	LGDHEGDC_02189	putative ATPase (AAA+ superfamily) [General function prediction only]
hypothetical protein	LGDHEGDC_02190	hypothetical protein
Phosphoglucosamine mutase	LGDHEGDC_02193	Phosphoglucosamine mutase
Phosphoglucosamine mutase	LGDHEGDC_02194	Phosphoglucosamine mutase
upstrm_HI1419: putative addiction module killer protein	LGDHEGDC_02197	upstrm_HI1419: putative addiction module killer protein
hypothetical protein	LGDHEGDC_02198	hypothetical protein
HI0074: nucleotidyltransferase substrate binding protein	LGDHEGDC_02199	HI0074: nucleotidyltransferase substrate binding protein
malonate_mdcG: malonate decarboxylase holo-[acyl-carrier-protein] synthase	LGDHEGDC_02200	malonate_mdcG: malonate decarboxylase holo-[acyl-carrier-protein] synthase
hypothetical protein	LGDHEGDC_02205	hypothetical protein
gmd: GDP-mannose 4,6-dehydratase	LGDHEGDC_02207	gmd: GDP-mannose 4,6-dehydratase
putative DNA-binding protein with an HTH domain [General function prediction only]	LGDHEGDC_02208	putative DNA-binding protein with an HTH domain [General function prediction only]
upstrm_HI1419: putative addiction module killer protein	LGDHEGDC_02209	upstrm_HI1419: putative addiction module killer protein
pepcterm_ATPase: putative secretion ATPase, PEP-CTERM locus subfamily	LGDHEGDC_02211	pepcterm_ATPase: putative secretion ATPase, PEP-CTERM locus subfamily
hypothetical protein	LGDHEGDC_02219	hypothetical protein
PGF_pre_PGF: PGF-pre-PGF domain protein	LGDHEGDC_02220	PGF_pre_PGF: PGF-pre-PGF domain protein
hypothetical protein	LGDHEGDC_02221	hypothetical protein
UTP--glucose-1-phosphate uridylyltransferase AglF	LGDHEGDC_02222	UTP--glucose-1-phosphate uridylyltransferase AglF
nodulat_NodC: chitooligosaccharide synthase NodC	LGDHEGDC_02224	nodulat_NodC: chitooligosaccharide synthase NodC

### Sheet: Supplementary Table 15
LGDHEGDC_00001	CFTR_protein: cystic fibrosis transmembrane conductor regulator (CFTR)
LGDHEGDC_00003	Sulfotransferase family protein
LGDHEGDC_00007	gmd: GDP-mannose 4,6-dehydratase
LGDHEGDC_00008	TIGR02918: accessory Sec system glycosylation protein GtfA
LGDHEGDC_00009	gmd: GDP-mannose 4,6-dehydratase
LGDHEGDC_00010	Sulfotransferase family protein
LGDHEGDC_00011	hypothetical protein
LGDHEGDC_00012	stp2: sugar transferase, PEP-CTERM/EpsH1 system associated
LGDHEGDC_00013	Archaeal glycosylation protein Q
LGDHEGDC_00014	Glycosyltransferase AglI
LGDHEGDC_00015	hypothetical protein
LGDHEGDC_00016	hypothetical protein
LGDHEGDC_00017	hypothetical protein
LGDHEGDC_00018	UTP--glucose-1-phosphate uridylyltransferase AglF
LGDHEGDC_00019	Tryptophan-rich sensory protein (mitochondrial benzodiazepine receptor ) [Signal transduction mechanisms]
LGDHEGDC_00020	metW: methionine biosynthesis protein MetW
LGDHEGDC_00021	nodulat_NodC: chitooligosaccharide synthase NodC
LGDHEGDC_00028	hypothetical protein
LGDHEGDC_00030	FlaB Archaeal flagellins [Cell motility and secretion]
LGDHEGDC_00031	FlaB Archaeal flagellins [Cell motility and secretion]
LGDHEGDC_00032	hypothetical protein
LGDHEGDC_00033	FlaG Putative archaeal flagellar protein G [Cell motility and secretion]
LGDHEGDC_00036	TrbB_P: P-type conjugative transfer ATPase TrbB
LGDHEGDC_00039	hypothetical protein
LGDHEGDC_00041	Chemotaxis protein methyltransferase
LGDHEGDC_00042	CheD Chemotaxis protein
LGDHEGDC_00043	CheC Chemotaxis protein CheC, inhibitor of MCP methylation [Cell motility and secretion / Signal transduction mechanisms]
LGDHEGDC_00044	Chemotaxis phosphatase CheX
LGDHEGDC_00045	Chemotaxis protein CheA
LGDHEGDC_00046	Chemotaxis protein CheA
LGDHEGDC_00047	P2 response regulator binding domain protein
LGDHEGDC_00048	Protein-glutamate methylesterase/protein-glutamine glutaminase
LGDHEGDC_00049	Chemotaxis protein CheY
LGDHEGDC_00050	Taxis protein CheF1
LGDHEGDC_00051	CheW Chemotaxis signal transduction protein [Cell motility and secretion / Signal transduction mechanisms]
LGDHEGDC_00052	nifL_nitrog: nitrogen fixation negative regulator NifL
LGDHEGDC_00064	hypothetical protein
LGDHEGDC_00081	hypothetical protein
LGDHEGDC_00089	hypothetical protein
LGDHEGDC_00094	hypothetical protein
LGDHEGDC_00123	hypothetical protein
LGDHEGDC_00124	hypothetical protein
LGDHEGDC_00125	hypothetical protein
LGDHEGDC_00126	hypothetical protein
LGDHEGDC_00127	Transposase [DNA replication, recombination, and repair]
LGDHEGDC_00128	Transposase, IS5 family [DNA replication, recombination, and repair]
LGDHEGDC_00149	Glutamine amidotransferase/cyclase [Amino acid transport and metabolism]
LGDHEGDC_00150	hisAF_rel: hisA/hisF family protein
LGDHEGDC_00182	nodJ: ABC-2 type transporter, NodJ family
LGDHEGDC_00183	drrA: daunorubicin resistance ABC transporter, ATP-binding protein
LGDHEGDC_00184	hypothetical protein
LGDHEGDC_00185	repress_PhaQ: poly-beta-hydroxybutyrate-responsive repressor
LGDHEGDC_00192	hypothetical protein
LGDHEGDC_00197	thermo_KaiC_1: KaiC domain protein
LGDHEGDC_00209	Transposase [DNA replication, recombination, and repair]
LGDHEGDC_00228	hypothetical protein
LGDHEGDC_00235	hypothetical protein
LGDHEGDC_00240	hypothetical protein
LGDHEGDC_00241	hypothetical protein
LGDHEGDC_00242	hypothetical protein
LGDHEGDC_00243	hypothetical protein
LGDHEGDC_00244	hypothetical protein
LGDHEGDC_00245	hypothetical protein
LGDHEGDC_00248	Transposase [DNA replication, recombination, and repair]
LGDHEGDC_00249	hypothetical protein
LGDHEGDC_00250	hypothetical protein
LGDHEGDC_00251	hypothetical protein
LGDHEGDC_00252	hypothetical protein
LGDHEGDC_00253	CopY_TcrY: copper transport repressor, CopY/TcrY family
LGDHEGDC_00263	Transposase [DNA replication, recombination, and repair]
LGDHEGDC_00292	hypothetical protein
LGDHEGDC_00293	hypothetical protein
LGDHEGDC_00308	hypothetical protein
LGDHEGDC_00322	hypothetical protein
LGDHEGDC_00323	hypothetical protein
LGDHEGDC_00324	hypothetical protein
LGDHEGDC_00325	hypothetical protein
LGDHEGDC_00326	Fibronectin type 3 domain-containing protein [General function prediction only]
LGDHEGDC_00327	PGF_pre_PGF: PGF-pre-PGF domain protein
LGDHEGDC_00374	NosD_copper_fam: nitrous oxide reductase family maturation protein NosD
LGDHEGDC_00375	fragilysin: fragilysin
LGDHEGDC_00409	Sulfopyruvate decarboxylase subunit beta
LGDHEGDC_00432	hypothetical protein
LGDHEGDC_00440	tig: trigger factor
LGDHEGDC_00441	S_layer_rel_Mac: S-layer family duplication domain protein
LGDHEGDC_00442	peripla_PGF_1: putative ABC transporter PGF-CTERM-modified substrate-binding protein
LGDHEGDC_00443	Cobalamin import system permease protein BtuC
LGDHEGDC_00444	Cobalamin import ATP-binding protein BtuD
LGDHEGDC_00445	S-adenosyl-L-methionine-binding protein
LGDHEGDC_00446	hypothetical protein
LGDHEGDC_00447	putative permeases [General function prediction only]
LGDHEGDC_00448	putative permeases [General function prediction only]
LGDHEGDC_00449	Cobalamin import ATP-binding protein BtuD
LGDHEGDC_00450	TIGR00245: family protein
LGDHEGDC_00496	hypothetical protein
LGDHEGDC_00497	hypothetical protein
LGDHEGDC_00523	hypothetical protein
LGDHEGDC_00524	DNA-binding protein MutS2
LGDHEGDC_00602	hypothetical protein
LGDHEGDC_00603	hypothetical protein
LGDHEGDC_00604	Small-conductance mechanosensitive channel MscMJ
LGDHEGDC_00605	NosD_copper_fam: nitrous oxide reductase family maturation protein NosD
LGDHEGDC_00606	Transposase, IS5 family [DNA replication, recombination, and repair]
LGDHEGDC_00607	NosD_copper_fam: nitrous oxide reductase family maturation protein NosD
LGDHEGDC_00608	nifL_nitrog: nitrogen fixation negative regulator NifL
LGDHEGDC_00609	hypothetical protein
LGDHEGDC_00610	nifL_nitrog: nitrogen fixation negative regulator NifL
LGDHEGDC_00611	recf: DNA replication and repair protein RecF
LGDHEGDC_00612	RloB-like protein
LGDHEGDC_00613	hypothetical protein
LGDHEGDC_00618	hypothetical protein
LGDHEGDC_00619	hypothetical protein
LGDHEGDC_00620	hypothetical protein
LGDHEGDC_00622	hypothetical protein
LGDHEGDC_00623	hypothetical protein
LGDHEGDC_00624	hypothetical protein
LGDHEGDC_00625	hypothetical protein
LGDHEGDC_00626	TIGR03663: family protein
LGDHEGDC_00627	thiol_BshA: N-acetyl-alpha-D-glucosaminyl L-malate synthase BshA
LGDHEGDC_00628	thiol_BshA: N-acetyl-alpha-D-glucosaminyl L-malate synthase BshA
LGDHEGDC_00629	Heparan sulfate D-glucosaminyl 3-O-sulfotransferase [Posttranslational modification, protein turnover, chaperones]
LGDHEGDC_00634	HI0074: nucleotidyltransferase substrate binding protein
LGDHEGDC_00635	malonate_mdcG: malonate decarboxylase holo-[acyl-carrier-protein] synthase
LGDHEGDC_00636	hypothetical protein
LGDHEGDC_00637	hypothetical protein
LGDHEGDC_00638	hypothetical protein
LGDHEGDC_00639	hypothetical protein
LGDHEGDC_00640	hypothetical protein
LGDHEGDC_00641	upstrm_HI1419: putative addiction module killer protein
LGDHEGDC_00642	hypothetical protein
LGDHEGDC_00645	hypothetical protein
LGDHEGDC_00646	hypothetical protein
LGDHEGDC_00647	hypothetical protein
LGDHEGDC_00648	gmd: GDP-mannose 4,6-dehydratase
LGDHEGDC_00657	Ribonuclease HI
LGDHEGDC_00658	hypothetical protein
LGDHEGDC_00686	hypothetical protein
LGDHEGDC_00687	Cohesin domain protein
LGDHEGDC_00692	hypothetical protein
LGDHEGDC_00693	prc_long_Delta: putative carboxyl-terminal-processing protease, deltaproteobacterial
LGDHEGDC_00694	prc_long_Delta: putative carboxyl-terminal-processing protease, deltaproteobacterial
LGDHEGDC_00698	tspaseT_teng_C: transposase, IS605 OrfB family
LGDHEGDC_00761	hypothetical protein
LGDHEGDC_00762	Geranylfarnesyl diphosphate synthase
LGDHEGDC_00776	Transposase [DNA replication, recombination, and repair]
LGDHEGDC_00778	hypothetical protein
LGDHEGDC_00779	hypothetical protein
LGDHEGDC_00780	hypothetical protein
LGDHEGDC_00789	T7_EssB: type VII secretion protein EssB
LGDHEGDC_00790	XynA Predicted membrane protein [Function unknown]
LGDHEGDC_00808	hypothetical protein
LGDHEGDC_00809	hypothetical protein
LGDHEGDC_00838	hypothetical protein
LGDHEGDC_00890	hypothetical protein
LGDHEGDC_00891	putative permeases [General function prediction only]
LGDHEGDC_00892	hypothetical protein
LGDHEGDC_00898	hypothetical protein
LGDHEGDC_00914	hypothetical protein
LGDHEGDC_00939	Transposase [DNA replication, recombination, and repair]
LGDHEGDC_00953	hypothetical protein
LGDHEGDC_00954	hypothetical protein
LGDHEGDC_00958	hypothetical protein
LGDHEGDC_00959	hypothetical protein
LGDHEGDC_00960	RimK PreATP-grasp domain protein
LGDHEGDC_00961	grasp_GAK: ATP-grasp enzyme, GAK system
LGDHEGDC_00962	ectoine_eutE: ectoine utilization protein EutE
LGDHEGDC_00963	hypothetical protein
LGDHEGDC_00964	hypothetical protein
LGDHEGDC_00965	Transposase [DNA replication, recombination, and repair]
LGDHEGDC_00988	thermo_KaiC_1: KaiC domain protein
LGDHEGDC_00989	hypothetical protein
LGDHEGDC_00991	Methyl sulfide methyltransferase-associated sensor
LGDHEGDC_00992	hypothetical protein
LGDHEGDC_01000	hypothetical protein
LGDHEGDC_01006	hypothetical protein
LGDHEGDC_01016	2A0306: amino acid transporter
LGDHEGDC_01019	hypothetical protein
LGDHEGDC_01024	hypothetical protein
LGDHEGDC_01030	cobalto_cobN: cobaltochelatase, CobN subunit
LGDHEGDC_01031	BchH: magnesium chelatase, H subunit
LGDHEGDC_01044	Bifunctional NADP phosphatase/NAD kinase
LGDHEGDC_01050	Monomethylamine methyltransferase MtmB1
LGDHEGDC_01052	Monomethylamine methyltransferase MtmB1
LGDHEGDC_01086	myo_inos_iolB: 5-deoxy-glucuronate isomerase
LGDHEGDC_01087	drrA: daunorubicin resistance ABC transporter, ATP-binding protein
LGDHEGDC_01088	prc_long_Delta: putative carboxyl-terminal-processing protease, deltaproteobacterial
LGDHEGDC_01089	lanti_perm_MutG: lantibiotic protection ABC transporter permease subunit, MutG family
LGDHEGDC_01090	lanti_perm_MutG: lantibiotic protection ABC transporter permease subunit, MutG family
LGDHEGDC_01091	propeller_TolB: Tol-Pal system beta propeller repeat protein TolB
LGDHEGDC_01092	hypothetical protein
LGDHEGDC_01097	Transposase [DNA replication, recombination, and repair]
LGDHEGDC_01103	NosD_copper_fam: nitrous oxide reductase family maturation protein NosD
LGDHEGDC_01110	recomb_XerD: tyrosine recombinase XerD
LGDHEGDC_01111	NosD_copper_fam: nitrous oxide reductase family maturation protein NosD
LGDHEGDC_01112	putative methanogenesis regulatory protein FilR2
LGDHEGDC_01113	TMAO_torS: TMAO reductase sytem sensor TorS
LGDHEGDC_01114	hypothetical protein
LGDHEGDC_01115	TOMM_kin_cyc: TOMM system kinase/cyclase fusion protein
LGDHEGDC_01116	viperin: antiviral radical SAM protein viperin
LGDHEGDC_01117	AdkA Archaeal adenylate kinase [Nucleotide transport and metabolism]
LGDHEGDC_01118	viperin: antiviral radical SAM protein viperin
LGDHEGDC_01119	TIGR02619: putative CRISPR-associated protein
LGDHEGDC_01120	Transposase [DNA replication, recombination, and repair]
LGDHEGDC_01121	hypothetical protein
LGDHEGDC_01122	hypothetical protein
LGDHEGDC_01123	hypothetical protein
LGDHEGDC_01124	hypothetical protein
LGDHEGDC_01125	hypothetical protein
LGDHEGDC_01126	hypothetical protein
LGDHEGDC_01127	hypothetical protein
LGDHEGDC_01128	sphingomy: sphingomyelin phosphodiesterase
LGDHEGDC_01129	TIGR00376: putative DNA helicase
LGDHEGDC_01130	hypothetical protein
LGDHEGDC_01131	TIGR00376: putative DNA helicase
LGDHEGDC_01132	hypothetical protein
LGDHEGDC_01133	SpoChoClust_1: sporadic carbohydrate cluster protein
LGDHEGDC_01134	hypothetical protein
LGDHEGDC_01135	dnd_restrict_1: DNA phosphorothioation system restriction enzyme
LGDHEGDC_01136	HsdS Restriction endonuclease S subunits [Defense mechanisms]
LGDHEGDC_01137	hsdM: type I restriction-modification system, M subunit
LGDHEGDC_01138	TIGR03623: probable DNA repair protein
LGDHEGDC_01139	hypothetical protein
LGDHEGDC_01140	rexB_recomb: ATP-dependent nuclease subunit B
LGDHEGDC_01141	pcrA: ATP-dependent DNA helicase PcrA
LGDHEGDC_01142	hypothetical protein
LGDHEGDC_01143	hypothetical protein
LGDHEGDC_01144	hypothetical protein
LGDHEGDC_01145	hypothetical protein
LGDHEGDC_01146	cas_HTH: CRISPR locus-related DNA-binding protein
LGDHEGDC_01147	rep: ATP-dependent DNA helicase Rep
LGDHEGDC_01148	hypothetical protein
LGDHEGDC_01149	hypothetical protein
LGDHEGDC_01150	hypothetical protein
LGDHEGDC_01151	hypothetical protein
LGDHEGDC_01152	hypothetical protein
LGDHEGDC_01153	HrpB1_HrpK: type III secretion protein HrpB1/HrpK
LGDHEGDC_01154	hypothetical protein
LGDHEGDC_01155	hypothetical protein
LGDHEGDC_01156	addB_alphas: double-strand break repair protein AddB
LGDHEGDC_01157	hypothetical protein
LGDHEGDC_01158	hypothetical protein
LGDHEGDC_01159	hypothetical protein
LGDHEGDC_01160	hypothetical protein
LGDHEGDC_01161	hypothetical protein
LGDHEGDC_01162	traC_PFL_4706: conjugative transfer ATPase
LGDHEGDC_01163	DNA double-strand break repair protein Mre11
LGDHEGDC_01164	hypothetical protein
LGDHEGDC_01165	hypothetical protein
LGDHEGDC_01166	SMC_prok_A: chromosome segregation protein SMC
LGDHEGDC_01167	DNA_S_dndD: DNA sulfur modification protein DndD
LGDHEGDC_01168	putative nuclease of the RecB family [DNA replication, recombination, and repair]
LGDHEGDC_01169	TIGR00376: putative DNA helicase
LGDHEGDC_01170	A_thal_3515: uncharacterized plant-specific domain protein
LGDHEGDC_01171	nodulat_NodC: chitooligosaccharide synthase NodC
LGDHEGDC_01172	PQQ_syn_pqqE: coenzyme PQQ biosynthesis enzyme PqqE
LGDHEGDC_01173	gmd: GDP-mannose 4,6-dehydratase
LGDHEGDC_01174	recQ_fam: ATP-dependent DNA helicase, RecQ family
LGDHEGDC_01175	hypothetical protein
LGDHEGDC_01176	cas3_cyano: CRISPR-associated helicase Cas3, subtype CYANO
LGDHEGDC_01177	hypothetical protein
LGDHEGDC_01178	hypothetical protein
LGDHEGDC_01179	LcrH_SycD: type III secretion low calcium response chaperone LcrH/SycD
LGDHEGDC_01180	hypothetical protein
LGDHEGDC_01181	hypothetical protein
LGDHEGDC_01182	Tubulin like protein
LGDHEGDC_01183	hypothetical protein
LGDHEGDC_01184	hypothetical protein
LGDHEGDC_01185	hypothetical protein
LGDHEGDC_01186	hypothetical protein
LGDHEGDC_01187	hypothetical protein
LGDHEGDC_01188	hypothetical protein
LGDHEGDC_01189	hypothetical protein
LGDHEGDC_01190	hypothetical protein
LGDHEGDC_01191	hypothetical protein
LGDHEGDC_01192	hypothetical protein
LGDHEGDC_01193	ferrit_encaps: ferritin-like protein
LGDHEGDC_01194	hypothetical protein
LGDHEGDC_01195	hypothetical protein
LGDHEGDC_01196	hypothetical protein
LGDHEGDC_01198	hypothetical protein
LGDHEGDC_01243	PAS fold protein
LGDHEGDC_01245	Methanol--corrinoid protein co-methyltransferase
LGDHEGDC_01246	Methanol--corrinoid protein co-methyltransferase
LGDHEGDC_01276	nadA: quinolinate synthetase complex, A subunit
LGDHEGDC_01277	Quinolinate synthase A
LGDHEGDC_01278	Quinolinate synthase A
LGDHEGDC_01288	T7SS_mycosin: type VII secretion-associated serine protease mycosin
LGDHEGDC_01289	PGF_pre_PGF: PGF-pre-PGF domain protein
LGDHEGDC_01312	hypothetical protein
LGDHEGDC_01313	hypothetical protein
LGDHEGDC_01316	hypothetical protein
LGDHEGDC_01317	hsdM: type I restriction-modification system, M subunit
LGDHEGDC_01318	HsdS Restriction endonuclease S subunits [Defense mechanisms]
LGDHEGDC_01319	hsdR: type I site-specific deoxyribonuclease, HsdR family
LGDHEGDC_01320	TATA-box-binding protein
LGDHEGDC_01323	RNaseIII: ribonuclease III
LGDHEGDC_01324	hypothetical protein
LGDHEGDC_01325	hypothetical protein
LGDHEGDC_01326	hypothetical protein
LGDHEGDC_01327	hypothetical protein
LGDHEGDC_01328	putative membrane-bound metal-dependent hydrolases [General function prediction only]
LGDHEGDC_01329	hypothetical protein
LGDHEGDC_01330	hypothetical protein
LGDHEGDC_01331	hypothetical protein
LGDHEGDC_01339	LmtA_Leptospira: lipid A Kdo2 1-phosphate O-methyltransferase
LGDHEGDC_01384	hypothetical protein
LGDHEGDC_01388	hypothetical protein
LGDHEGDC_01433	hypothetical protein
LGDHEGDC_01434	putative nitrogen regulatory PII-like protein
LGDHEGDC_01435	Putative ammonium transporter
LGDHEGDC_01436	amt: ammonium transporter
LGDHEGDC_01445	hypothetical protein
LGDHEGDC_01447	glyox_carbo_lig: glyoxylate carboligase
LGDHEGDC_01448	hypothetical protein
LGDHEGDC_01449	hypothetical protein
LGDHEGDC_01450	Fe(2+) transporter FeoB
LGDHEGDC_01451	FeoA Fe2+ transport system protein A [Inorganic ion transport and metabolism]
LGDHEGDC_01452	FeoA Fe2+ transport system protein A [Inorganic ion transport and metabolism]
LGDHEGDC_01453	TroR Mn-dependent transcriptional regulator [Transcription]
LGDHEGDC_01454	Transposase [DNA replication, recombination, and repair]
LGDHEGDC_01455	Transposase, IS5 family [DNA replication, recombination, and repair]
LGDHEGDC_01457	putative phosphoenolpyruvate synthase
LGDHEGDC_01458	PEP_synth: phosphoenolpyruvate synthase
LGDHEGDC_01464	Bacterial inner membrane protein
LGDHEGDC_01465	hypothetical protein
LGDHEGDC_01466	hypothetical protein
LGDHEGDC_01479	hypothetical protein
LGDHEGDC_01480	Transposase, IS5 family [DNA replication, recombination, and repair]
LGDHEGDC_01481	putative transcriptional regulator/sugar kinase [Transcription / Carbohydrate transport and metabolism]
LGDHEGDC_01486	hypothetical protein
LGDHEGDC_01539	hypothetical protein
LGDHEGDC_01553	phoR_proteo: phosphate regulon sensor kinase PhoR
LGDHEGDC_01554	Transposase [DNA replication, recombination, and repair]
LGDHEGDC_01555	Transposase [DNA replication, recombination, and repair]
LGDHEGDC_01556	Transposase, IS5 family [DNA replication, recombination, and repair]
LGDHEGDC_01557	putative methanogenesis regulatory protein FilR2
LGDHEGDC_01558	nifL_nitrog: nitrogen fixation negative regulator NifL
LGDHEGDC_01559	phoR_proteo: phosphate regulon sensor kinase PhoR
LGDHEGDC_01560	hypothetical protein
LGDHEGDC_01561	SoxH_rel_PQQ_1: quinoprotein relay system zinc metallohydrolase 1
LGDHEGDC_01562	CheW Chemotaxis signal transduction protein [Cell motility and secretion / Signal transduction mechanisms]
LGDHEGDC_01564	Transposase [DNA replication, recombination, and repair]
LGDHEGDC_01613	hypothetical protein
LGDHEGDC_01614	hypothetical protein
LGDHEGDC_01619	hypothetical protein
LGDHEGDC_01623	Bacterial PH domain protein
LGDHEGDC_01624	Bacterial PH domain protein
LGDHEGDC_01676	hypothetical protein
LGDHEGDC_01696	hypothetical protein
LGDHEGDC_01742	tspaseT_teng_C: transposase, IS605 OrfB family
LGDHEGDC_01743	Transposase [DNA replication, recombination, and repair]
LGDHEGDC_01788	hypothetical protein
LGDHEGDC_01818	hypothetical protein
LGDHEGDC_01821	hypothetical protein
LGDHEGDC_01824	CRISPR-associated endonuclease Cas1
LGDHEGDC_01825	hypothetical protein
LGDHEGDC_01826	hypothetical protein
LGDHEGDC_01853	dam: DNA adenine methylase
LGDHEGDC_01854	hypothetical protein
LGDHEGDC_01894	hypothetical protein
LGDHEGDC_01919	Serine protease inhibitor [Posttranslational modification, protein turnover, chaperones]
LGDHEGDC_01920	Serine protease inhibitor [Posttranslational modification, protein turnover, chaperones]
LGDHEGDC_01921	Serine protease inhibitor [Posttranslational modification, protein turnover, chaperones]
LGDHEGDC_01934	hypothetical protein
LGDHEGDC_01951	hypothetical protein
LGDHEGDC_01952	hypothetical protein
LGDHEGDC_01954	hypothetical protein
LGDHEGDC_01956	hypothetical protein
LGDHEGDC_01957	hypothetical protein
LGDHEGDC_01970	S_layer_rel_Mac: S-layer family duplication domain protein
LGDHEGDC_01995	tspaseT_teng_C: transposase, IS605 OrfB family
LGDHEGDC_01996	hypothetical protein
LGDHEGDC_01999	hypothetical protein
LGDHEGDC_02017	hypothetical protein
LGDHEGDC_02018	hypothetical protein
LGDHEGDC_02030	assembly_YfgL: outer membrane assembly lipoprotein YfgL
LGDHEGDC_02031	PGF_pre_PGF: PGF-pre-PGF domain protein
LGDHEGDC_02032	hypothetical protein
LGDHEGDC_02033	Cobalamin import ATP-binding protein BtuD
LGDHEGDC_02034	F420-0_ABCperm: proposed F420-0 ABC transporter, permease protein
LGDHEGDC_02035	peripla_PGF_1: putative ABC transporter PGF-CTERM-modified substrate-binding protein
LGDHEGDC_02036	hypothetical protein
LGDHEGDC_02097	hypothetical protein
LGDHEGDC_02099	hypothetical protein
LGDHEGDC_02102	hypothetical protein
LGDHEGDC_02117	Transposase [DNA replication, recombination, and repair]
LGDHEGDC_02144	Sodium/glutamate symporter
LGDHEGDC_02157	peripla_PGF_1: putative ABC transporter PGF-CTERM-modified substrate-binding protein
LGDHEGDC_02158	peripla_PGF_1: putative ABC transporter PGF-CTERM-modified substrate-binding protein
LGDHEGDC_02165	hypothetical protein
LGDHEGDC_02166	hypothetical protein
LGDHEGDC_02167	RR_plus_rpt_1: twin-arg-translocated uncharacterized repeat protein
LGDHEGDC_02168	S-layer domain [Cell envelope biogenesis, outer membrane]
LGDHEGDC_02169	Methyl sulfide methyltransferase-associated sensor
LGDHEGDC_02170	hypothetical protein
LGDHEGDC_02172	hypothetical protein
LGDHEGDC_02173	hypothetical protein
LGDHEGDC_02174	nifL_nitrog: nitrogen fixation negative regulator NifL
LGDHEGDC_02175	hypothetical protein
LGDHEGDC_02176	PGF_pre_PGF: PGF-pre-PGF domain protein
LGDHEGDC_02188	hypothetical protein
LGDHEGDC_02189	putative ATPase (AAA+ superfamily) [General function prediction only]
LGDHEGDC_02190	hypothetical protein
LGDHEGDC_02193	Phosphoglucosamine mutase
LGDHEGDC_02194	Phosphoglucosamine mutase
LGDHEGDC_02197	upstrm_HI1419: putative addiction module killer protein
LGDHEGDC_02198	hypothetical protein
LGDHEGDC_02199	HI0074: nucleotidyltransferase substrate binding protein
LGDHEGDC_02205	hypothetical protein
LGDHEGDC_02207	gmd: GDP-mannose 4,6-dehydratase
LGDHEGDC_02208	putative DNA-binding protein with an HTH domain [General function prediction only]
LGDHEGDC_02209	upstrm_HI1419: putative addiction module killer protein
LGDHEGDC_02211	pepcterm_ATPase: putative secretion ATPase, PEP-CTERM locus subfamily
LGDHEGDC_02219	hypothetical protein
LGDHEGDC_02220	PGF_pre_PGF: PGF-pre-PGF domain protein
LGDHEGDC_02221	hypothetical protein

### Sheet: Supplementary Table 16
Query	Query Length	Hit Length	Hit Name	Hit Description	start_query	end_query	Start_subject	end_subject	%ID	bits	e-value	% Hit	frame	Query Seq	Hit Seq
LGDHEGDC_00001	78	78	LGDHEGDC_00001	LGDHEGDC_00001 CFTR_protein: cystic fibrosis transmembrane conductor regulator (CFTR)	1	78	1	78	100	162	1.13e-54	100	1	MVLDEATSSLDGMTEKAFVGALDEIAKVKTLIIIAHRFNTIKHCNWIYLLEHGNVTAQGTYDELMNSNAQFQVLADEG	MVLDEATSSLDGMTEKAFVGALDEIAKVKTLIIIAHRFNTIKHCNWIYLLEHGNVTAQGTYDELMNSNAQFQVLADEG
LGDHEGDC_00001	78	272	MBP2030065.1	MBP2030065.1 energy-coupling factor transport system ATP-binding protein [Methanohalophilus levihalophilus]	1	78	158	232	30.38	38.9	3.7e-05	100	1	MVLDEATSSLDGMTEKAFVGALDEI-AKVKTLIIIAHRFNTIKHCNWIYLLEHGNVTAQGTYDELMNSNAQFQVLADEG	LVFDESVSMLDSITRNKIISLIQKLHSDGKTIVHIAHNLDEIRHAERIIALKNGRV----LYDGKMATFLEREVFRDAG
LGDHEGDC_00001	78	264	ATU08534.1	ATU08534.1 molybdenum ABC transporter ATP-binding protein [Methanohalophilus portucalensis]	1	67	173	241	33.333	37.7	0.000109	86	1	MVLDEATSSLDGMTEKAFVGALDEIA-KVKTLIIIAHRF-NTIKHCNWIYLLEHGNVTAQGTYDELMNS	LILDEPTNSLDLMARHIFRQSMRTIASKGKNIILVTHNLEDLIPEIDRVVLLSEGRVYMDGPADEILTA
LGDHEGDC_00001	78	264	RNI13295.1	RNI13295.1 ATP-binding cassette domain-containing protein [Methanohalophilus portucalensis FDF-1]	1	67	173	241	33.333	37.7	0.000109	86	1	MVLDEATSSLDGMTEKAFVGALDEIA-KVKTLIIIAHRF-NTIKHCNWIYLLEHGNVTAQGTYDELMNS	LILDEPTNSLDLMARHIFRQSMRTIASKGKNIILVTHNLEDLIPEIDRVVLLSEGRVYMDGPADEILTA
LGDHEGDC_00003	90	90	LGDHEGDC_00003	LGDHEGDC_00003 Sulfotransferase family protein	1	90	1	90	100	187	2.5e-64	100	1	MYNVRGFSQCRPQVDWVTNSRGDIIVDFVGRYENLNEDFEVVKCNLGIEGNLPVKNKTSHDHYRHYYDNDTKEMVRHIYEDDIEYFDYTF	MYNVRGFSQCRPQVDWVTNSRGDIIVDFVGRYENLNEDFEVVKCNLGIEGNLPVKNKTSHDHYRHYYDNDTKEMVRHIYEDDIEYFDYTF
LGDHEGDC_00003	90	267	LGDHEGDC_00010	LGDHEGDC_00010 Sulfotransferase family protein	23	90	193	265	35.616	46.6	1.31e-07	76	1	DIIVDFVGRYENLNEDFEVVKCNLGI--EGNLPV---KNKTSHDHYRHYYDNDTKEMVRHIYEDDIEYFDYTF	EITVDFVGRYENMSEDLHFIKDKLGISDEIKLPLSKHKYRKNKSHYSEILDKQSRAKIEKICANEISALSYNW
LGDHEGDC_00003	90	242	ATU08260.1	ATU08260.1 hypothetical protein BKM01_05450 [Methanohalophilus portucalensis]	11	88	155	238	30.952	41.2	9.77e-06	87	1	RPQVDW-VTNSRGDIIVDFVGRYENLNEDFEVVKCNLGIEGNLPV---KNKTSHD--HYRHYYDNDTKEMVRHIYEDDIEYFDY	RPLSSWYIYSINNEIAVDFVGKYENMEDDLRYIKQKLGLPEDIKLPKTKNKYRKDRRHYTELLDDKDLSRIENLCSREIRAFSY
LGDHEGDC_00003	90	242	RNI13571.1	RNI13571.1 chondroitin 4-O-sulfotransferase [Methanohalophilus portucalensis FDF-1]	11	88	155	238	30.952	41.2	9.77e-06	87	1	RPQVDW-VTNSRGDIIVDFVGRYENLNEDFEVVKCNLGIEGNLPV---KNKTSHD--HYRHYYDNDTKEMVRHIYEDDIEYFDY	RPLSSWYIYSINNEIAVDFVGKYENMEDDLRYIKQKLGLPEDIKLPKTKNKYRKDRRHYTELLDDKDLSRIENLCSREIRAFSY
LGDHEGDC_00007	195	195	LGDHEGDC_00007	LGDHEGDC_00007 gmd: GDP-mannose 4,6-dehydratase	1	195	1	195	100	399	2.04e-144	100	1	MKILITGTAGFIGFYLVKHLVNSGHEIIGLDNINDYYDVDLKFGRLEETGIEPNEIEYNKLIESNKFPDYRVIKLNLEDNDNIKSLFETENFDMVCHLAAQAGVRYSITNPHSYIQSNIVGFLNILEGCRHNDIKHLVYASSSSVYGLNKKMPFSTQDNVDHPVSLYAASKKSNELMEHILLCYGILTTGKEYFI	MKILITGTAGFIGFYLVKHLVNSGHEIIGLDNINDYYDVDLKFGRLEETGIEPNEIEYNKLIESNKFPDYRVIKLNLEDNDNIKSLFETENFDMVCHLAAQAGVRYSITNPHSYIQSNIVGFLNILEGCRHNDIKHLVYASSSSVYGLNKKMPFSTQDNVDHPVSLYAASKKSNELMEHILLCYGILTTGKEYFI
LGDHEGDC_00007	195	352	LGDHEGDC_00009	LGDHEGDC_00009 gmd: GDP-mannose 4,6-dehydratase	1	194	1	195	89.231	348	2.61e-122	99	1	MKILITGTAGFIGFYLVKHLVNSGHEIIGLDNINDYYDVDLKFGRLEETGIEPNEIEYNKLIESNKFPDYRVIKLNLEDNDNIKSLFETENFDMVCHLAAQAGVRYSITNPHSYIQSNIVGFLNILEGCRHNDIKHLVYASSSSVYGLNKKMPFSTQDNVDHPVSLYAASKKSNELMEHILL-CYGILTTGKEYF	MKILITGTSGFIGFHLVKSLVYSGHEIIGLDNINDYYDVDLKFGRLGETGIAPNEIEYNKLIESNKFPDYRFIELNLEDNDNIKSLFETEKFDMVCHLAAQAGVRYSITNPHSYIQSNIVGFLNILEGCRHNNIKHLVYASSSSVYGLNTKMPFSTQDNVDHPVSLYAASKKSNELMAHTYSHLYGIPTTGLRFF
LGDHEGDC_00007	195	351	ATU08256.1	ATU08256.1 NAD-dependent epimerase [Methanohalophilus portucalensis]	1	194	1	195	85.128	338	2.1e-118	99	1	MKILITGTAGFIGFYLVKHLVNSGHEIIGLDNINDYYDVDLKFGRLEETGIEPNEIEYNKLIESNKFPDYRVIKLNLEDNDNIKSLFETENFDMVCHLAAQAGVRYSITNPHSYIQSNIVGFLNILEGCRHNDIKHLVYASSSSVYGLNKKMPFSTQDNVDHPVSLYAASKKSNELMEHILL-CYGILTTGKEYF	MKLLVTGTAGFIGFHLVKSLVNSGHEIIGMDSINDYYDVDLKFGRLQETGIESDEIEYNKLIVSNKFPNYRFIKLDLEDHDNINSLFESENFDVVCHLAAQAGVRYSITNPHSYIQSNIVGFLNILEGCRYNDIKHLIYASSSSVYGLNKKMPFSTQDNVDHPVSLYAASKKSNELMAHTYSHLYGIPTTGLRFF
LGDHEGDC_00007	195	351	RNI13576.1	RNI13576.1 NAD-dependent epimerase [Methanohalophilus portucalensis FDF-1]	1	194	1	195	85.128	338	2.1e-118	99	1	MKILITGTAGFIGFYLVKHLVNSGHEIIGLDNINDYYDVDLKFGRLEETGIEPNEIEYNKLIESNKFPDYRVIKLNLEDNDNIKSLFETENFDMVCHLAAQAGVRYSITNPHSYIQSNIVGFLNILEGCRHNDIKHLVYASSSSVYGLNKKMPFSTQDNVDHPVSLYAASKKSNELMEHILL-CYGILTTGKEYF	MKLLVTGTAGFIGFHLVKSLVNSGHEIIGMDSINDYYDVDLKFGRLQETGIESDEIEYNKLIVSNKFPNYRFIKLDLEDHDNINSLFESENFDVVCHLAAQAGVRYSITNPHSYIQSNIVGFLNILEGCRYNDIKHLIYASSSSVYGLNKKMPFSTQDNVDHPVSLYAASKKSNELMAHTYSHLYGIPTTGLRFF
LGDHEGDC_00008	397	397	LGDHEGDC_00008	LGDHEGDC_00008 TIGR02918: accessory Sec system glycosylation protein GtfA	1	397	1	397	100	797	0	100	1	MRKNIALFIGKLDGGGAERVVSNLSLNLSNQNDKKIIIYNKNQVGYPFEGELIDLDLNPLNTPKLTPKNSLIKTFRFVKVIRKLKRLKKTNNIKTTVSFLNQPNILNLFSKSDDKIVISVRNYRSSLLQGFDGKIYTVLIKLFYNRADLIVAVSKGVKKDLIHNFNVNSDKIVVIHNPYEINKIQKMMDEEIDAEYKHIFKSPVVINVARLVKQKGQNHLIKAFSKVKEDISNAKLIFLGKGVVEKELRKLAKIYGLENDIYFLGFQNNPFKFIKQSSVFVLSSFNEGFPNTLVESMACGIPVISTDCKSGPREILAPNTDIGYETDTIEYAPYGILTPVCDRSSTSEITEKEDILAESIIKLLKDHELNRKYGNLAQKRAEDFDVKNIIPQWEKIL	MRKNIALFIGKLDGGGAERVVSNLSLNLSNQNDKKIIIYNKNQVGYPFEGELIDLDLNPLNTPKLTPKNSLIKTFRFVKVIRKLKRLKKTNNIKTTVSFLNQPNILNLFSKSDDKIVISVRNYRSSLLQGFDGKIYTVLIKLFYNRADLIVAVSKGVKKDLIHNFNVNSDKIVVIHNPYEINKIQKMMDEEIDAEYKHIFKSPVVINVARLVKQKGQNHLIKAFSKVKEDISNAKLIFLGKGVVEKELRKLAKIYGLENDIYFLGFQNNPFKFIKQSSVFVLSSFNEGFPNTLVESMACGIPVISTDCKSGPREILAPNTDIGYETDTIEYAPYGILTPVCDRSSTSEITEKEDILAESIIKLLKDHELNRKYGNLAQKRAEDFDVKNIIPQWEKIL
LGDHEGDC_00008	397	401	ATU08257.1	ATU08257.1 hypothetical protein BKM01_05430 [Methanohalophilus portucalensis]	2	397	3	400	48.622	372	2.4e-127	99	1	RKNIALFIGKLDGGGAERVVSNLSLNLSNQNDKKIIIYNKNQVGYPFEGELIDLDLNPLNTPKLTPKNSLIKTFRFVKVIRKLKRLKKTNNIKTTVSFLNQPNILNLFSKSDDKIVISVRNYRSSLLQGFDGKIYTVLIKLFYNRADLIVAVSKGVKKDLIHNFNVNSDKIVVIHNPYEINKIQKMMDEEIDAEYKHIFKSPVVINVARLVKQKGQNHLIKAFSKVKEDISNAKLIFLGKGVVEKELRKLAKIYGLENDIYFLGFQNNPFKFIKQSSVFVLSSFNEGFPNTLVESMACGIPVISTDCKSGPREILAPNTDIGYETDTIEYAPYGILTPVCD---RSSTSEITEKEDILAESIIKLLKDHELNRKYGNLAQKRAEDFDVKNIIPQWEKIL	KKNVAILIHSLSNGGAERAVSNLLQNIQDIDKKYLFVYT-NKVEYDIKAEIIDLDIKQLNSSKVSIMNIFKKILILFRAVYKLKKYKRKYNIGTTISFLQDPNILNVLSRKNDKIILSARVYRSKAKRTTKDKIYDTLIRLFYNKADLIIAVSEGIKIELMDNYGIKEEKIKVIYNLVEKNKINNLLDDEIEDEFKHIFANPVIINVGRLNHQKGQWHLIRSFSMVKKEVRNAKLVILGRGPYEHNLKELSKKLSLEDDIFFLGFQPNPFKFINKSKIFAFSSLYEGFSNALLESMACGVPVISTDCKTGPRELIVDGSTNEYQYSRIEHGSYGLLTPTFDGKFYSANIPLTNEEKIFADGLISLLTNDSLREYYSKKAGERSDDFSVDNIISQWEKAI
LGDHEGDC_00008	397	401	RNI13575.1	RNI13575.1 glycosyltransferase [Methanohalophilus portucalensis FDF-1]	2	397	3	400	48.622	372	2.4e-127	99	1	RKNIALFIGKLDGGGAERVVSNLSLNLSNQNDKKIIIYNKNQVGYPFEGELIDLDLNPLNTPKLTPKNSLIKTFRFVKVIRKLKRLKKTNNIKTTVSFLNQPNILNLFSKSDDKIVISVRNYRSSLLQGFDGKIYTVLIKLFYNRADLIVAVSKGVKKDLIHNFNVNSDKIVVIHNPYEINKIQKMMDEEIDAEYKHIFKSPVVINVARLVKQKGQNHLIKAFSKVKEDISNAKLIFLGKGVVEKELRKLAKIYGLENDIYFLGFQNNPFKFIKQSSVFVLSSFNEGFPNTLVESMACGIPVISTDCKSGPREILAPNTDIGYETDTIEYAPYGILTPVCD---RSSTSEITEKEDILAESIIKLLKDHELNRKYGNLAQKRAEDFDVKNIIPQWEKIL	KKNVAILIHSLSNGGAERAVSNLLQNIQDIDKKYLFVYT-NKVEYDIKAEIIDLDIKQLNSSKVSIMNIFKKILILFRAVYKLKKYKRKYNIGTTISFLQDPNILNVLSRKNDKIILSARVYRSKAKRTTKDKIYDTLIRLFYNKADLIIAVSEGIKIELMDNYGIKEEKIKVIYNLVEKNKINNLLDDEIEDEFKHIFANPVIINVGRLNHQKGQWHLIRSFSMVKKEVRNAKLVILGRGPYEHNLKELSKKLSLEDDIFFLGFQPNPFKFINKSKIFAFSSLYEGFSNALLESMACGVPVISTDCKTGPRELIVDGSTNEYQYSRIEHGSYGLLTPTFDGKFYSANIPLTNEEKIFADGLISLLTNDSLREYYSKKAGERSDDFSVDNIISQWEKAI
LGDHEGDC_00008	397	368	RNI15772.1	RNI15772.1 glycosyltransferase [Methanohalophilus sp. RSK]	139	397	139	362	27.799	95.1	8.91e-22	65	1	LIKLFYNRADLIVAVSKGVKKDLIHNFNVNSDKIVVIHNPYEINKIQKMMDEEIDAEYKHIFKSPVVINVARLVKQKGQNHLIKAFSKVKEDISNAKLIFLGKGVVEKELRKLAKIYGLENDIYFLGFQNNPFKFIKQSSVFVLSSFNEGFPNTLVESMACGIPVISTDCKSGPREILAPNTDIGYETDTIEYAPYGILTPVCDRSSTSEITEKEDILAESIIKLLKDHELNRKYGNLAQKRAEDFDVKNIIPQWEKIL	FFKWMLNHSHLI-TVTGSYTRNILTSIGISENKIVVL--PHVIDDNFEM--KKVDKEYDLIF-------VGRLAKVKHVDVLVKAAQIITGNYPNLKVAIVGDGECRPKLEKISEKLGLNGNVYFAGYQKNVWEWYNKAKFSVLTSEREGFPYSVVESLKCGVPVITSNC--------------GDVQDLIEDGYNGIIIKIYDDYKS---------FADKIINMLDDEKRVEEYSFNSVESMKDINNENIASIWREII
LGDHEGDC_00009	352	352	LGDHEGDC_00009	LGDHEGDC_00009 gmd: GDP-mannose 4,6-dehydratase	1	352	1	352	100	728	0	100	1	MKILITGTSGFIGFHLVKSLVYSGHEIIGLDNINDYYDVDLKFGRLGETGIAPNEIEYNKLIESNKFPDYRFIELNLEDNDNIKSLFETEKFDMVCHLAAQAGVRYSITNPHSYIQSNIVGFLNILEGCRHNNIKHLVYASSSSVYGLNTKMPFSTQDNVDHPVSLYAASKKSNELMAHTYSHLYGIPTTGLRFFTVYGPWGRPDMAYFKFTKAIFEGKPIDVYNHGNMERDFTYVDDVVDGIMKIVDSEPPAAGNNEWSCEDPGLSSSKAPYRIYNIGNNSPVNLMDFIGAIEKATGKDAKKNYKPMQPGDVVSTWADVDDLIRDFDYKPDTPIDEGVKRFVDWYGKYYHA	MKILITGTSGFIGFHLVKSLVYSGHEIIGLDNINDYYDVDLKFGRLGETGIAPNEIEYNKLIESNKFPDYRFIELNLEDNDNIKSLFETEKFDMVCHLAAQAGVRYSITNPHSYIQSNIVGFLNILEGCRHNNIKHLVYASSSSVYGLNTKMPFSTQDNVDHPVSLYAASKKSNELMAHTYSHLYGIPTTGLRFFTVYGPWGRPDMAYFKFTKAIFEGKPIDVYNHGNMERDFTYVDDVVDGIMKIVDSEPPAAGNNEWSCEDPGLSSSKAPYRIYNIGNNSPVNLMDFIGAIEKATGKDAKKNYKPMQPGDVVSTWADVDDLIRDFDYKPDTPIDEGVKRFVDWYGKYYHA
LGDHEGDC_00009	352	351	ATU08256.1	ATU08256.1 NAD-dependent epimerase [Methanohalophilus portucalensis]	1	352	1	351	81.25	592	0	100	1	MKILITGTSGFIGFHLVKSLVYSGHEIIGLDNINDYYDVDLKFGRLGETGIAPNEIEYNKLIESNKFPDYRFIELNLEDNDNIKSLFETEKFDMVCHLAAQAGVRYSITNPHSYIQSNIVGFLNILEGCRHNNIKHLVYASSSSVYGLNTKMPFSTQDNVDHPVSLYAASKKSNELMAHTYSHLYGIPTTGLRFFTVYGPWGRPDMAYFKFTKAIFEGKPIDVYNHGNMERDFTYVDDVVDGIMKIVDSEPPAAGNNEWSCEDPGLSSSKAPYRIYNIGNNSPVNLMDFIGAIEKATGKDAKKNYKPMQPGDVVSTWADVDDLIRDFDYKPDTPIDEGVKRFVDWYGKYYHA	MKLLVTGTAGFIGFHLVKSLVNSGHEIIGMDSINDYYDVDLKFGRLQETGIESDEIEYNKLIVSNKFPNYRFIKLDLEDHDNINSLFESENFDVVCHLAAQAGVRYSITNPHSYIQSNIVGFLNILEGCRYNDIKHLIYASSSSVYGLNKKMPFSTQDNVDHPVSLYAASKKSNELMAHTYSHLYGIPTTGLRFFTVYGPWGRPDMAYFKFTKAIIEDKPIDVYNYGNMERDFTYVDDVVDGIMKIVDSEPP-EGNNEWSCDGPNPSSSKAPYRIYNIGNNSPVNLLKFIEILESKLDKRANKIYLPMQLGDLKTTYADVEDLIRDFGYKPTTSLEQGIGEFVAWYQRVYNV
LGDHEGDC_00009	352	351	RNI13576.1	RNI13576.1 NAD-dependent epimerase [Methanohalophilus portucalensis FDF-1]	1	352	1	351	81.25	592	0	100	1	MKILITGTSGFIGFHLVKSLVYSGHEIIGLDNINDYYDVDLKFGRLGETGIAPNEIEYNKLIESNKFPDYRFIELNLEDNDNIKSLFETEKFDMVCHLAAQAGVRYSITNPHSYIQSNIVGFLNILEGCRHNNIKHLVYASSSSVYGLNTKMPFSTQDNVDHPVSLYAASKKSNELMAHTYSHLYGIPTTGLRFFTVYGPWGRPDMAYFKFTKAIFEGKPIDVYNHGNMERDFTYVDDVVDGIMKIVDSEPPAAGNNEWSCEDPGLSSSKAPYRIYNIGNNSPVNLMDFIGAIEKATGKDAKKNYKPMQPGDVVSTWADVDDLIRDFDYKPDTPIDEGVKRFVDWYGKYYHA	MKLLVTGTAGFIGFHLVKSLVNSGHEIIGMDSINDYYDVDLKFGRLQETGIESDEIEYNKLIVSNKFPNYRFIKLDLEDHDNINSLFESENFDVVCHLAAQAGVRYSITNPHSYIQSNIVGFLNILEGCRYNDIKHLIYASSSSVYGLNKKMPFSTQDNVDHPVSLYAASKKSNELMAHTYSHLYGIPTTGLRFFTVYGPWGRPDMAYFKFTKAIIEDKPIDVYNYGNMERDFTYVDDVVDGIMKIVDSEPP-EGNNEWSCDGPNPSSSKAPYRIYNIGNNSPVNLLKFIEILESKLDKRANKIYLPMQLGDLKTTYADVEDLIRDFGYKPTTSLEQGIGEFVAWYQRVYNV
LGDHEGDC_00009	352	310	WP_225419994.1	WP_225419994.1 NAD-dependent epimerase/dehydratase family protein [Methanohalophilus profundi]	1	303	1	302	81.188	516	0	86	1	MKILITGTSGFIGFHLVKSLVYSGHEIIGLDNINDYYDVDLKFGRLGETGIAPNEIEYNKLIESNKFPDYRFIELNLEDNDNIKSLFETEKFDMVCHLAAQAGVRYSITNPHSYIQSNIVGFLNILEGCRHNNIKHLVYASSSSVYGLNTKMPFSTQDNVDHPVSLYAASKKSNELMAHTYSHLYGIPTTGLRFFTVYGPWGRPDMAYFKFTKAIFEGKPIDVYNHGNMERDFTYVDDVVDGIMKIVDSEPPAAGNNEWSCEDPGLSSSKAPYRIYNIGNNSPVNLMDFIGAIEKATGKDAKK	MKILVTGNAGFIGFHLVKKLVNSGHEIVGLDNINNYYDIDLKFGRLEQTGIDSKNLGYNRFVQSNEYMDYRFIKLNIEDRGNIENLFETEGFDVVCHLAAQAGVRYSLKDPHTYIQSNIVGFMNILEGCRHNNIKHLVYASSSSVYGLNTKMPFSTQDNVDHPVSLYAASKKSNELMAHTYSHLYGIPTTGLRFFTVYGPWGRPDMAYFKFTKAIIEDRSIDVYNYGNMERDFTYVDDVVAGIIKIIGSEPP-EGNNEWYSEEPVPSISKAPYRIYNIGNNRPVNLMDFIGAVEKATGKEVKK
LGDHEGDC_00010	267	267	LGDHEGDC_00010	LGDHEGDC_00010 Sulfotransferase family protein	1	267	1	267	100	547	0	100	1	MLISHKYKFIFIKTKKTAGTSIEIALSKYLGSDDIITPISQEDEKVRLELGYRPPQNYIIKSKLQKRCGKIPVIKKQLKPYYKYYNHAPASYIKNHVSEDVWKNYFKFCFERNPYDKAISRYHWSTRNKSRRPNISEFLDRLPPLEDFSYTKALKNYYWSKKHLAETPTLFEYLKNQPTGLMSNWYIYTINDEITVDFVGRYENMSEDLHFIKDKLGISDEIKLPLSKHKYRKNKSHYSEILDKQSRAKIEKICANEISALSYNWNN	MLISHKYKFIFIKTKKTAGTSIEIALSKYLGSDDIITPISQEDEKVRLELGYRPPQNYIIKSKLQKRCGKIPVIKKQLKPYYKYYNHAPASYIKNHVSEDVWKNYFKFCFERNPYDKAISRYHWSTRNKSRRPNISEFLDRLPPLEDFSYTKALKNYYWSKKHLAETPTLFEYLKNQPTGLMSNWYIYTINDEITVDFVGRYENMSEDLHFIKDKLGISDEIKLPLSKHKYRKNKSHYSEILDKQSRAKIEKICANEISALSYNWNN
LGDHEGDC_00010	267	267	WP_129597698.1	WP_129597698.1 sulfotransferase family 2 domain-containing protein [Methanohalophilus profundi]	1	267	1	267	86.142	468	1.71e-169	100	1	MLISHKYKFIFIKTKKTAGTSIEIALSKYLGSDDIITPISQEDEKVRLELGYRPPQNYIIKSKLQKRCGKIPVIKKQLKPYYKYYNHAPASYIKNHVSEDVWKNYFKFCFERNPYDKAISRYHWSTRNKSRRPNISEFLDRLPPLEDFSYTKALKNYYWSKKHLAETPTLFEYLKNQPTGLMSNWYIYTINDEITVDFVGRYENMSEDLHFIKDKLGISDEIKLPLSKHKYRKNKSHYSEILDKQSRAKIEKICANEISALSYNWNN	MIISHKHKFIFIKTKKTAGTSIEIALSKYCGPDDIITPISPEDEKIRLELGYRGPQNYIIKNKLYYMCDEISVLNNQLKPYYKYYNHVPASYIKNHVSEDVWKNYFKFCFERNPYDKAISRYHWSTRKKNISPDISEFLYRLPPLDNFSYTKTFKNYCWSKKHLAETPTLFEYLKNQPTGLISNWYIYTINDEIAVDFVGRYENMSECLHFIKDKIRICDEIKLPLSKHKYRKNKSHYSEILDKHSRAKIEKICANEISVLSYNWNN
LGDHEGDC_00010	267	242	ATU08260.1	ATU08260.1 hypothetical protein BKM01_05450 [Methanohalophilus portucalensis]	1	263	1	238	47.955	248	4.2e-83	99	1	MLISHKYKFIFIKTKKTAGTSIEIALSKYLGSDDIITPISQEDEKVRLELGYRPPQNYIIKSKLQ------KRCGKIPVIKKQLKPYYKYYNHAPASYIKNHVSEDVWKNYFKFCFERNPYDKAISRYHWSTRNKSRRPNISEFLDRLPPLEDFSYTKALKNYYWSKKHLAETPTLFEYLKNQPTGLMSNWYIYTINDEITVDFVGRYENMSEDLHFIKDKLGISDEIKLPLSKHKYRKNKSHYSEILDKQSRAKIEKICANEISALSY	MIINHKYKFIFLKTKKTAGTSLEIALSKFCGSQDVITTIGNEDEMVREELGHTGPQNYIINNHLKKIGDFFKSHNKLYPLYMSIKPFCMYYEHIPAFFVKKHLGQKLWNEYFKFSFERNPYDKAISSYYWNTKDLENPPHISDYIE----------------------NLKDRPF------NRP---LSSWYIYSINNEIAVDFVGKYENMEDDLRYIKQKLGLPEDIKLPKTKNKYRKDRRHYTELLDDKDLSRIENLCSREIRAFSY
LGDHEGDC_00010	267	242	RNI13571.1	RNI13571.1 chondroitin 4-O-sulfotransferase [Methanohalophilus portucalensis FDF-1]	1	263	1	238	47.955	248	4.2e-83	99	1	MLISHKYKFIFIKTKKTAGTSIEIALSKYLGSDDIITPISQEDEKVRLELGYRPPQNYIIKSKLQ------KRCGKIPVIKKQLKPYYKYYNHAPASYIKNHVSEDVWKNYFKFCFERNPYDKAISRYHWSTRNKSRRPNISEFLDRLPPLEDFSYTKALKNYYWSKKHLAETPTLFEYLKNQPTGLMSNWYIYTINDEITVDFVGRYENMSEDLHFIKDKLGISDEIKLPLSKHKYRKNKSHYSEILDKQSRAKIEKICANEISALSY	MIINHKYKFIFLKTKKTAGTSLEIALSKFCGSQDVITTIGNEDEMVREELGHTGPQNYIINNHLKKIGDFFKSHNKLYPLYMSIKPFCMYYEHIPAFFVKKHLGQKLWNEYFKFSFERNPYDKAISSYYWNTKDLENPPHISDYIE----------------------NLKDRPF------NRP---LSSWYIYSINNEIAVDFVGKYENMEDDLRYIKQKLGLPEDIKLPKTKNKYRKDRRHYTELLDDKDLSRIENLCSREIRAFSY
LGDHEGDC_00012	407	407	LGDHEGDC_00012	LGDHEGDC_00012 stp2: sugar transferase, PEP-CTERM/EpsH1 system associated	1	407	1	407	100	822	0	100	1	MNSNYKIALVLPYLKSRGTERQGLAIAEYLRSKGWSVSIIIIEEKGDYFEVLEQNNFEYYIVNPKTGQNSICPWRKIWNAITFKTIRNVVGYIKQNEIDFIYSRAFFGNKITILSAFFSRIPSVIFISGQILPEPQIQRNLFNYCYKKIKANFNFGSAPWLICIFRLKSKIICVSQTGGERLKNKLPLCDSKIKFVQNGVNIEKLQSLSTKPIDLKGIKSNFFNILFCGSLDEYRKGLDILLLAFSKFLKESGVISSQLIIVGTGKDENKLKEKVLSLGISDHVNFVGEQHNPYPFFKVSSVFILSSRREGFPNVLLEAMALKLPCISTNCDTGPSELISHKENGILVPVEDSDSITESLSELYLNPSLRVSFGEKAYQTILNDFRFEDKAQEIEEIFQNLIEYKHA	MNSNYKIALVLPYLKSRGTERQGLAIAEYLRSKGWSVSIIIIEEKGDYFEVLEQNNFEYYIVNPKTGQNSICPWRKIWNAITFKTIRNVVGYIKQNEIDFIYSRAFFGNKITILSAFFSRIPSVIFISGQILPEPQIQRNLFNYCYKKIKANFNFGSAPWLICIFRLKSKIICVSQTGGERLKNKLPLCDSKIKFVQNGVNIEKLQSLSTKPIDLKGIKSNFFNILFCGSLDEYRKGLDILLLAFSKFLKESGVISSQLIIVGTGKDENKLKEKVLSLGISDHVNFVGEQHNPYPFFKVSSVFILSSRREGFPNVLLEAMALKLPCISTNCDTGPSELISHKENGILVPVEDSDSITESLSELYLNPSLRVSFGEKAYQTILNDFRFEDKAQEIEEIFQNLIEYKHA
LGDHEGDC_00012	407	407	WP_129597692.1	WP_129597692.1 glycosyltransferase [Methanohalophilus profundi]	1	406	1	406	88.424	722	0	99	1	MNSNYKIALVLPYLKSRGTERQGLAIAEYLRSKGWSVSIIIIEEKGDYFEVLEQNNFEYYIVNPKTGQNSICPWRKIWNAITFKTIRNVVGYIKQNEIDFIYSRAFFGNKITILSAFFSRIPSVIFISGQILPEPQIQRNLFNYCYKKIKANFNFGSAPWLICIFRLKSKIICVSQTGGERLKNKLPLCDSKIKFVQNGVNIEKLQSLSTKPIDLKGIKSNFFNILFCGSLDEYRKGLDILLLAFSKFLKESGVISSQLIIVGTGKDENKLKEKVLSLGISDHVNFVGEQHNPYPFFKVSSVFILSSRREGFPNVLLEAMALKLPCISTNCDTGPSELISHKENGILVPVEDSDSITESLSELYLNPSLRVSFGEKAYQTILNDFRFEDKAQEIEEIFQNLIEYKH	MNTSHKIALVLPYLKSRGTERQGLAIAENLRAKGWSVSIIVIEEKGDYFEVLKQNNFEYYIVNPKTRQKSIYLWRKIWNTITFKTIRKVVRYIKQNEIDLIYSRAFLGNKITILSAFFSGIPSVIFISGQILPEPQIQRNPFNYCYKKIKAKFNFGSAPWLICILRLKSKIVCVSHTGGERLKKKLPLCDSKIKIVQNGVNIEKLQSLSTKPIDLKGINSNSFNILYCGSLDEYRKGLDILLLAYSNFLKEPRDISSQLIIVGTGKDENKLKEKVLSLGISDYVNFVGEQHNPYPFFKVSSVFILPSRREGFPNVLLEAMALKLSCISTNCDTGPSELISNKENGILVPVEDSDSITEALHELYLNSNLRISLGEKAYQTVLNDFRFEDKAKKIEEIFQNSIEYKN
LGDHEGDC_00012	407	397	LGDHEGDC_00008	LGDHEGDC_00008 TIGR02918: accessory Sec system glycosylation protein GtfA	171	358	150	348	33.333	95.1	1.16e-21	46	1	IICVSQTGGERLKNKLPLCDSKIKFVQNGVNIEKLQSLSTKPIDLKGIKSNFFNILFCGSLDEYRKGLDILLLAFSKFLKESGVISSQLIIVGTGKDENKLKEKVLSLGISDHVNFVGEQHNPYPFFKVSSVFILSSRREGFPNVLLEAMALKLPCISTNCDTGPSELISHKEN-------------GILVPVEDSDSITE	IVAVSKGVKKDLIHNFNVNSDKIVVIHNPYEINKIQKMMDEEIDAEYKHIFKSPVVINVARLVKQKGQNHLIKAFSK-VKED-ISNAKLIFLGKGVVEKELRKLAKIYGLENDIYFLGFQNNPFKFIKQSSVFVLSSFNEGFPNTLVESMACGIPVISTDCKSGPREILAPNTDIGYETDTIEYAPYGILTPVCDRSSTSE
LGDHEGDC_00012	407	368	ATU08088.1	ATU08088.1 hypothetical protein BKM01_04435 [Methanohalophilus portucalensis]	142	403	129	368	28.09	93.6	3.05e-21	64	1	FNYCYKKIKANFNFGSAPWLICIFRLKSKIICVSQT-GGERLKNKLPLCDSKIKFVQNGVNIEKLQSLSTKPIDLKGIKSNFFNILFCGSLDEYRKGLDILLLAFSKFLKESGVISSQLIIVGTGKDENKLKEKVLSLGISDHVNFVGEQHNP----YPFFKVSSVFILSSRREGFPNVLLEAMALKLPCISTNCDTGPSELISHKENGILVPVEDSDSITESLSELYLNPSLRVSFGEKAYQTILNDFRFEDKAQEIEEIFQNLIE	FQDIYTATGAKFTFNAA----------DKIICYTESEKAELLKLKVP--SEKIEVIHNGIDTEHFIPAQEPAFDKK-------SLLWIGRYAK-GKGVDYLIDAFNILKSEHP--DATLTMIGKGPDKSKIVQKIQDLNLEKDIRM--EEFIPNSEIVQLYQQSSVFVLPSLEEGVPRTILEAMAC---CVPVVCTRLPQLVDIVEGSGLLVPVKDPRTLADSISRLLANNSLAKELGDSGRENVVANYSWKDTVKKTLLIYANLVE
LGDHEGDC_00013	383	383	LGDHEGDC_00013	LGDHEGDC_00013 Archaeal glycosylation protein Q	1	383	1	383	100	804	0	100	1	MLSDLIISVSDRFCDLQNPDGSFPSGHNGPYNDPETPVRTSGHWLITFAKCYEMTGMEKYKDKVSEIADYLSSAEARPNGFSFYHRTKKGKDRCNGLMGQAWTIEALVKAAEVLGDEKYRILAADVFNKHQFKHEYGLWNRLGIDGRILSMDETFNHQLWFAACGSLIGYDHPEVMDKVERFIECLPQNLTILDDGLIHHHIERLRKNISINDLNEGLLPTFQKFRYTGLIKKVPFIGMDLDDRIKKQKYKSIGYHSFNMYAFALLKNIIPGSEFWGTGNFKKTVDYMFKDEYVDSLESNKYGYPYNPPGFEVPYALYMLKHMDENTLTDITDKWVNRQLKKCYNHETGLLDQNTEDPITLTSRIYELTRMPSSILSRVQIKD	MLSDLIISVSDRFCDLQNPDGSFPSGHNGPYNDPETPVRTSGHWLITFAKCYEMTGMEKYKDKVSEIADYLSSAEARPNGFSFYHRTKKGKDRCNGLMGQAWTIEALVKAAEVLGDEKYRILAADVFNKHQFKHEYGLWNRLGIDGRILSMDETFNHQLWFAACGSLIGYDHPEVMDKVERFIECLPQNLTILDDGLIHHHIERLRKNISINDLNEGLLPTFQKFRYTGLIKKVPFIGMDLDDRIKKQKYKSIGYHSFNMYAFALLKNIIPGSEFWGTGNFKKTVDYMFKDEYVDSLESNKYGYPYNPPGFEVPYALYMLKHMDENTLTDITDKWVNRQLKKCYNHETGLLDQNTEDPITLTSRIYELTRMPSSILSRVQIKD
LGDHEGDC_00013	383	286	WP_129597688.1	WP_129597688.1 hypothetical protein [Methanohalophilus profundi]	98	383	1	286	83.566	512	0	75	1	MGQAWTIEALVKAAEVLGDEKYRILAADVFNKHQFKHEYGLWNRLGIDGRILSMDETFNHQLWFAACGSLIGYDHPEVMDKVERFIECLPQNLTILDDGLIHHHIERLRKNISINDLNEGLLPTFQKFRYTGLIKKVPFIGMDLDDRIKKQKYKSIGYHSFNMYAFALLKNIIPGSEFWGTGNFKKTVDYMFKDEYVDSLESNKYGYPYNPPGFEVPYALYMLKHMDENTLTDITDKWVNRQLKKCYNHETGLLDQNTEDPITLTSRIYELTRMPSSILSRVQIKD	MGQAWTIEALVTAAEVFGDEKYRSVAADVFTKHQFNHKYGLWNRLEIDGRVLSMDETFNHQLWFAACGSLIGDDHPEVMDRVGRFIECLPQNLTILDDGLIHHHIERLRENISIDDLHAGLLSTFQKFRYRSLIKKVPLIGMDLDDRIRKQKHKSIGYHSFNMYAFALLKKNMPSGEFWETENFRKAVDYMLKDEYVYALESNKYGYPYNPPGFEVPYSLYMLKHMDENDLVDITDRWVNRQFRKCYNHETGMLDRNTEDPVTHTSRIYELTRMPSAILHRVQLKD
LGDHEGDC_00013	383	90	WP_129597690.1	WP_129597690.1 hypothetical protein [Methanohalophilus profundi]	1	89	1	89	78.652	157	7.16e-48	23	1	MLSDLIISVSDRFCDLQNPDGSFPSGHNGPYNDPETPVRTSGHWLITFAKCYEMTGMEKYKDKVSEIADYLSSAEARPNGFSFYHRTKK	MLSDVIIAVSDRICHLQNPDGSFPAGHNGPYHDPETPVRTSGHWLMIFAKCYELTGNAIYRDKVCEIAGYLSSKKARPHGFSFHHRTKK
LGDHEGDC_00013	383	513	APH38608.1	APH38608.1 hypothetical protein BHR79_03305 [Methanohalophilus halophilus]	10	51	323	361	38.095	30.4	1.1	11	1	SDRFCDLQNPDGSFPSGHNGPYNDPETPVRTSGHWLITFAKC	SDVIVDTQNPDGSWPS---DPWDYESKPILSTEWALLTLEKT
LGDHEGDC_00014	307	307	LGDHEGDC_00014	LGDHEGDC_00014 Glycosyltransferase AglI	1	307	1	307	100	641	0	100	1	MPESPQKNQNLFTSVIIPVYNDPAGLQDTLQSLVTQDYPGKFEIIVADNGSTDGTLQVAEKYCSRHEGLIEIVVEDSIQSSYAARNRALEIARGSIIAFIDSDMTVKKDWLQKVDQSMEKHNADYLGCRVEIYSESDSISAMHNKLSGFPMDEYVYKRHFAPTCCLIVRKEIFDHVGVFDSNLISSGDYEFGNRVFNAGYKLYYDSDIVMYHPARTSLKNLLKKSFRVGRGFYQLAVRYPELSKEMNRNAASCLSNSDDKSWSLFTFRKESDMWIGLPAWKKAGVYVVDVLNKGVKPVGYFYEKYFS	MPESPQKNQNLFTSVIIPVYNDPAGLQDTLQSLVTQDYPGKFEIIVADNGSTDGTLQVAEKYCSRHEGLIEIVVEDSIQSSYAARNRALEIARGSIIAFIDSDMTVKKDWLQKVDQSMEKHNADYLGCRVEIYSESDSISAMHNKLSGFPMDEYVYKRHFAPTCCLIVRKEIFDHVGVFDSNLISSGDYEFGNRVFNAGYKLYYDSDIVMYHPARTSLKNLLKKSFRVGRGFYQLAVRYPELSKEMNRNAASCLSNSDDKSWSLFTFRKESDMWIGLPAWKKAGVYVVDVLNKGVKPVGYFYEKYFS
LGDHEGDC_00014	307	304	WP_129597686.1	WP_129597686.1 glycosyltransferase [Methanohalophilus profundi]	1	307	1	304	78.827	521	0	100	1	MPESPQKNQNLFTSVIIPVYNDPAGLQDTLQSLVTQDYPGKFEIIVADNGSTDGTLQVAEKYCSRHEGLIEIVVEDSIQSSYAARNRALEIARGSIIAFIDSDMTVKKDWLQKVDQSMEKHNADYLGCRVEIYSESDSISAMHNKLSGFPMDEYVYKRHFAPTCCLIVRKEIFDHVGVFDSNLISSGDYEFGNRVFNAGYKLYYDSDIVMYHPARTSLKNLLKKSFRVGRGFYQLAVRYPELSKEMNRNAASCLSNSDDKSWSLFTFRKESDMWIGLPAWKKAGVYVVDVLNKGVKPVGYFYEKYFS	MPHSPQKNENSFISVIIPVYNDPSGLEDTLQSLVAQEYPGKFEIIVADNGSTDNTPDIAEKYCNYS---VKLVVEDTIQSSYAARNRGLEIAKGSIIAFIDSDMTVEKDWLQNISQSMAEHNADYLGCRVEIYSESNSLSALHNKLSGFPMDEYVYKRYFAPTCCLVVRKEIFEHVGVFDPNLISSGDYEFGNRVFDAGYNLYYDPDIVMYHPARTSLKILLKKSFRIGRGFYQLSHRYPQMSRKMNKNAASSLSGSDDNSWSLFTFRKDSSLWNALPVWKKAGIYLVDILNKGMKPFGYVYEKFFS
LGDHEGDC_00014	307	304	OBZ34783.1	OBZ34783.1 MAG: hypothetical protein A9957_09665 [Methanohalophilus sp. DAL1]	1	307	1	304	78.176	518	0	100	1	MPESPQKNQNLFTSVIIPVYNDPAGLQDTLQSLVTQDYPGKFEIIVADNGSTDGTLQVAEKYCSRHEGLIEIVVEDSIQSSYAARNRALEIARGSIIAFIDSDMTVKKDWLQKVDQSMEKHNADYLGCRVEIYSESDSISAMHNKLSGFPMDEYVYKRHFAPTCCLIVRKEIFDHVGVFDSNLISSGDYEFGNRVFNAGYKLYYDSDIVMYHPARTSLKNLLKKSFRVGRGFYQLAVRYPELSKEMNRNAASCLSNSDDKSWSLFTFRKESDMWIGLPAWKKAGVYVVDVLNKGVKPVGYFYEKYFS	MPDSSQQNENPFISVIIPVYNDPSGLEDTLQSLVAQQYTGNFEIIVADNGSTDNTPDIAEKYCGDS---VKLVVEDTVQSSYAARNKGLEIAKGSIIAFIDSDMTVEKDWLQKMSQSMAKHNADYLGCRVEIYSESNSLSALHNKLSGFPMDEYIYKRHFAPTCCLIVRKEIFEHVGVFDPNLISSGDYEFGNRVFDAGYKLYYDSDIVMYHPARTSLKKLLKKSFRIGRGFYQLSARYPQLSRKMNKNAAYSLSGSDDQSWSLFTFRKDSSLWNSLPVWEKVGIYVVDILNKGMKPFGYVYEKFFS
LGDHEGDC_00014	307	304	TCL11924.1	TCL11924.1 glycosyl transferase family 2 [Methanohalophilus euhalobius]	1	307	1	304	77.85	517	0	100	1	MPESPQKNQNLFTSVIIPVYNDPAGLQDTLQSLVTQDYPGKFEIIVADNGSTDGTLQVAEKYCSRHEGLIEIVVEDSIQSSYAARNRALEIARGSIIAFIDSDMTVKKDWLQKVDQSMEKHNADYLGCRVEIYSESDSISAMHNKLSGFPMDEYVYKRHFAPTCCLIVRKEIFDHVGVFDSNLISSGDYEFGNRVFNAGYKLYYDSDIVMYHPARTSLKNLLKKSFRVGRGFYQLAVRYPELSKEMNRNAASCLSNSDDKSWSLFTFRKESDMWIGLPAWKKAGVYVVDVLNKGVKPVGYFYEKYFS	MPDSSQQNENPFISVIIPVYNDPSGLEDTLQSLVAQQYTGNFEIIVADNGSTDNTPDIAEKYCGDS---VKLVVEDTVQSSYAARNKALEIAKGSIIAFIDSDMTVEKDWLQKVNHSMAEHNADYLGCRVEIYSESNSLSALHNKLSGFPMDEYIYKRHFAPTCCLIVRKEIFEHVGVFDPNLISSGDYEFGNRVFDAGYKLYYDSDIVMYHPARTSLKKLLKKSFRIGRGFYQLSARYPQLSRKMNKNAAYSLSGSDDQSWSLFTFRKDSSLWNSLPVWEKVGIYVIDILNKGMKPFGYVYEKFFS
LGDHEGDC_00018	291	291	LGDHEGDC_00018	LGDHEGDC_00018 UTP--glucose-1-phosphate uridylyltransferase AglF	1	291	1	291	100	595	0	100	1	MDVKKAVIPVAGLGTRFLPVTKSMPKEMLPIIDTPVIHYVVQEAIESGIDDIIFVTGRNKRAIEDYFDGCPELEMHLKNRGKYDMLEMVQEISSMVDIHYIRQKEPNGLGDAIMTARKHVSGDPFAVLLGDDIIVNEKPCTRQLIDVFQKYGRSTIAVEEVPQDKVSSYGIISGSPVDEYLYALDDIVEKPSLEEAPSNIGAIGRYVFTPEIFDCIEQTSKGVGGEIQLTDGIRLLNDSQKVYAHQFTGRRYDSGNKVEYVKAVLDFAMKDEGMREEIQQHLQDLEPITHD	MDVKKAVIPVAGLGTRFLPVTKSMPKEMLPIIDTPVIHYVVQEAIESGIDDIIFVTGRNKRAIEDYFDGCPELEMHLKNRGKYDMLEMVQEISSMVDIHYIRQKEPNGLGDAIMTARKHVSGDPFAVLLGDDIIVNEKPCTRQLIDVFQKYGRSTIAVEEVPQDKVSSYGIISGSPVDEYLYALDDIVEKPSLEEAPSNIGAIGRYVFTPEIFDCIEQTSKGVGGEIQLTDGIRLLNDSQKVYAHQFTGRRYDSGNKVEYVKAVLDFAMKDEGMREEIQQHLQDLEPITHD
LGDHEGDC_00018	291	291	WP_013036599.1	WP_013036599.1 UTP--glucose-1-phosphate uridylyltransferase [Methanohalophilus mahii]	1	291	1	291	98.282	585	0	100	1	MDVKKAVIPVAGLGTRFLPVTKSMPKEMLPIIDTPVIHYVVQEAIESGIDDIIFVTGRNKRAIEDYFDGCPELEMHLKNRGKYDMLEMVQEISSMVDIHYIRQKEPNGLGDAIMTARKHVSGDPFAVLLGDDIIVNEKPCTRQLIDVFQKYGRSTIAVEEVPQDKVSSYGIISGSPVDEYLYALDDIVEKPSLEEAPSNIGAIGRYVFTPEIFDCIEQTSKGVGGEIQLTDGIRLLNDSQKVYAHQFTGRRYDSGNKVEYVKAVLDFAMKDEGMREEIQQHLQDLEPITHD	MDVKKAVIPVAGLGTRFLPVTKSMPKEMLPIIDTPVIHYVVQEAIESGIDDIIFVTGRNKRAIEDYFDGCPELEMHLKNRGKYDMLEMVQEISSMVDIHYIRQKEPNGLGDAIMTARKHVSGDPFAVLLGDDIIVNEKPCTRQLIDVFRKYGRSTIAVEEVPQDKVSSYGIISGSPVDEYLYALDDIVEKPSVEEAPSNIGAIGRYVFTPEIFDCIEQTSKGVGGEIQLTDGIRLLNDSQKVYAHQFTGRRYDSGNKVEYVKAVLDFAMKDDGMREEIQQHLQNLGPITHD
LGDHEGDC_00018	291	291	APH39857.1	APH39857.1 UTP--glucose-1-phosphate uridylyltransferase [Methanohalophilus halophilus]	1	290	1	290	97.931	583	0	99	1	MDVKKAVIPVAGLGTRFLPVTKSMPKEMLPIIDTPVIHYVVQEAIESGIDDIIFVTGRNKRAIEDYFDGCPELEMHLKNRGKYDMLEMVQEISSMVDIHYIRQKEPNGLGDAIMTARKHVSGDPFAVLLGDDIIVNEKPCTRQLIDVFQKYGRSTIAVEEVPQDKVSSYGIISGSPVDEYLYALDDIVEKPSLEEAPSNIGAIGRYVFTPEIFDCIEQTSKGVGGEIQLTDGIRLLNDSQKVYAHQFTGRRYDSGNKVEYVKAVLDFAMKDEGMREEIQQHLQDLEPITH	MDVKKAVIPVAGLGTRFLPVTKSMPKEMLPIIDTPVIHYVVQEAIESGIDDIIFITGRNKRAIEDYFDGCPELEMHLKNRGKYDMLEMVQEISSMVDIHYIRQKEPNGLGDAIMTARKHVSGDPFAVLLGDDIIVNEKPCTRQLIDVFQKYGRSTIAVEEVPHDKVSSYGIISGSPVDEYLYALDDIVEKPAVEEAPSNIGAIGRYVFTPEIFDCIEQTSKGVGGEIQLTDGIRLLNDSQKVYAHQFTGRRYDSGNKVEYVKAVLDFALKDEGMREEIQQHLQGLEPITH
LGDHEGDC_00018	291	291	RNI08501.1	RNI08501.1 UTP--glucose-1-phosphate uridylyltransferase GalU [Methanohalophilus halophilus]	1	290	1	290	97.931	583	0	99	1	MDVKKAVIPVAGLGTRFLPVTKSMPKEMLPIIDTPVIHYVVQEAIESGIDDIIFVTGRNKRAIEDYFDGCPELEMHLKNRGKYDMLEMVQEISSMVDIHYIRQKEPNGLGDAIMTARKHVSGDPFAVLLGDDIIVNEKPCTRQLIDVFQKYGRSTIAVEEVPQDKVSSYGIISGSPVDEYLYALDDIVEKPSLEEAPSNIGAIGRYVFTPEIFDCIEQTSKGVGGEIQLTDGIRLLNDSQKVYAHQFTGRRYDSGNKVEYVKAVLDFAMKDEGMREEIQQHLQDLEPITH	MDVKKAVIPVAGLGTRFLPVTKSMPKEMLPIIDTPVIHYVVQEAIESGIDDIIFITGRNKRAIEDYFDGCPELEMHLKNRGKYDMLEMVQEISSMVDIHYIRQKEPNGLGDAIMTARKHVSGDPFAVLLGDDIIVNEKPCTRQLIDVFQKYGRSTIAVEEVPHDKVSSYGIISGSPVDEYLYALDDIVEKPAVEEAPSNIGAIGRYVFTPEIFDCIEQTSKGVGGEIQLTDGIRLLNDSQKVYAHQFTGRRYDSGNKVEYVKAVLDFALKDEGMREEIQQHLQGLEPITH
LGDHEGDC_00019	285	285	LGDHEGDC_00019	LGDHEGDC_00019 Tryptophan-rich sensory protein (mitochondrial benzodiazepine receptor ) [Signal transduction mechanisms]	1	285	1	285	100	558	0	100	1	MLIEAKRIILNYLFKKNMKINSQFTTVKIATAITFSVMVITNVLANALPINGITTGQISDSYTNLFAPAGWAFAIWGLIYLLLAGYTLYQLGVFQDTATSAKTELLSKIGILFSISSIANAAWIFAWHYQIIPLSLILIVVILVCLILINQRINKEQLSATEKLFIGLPFSVYFGWITVATIANATILLVSLNWQGFGLGEPTWTVIVIILGFLIGAVTMLKNRDVAYGLVIVWAYTAILSKHISPEGFAGQYPVIINTTIICIGLLLLAEAYLLISQKKNIKGI	MLIEAKRIILNYLFKKNMKINSQFTTVKIATAITFSVMVITNVLANALPINGITTGQISDSYTNLFAPAGWAFAIWGLIYLLLAGYTLYQLGVFQDTATSAKTELLSKIGILFSISSIANAAWIFAWHYQIIPLSLILIVVILVCLILINQRINKEQLSATEKLFIGLPFSVYFGWITVATIANATILLVSLNWQGFGLGEPTWTVIVIILGFLIGAVTMLKNRDVAYGLVIVWAYTAILSKHISPEGFAGQYPVIINTTIICIGLLLLAEAYLLISQKKNIKGI
LGDHEGDC_00019	285	264	WP_013036600.1	WP_013036600.1 hypothetical protein [Methanohalophilus mahii]	18	280	1	263	90.875	429	4.59e-154	92	1	MKINSQFTTVKIATAITFSVMVITNVLANALPINGITTGQISDSYTNLFAPAGWAFAIWGLIYLLLAGYTLYQLGVFQDTATSAKTELLSKIGILFSISSIANAAWIFAWHYQIIPLSLILIVVILVCLILINQRINKEQLSATEKLFIGLPFSVYFGWITVATIANATILLVSLNWQGFGLGEPTWTVIVIILGFLIGAVTMLKNRDVAYGLVIVWAYTAILSKHISPEGFAGQYPVIINTTIICIGLLLLAEAYLLISQKK	MERNQRFTTVKIATAITFSIMVIVNALANILPINGITTGQISDSYPNLFAPAGWAFAIWGLIYLLLAGYTLYQLGVFQGTATSVKTGLLSKIGIIFSISSIANAAWIFAWHYQIIPLSLILIVVILVCLILINQRINREQLSATEKLFIGLPFSVYFGWITVATIANATILLVSWNWQGFGLAEPIWTVIIIVLGFLIGALTMLKNRDIAYGLVIVWAYAAILSKHISPEGFAGQYPVIINTTIICIGLLLLAEGYLLISQKR
LGDHEGDC_00019	285	274	ATU08239.1	ATU08239.1 lantibiotic ABC transporter permease [Methanohalophilus portucalensis]	18	281	1	264	80.682	394	1e-139	93	1	MKINSQFTTVKIATAITFSVMVITNVLANALPINGITTGQISDSYTNLFAPAGWAFAIWGLIYLLLAGYTLYQLGVFQDTATSAKTELLSKIGILFSISSIANAAWIFAWHYQIIPLSLILIVVILVCLILINQRINKEQLSATEKLFIGLPFSVYFGWITVATIANATILLVSLNWQGFGLGEPTWTVIVIILGFLIGAVTMLKNRDVAYGLVIVWAYTAILSKHISPEGFAGQYPVIINTTIICIGLLLLAEAYLLISQKKN	MERNQPTLMIKIITTATFLAMVIANALANALPINGLTTGQISDFYPNLFAPAGWTFAIWGLIYLLLAGYTLYQLGVFQDNTDTARGEFLNKIGILFSISSLANAAWIFAWHYRVVPLSLVLIVVILVCLILINQRINQEQLSAKEKLFIGLPFSVYFGWITVATIANATVLLVSLNWQGFGLAEPIWASIIIILGFLIGAVTMLKNRDVAYGLVIVWAYTGILSKHTSTDGFGGQYPVIINITIVCIGLLLLGEVYLLISKKRN
LGDHEGDC_00019	285	274	RNI13594.1	RNI13594.1 tryptophan-rich sensory protein [Methanohalophilus portucalensis FDF-1]	18	281	1	264	80.682	394	1e-139	93	1	MKINSQFTTVKIATAITFSVMVITNVLANALPINGITTGQISDSYTNLFAPAGWAFAIWGLIYLLLAGYTLYQLGVFQDTATSAKTELLSKIGILFSISSIANAAWIFAWHYQIIPLSLILIVVILVCLILINQRINKEQLSATEKLFIGLPFSVYFGWITVATIANATILLVSLNWQGFGLGEPTWTVIVIILGFLIGAVTMLKNRDVAYGLVIVWAYTAILSKHISPEGFAGQYPVIINTTIICIGLLLLAEAYLLISQKKN	MERNQPTLMIKIITTATFLAMVIANALANALPINGLTTGQISDFYPNLFAPAGWTFAIWGLIYLLLAGYTLYQLGVFQDNTDTARGEFLNKIGILFSISSLANAAWIFAWHYRVVPLSLVLIVVILVCLILINQRINQEQLSAKEKLFIGLPFSVYFGWITVATIANATVLLVSLNWQGFGLAEPIWASIIIILGFLIGAVTMLKNRDVAYGLVIVWAYTGILSKHTSTDGFGGQYPVIINITIVCIGLLLLGEVYLLISKKRN
LGDHEGDC_00020	221	221	LGDHEGDC_00020	LGDHEGDC_00020 metW: methionine biosynthesis protein MetW	1	221	1	221	100	451	2.87e-164	100	1	MRGLGFKELTDVSKEDSFINKLRRKRIALFKNIVDPLQKPINILDIGGTVSFWKMMDITNDEDYSIKILNLKSTKTDYTNIQSFSGDARDLSEYPDNSFDIVFSNSVIEHVGDYEDQMKMSREIKRVSKKYFLQTPNYYFPFEPHFLFPCFQFLPLKLKTLLIRNFNLGRRKKVSNKQRAIEVAKSVRLLKRKELEKMFPEGTIYEEKMFGLTYSFIVYAD	MRGLGFKELTDVSKEDSFINKLRRKRIALFKNIVDPLQKPINILDIGGTVSFWKMMDITNDEDYSIKILNLKSTKTDYTNIQSFSGDARDLSEYPDNSFDIVFSNSVIEHVGDYEDQMKMSREIKRVSKKYFLQTPNYYFPFEPHFLFPCFQFLPLKLKTLLIRNFNLGRRKKVSNKQRAIEVAKSVRLLKRKELEKMFPEGTIYEEKMFGLTYSFIVYAD
LGDHEGDC_00020	221	221	RNI07248.1	RNI07248.1 class I SAM-dependent methyltransferase [Methanohalophilus euhalobius]	1	221	1	221	93.665	426	1.21e-154	100	1	MRGLGFKELTDVSKEDSFINKLRRKRIALFKNIVDPLQKPINILDIGGTVSFWKMMDITNDEDYSIKILNLKSTKTDYTNIQSFSGDARDLSEYPDNSFDIVFSNSVIEHVGDYEDQMKMSREIKRVSKKYFLQTPNYYFPFEPHFLFPCFQFLPLKLKTLLIRNFNLGRRKKVSNKQRAIEVAKSVRLLKRKELEKMFPEGTIYEEKMFGLTYSFIVYAD	MRGLGFKELTDVNKEDSFINKLRRQRIALFKNIVNPLQKPINILDIGGTVSFWKMMDITNDEDYSIKILNLKSTKTDYNNIQSVSGDARDLSKYPDNSFDIVFSNSVIEHVGDYEDQIKMALEIKRVSKRYFLQTPNYYFPFEPHFLFPCFQFLPLKLKTLLIRNFNLGRRKKVSNKQKAIEMAKSVRLLKRKELEKMFPEGTIYGEKMFGLTYSFIVYVD
LGDHEGDC_00020	221	221	ATU08240.1	ATU08240.1 hypothetical protein BKM01_05340 [Methanohalophilus portucalensis]	1	220	1	220	92.273	421	1.84e-152	99	1	MRGLGFKELTDVSKEDSFINKLRRKRIALFKNIVDPLQKPINILDIGGTVSFWKMMDITNDEDYSIKILNLKSTKTDYTNIQSFSGDARDLSEYPDNSFDIVFSNSVIEHVGDYEDQMKMSREIKRVSKKYFLQTPNYYFPFEPHFLFPCFQFLPLKLKTLLIRNFNLGRRKKVSNKQRAIEVAKSVRLLKRKELEKMFPEGTIYEEKMFGLTYSFIVYA	MRGLSFKEITDVNKEDSFINKLRRQRIALFKNIVNPLQKPINILDIGGTVSFWKMMDITNDEYYSIKILNLKSTKTDYNNIQSVSGDARDLSEYPDNSFDIVFSNSVIEHVGDYEDQIKMAHEIKRVSKRYFLQTPNYYFPFEPHFLFPCFQFLPLKIKTLLIRNFNLGRRKKVSNKQKAIEMAKSVRLLKRKELERMFPEGTIYEEKMFGLTYSFIVYV
LGDHEGDC_00020	221	221	RNI13593.1	RNI13593.1 class I SAM-dependent methyltransferase [Methanohalophilus portucalensis FDF-1]	1	220	1	220	92.273	421	1.84e-152	99	1	MRGLGFKELTDVSKEDSFINKLRRKRIALFKNIVDPLQKPINILDIGGTVSFWKMMDITNDEDYSIKILNLKSTKTDYTNIQSFSGDARDLSEYPDNSFDIVFSNSVIEHVGDYEDQMKMSREIKRVSKKYFLQTPNYYFPFEPHFLFPCFQFLPLKLKTLLIRNFNLGRRKKVSNKQRAIEVAKSVRLLKRKELEKMFPEGTIYEEKMFGLTYSFIVYA	MRGLSFKEITDVNKEDSFINKLRRQRIALFKNIVNPLQKPINILDIGGTVSFWKMMDITNDEYYSIKILNLKSTKTDYNNIQSVSGDARDLSEYPDNSFDIVFSNSVIEHVGDYEDQIKMAHEIKRVSKRYFLQTPNYYFPFEPHFLFPCFQFLPLKIKTLLIRNFNLGRRKKVSNKQKAIEMAKSVRLLKRKELERMFPEGTIYEEKMFGLTYSFIVYV
LGDHEGDC_00021	375	375	LGDHEGDC_00021	LGDHEGDC_00021 nodulat_NodC: chitooligosaccharide synthase NodC	1	375	1	375	100	776	0	100	1	MNYLLIAAVLFTLIPVITYLIYILAILKPSSSKIHTPDTQPPITVVIPTYNENEVIEHRIRNLVEMDYPTENIHVIVVDDQSTDNTVGLAAEAFKKHDLSGEVIVKEKRTGTNASVNMGVGEATTDFVVTTDADVTFEADAVNNALGRLLSNEKIGAVCGELEPIARQDSFTTHSEKAYRDVYGRMCSWESGLHSTYCFNGPLIVMRKKAFSPIPETKGASDAGMALRIIRNGYRCLYESSARFYEYITSDMDQQRRQKLRRSARLQEATLHNLGLVSPKYGKFGLFVLPLRFVMFFIAPVSFFLAVILWAFVLGSINLIWGIAVLVLFGLALLSGQWKSNLISSFIWHQIYLLISLVYMSRGVHVWQAIERKKV	MNYLLIAAVLFTLIPVITYLIYILAILKPSSSKIHTPDTQPPITVVIPTYNENEVIEHRIRNLVEMDYPTENIHVIVVDDQSTDNTVGLAAEAFKKHDLSGEVIVKEKRTGTNASVNMGVGEATTDFVVTTDADVTFEADAVNNALGRLLSNEKIGAVCGELEPIARQDSFTTHSEKAYRDVYGRMCSWESGLHSTYCFNGPLIVMRKKAFSPIPETKGASDAGMALRIIRNGYRCLYESSARFYEYITSDMDQQRRQKLRRSARLQEATLHNLGLVSPKYGKFGLFVLPLRFVMFFIAPVSFFLAVILWAFVLGSINLIWGIAVLVLFGLALLSGQWKSNLISSFIWHQIYLLISLVYMSRGVHVWQAIERKKV
LGDHEGDC_00021	375	375	WP_013036601.1	WP_013036601.1 glycosyl transferase family 2 [Methanohalophilus mahii]	1	375	1	375	96.267	750	0	100	1	MNYLLIAAVLFTLIPVITYLIYILAILKPSSSKIHTPDTQPPITVVIPTYNENEVIEHRIRNLVEMDYPTENIHVIVVDDQSTDNTVGLAAEAFKKHDLSGEVIVKEKRTGTNASVNMGVGEATTDFVVTTDADVTFEADAVNNALGRLLSNEKIGAVCGELEPIARQDSFTTHSEKAYRDVYGRMCSWESGLHSTYCFNGPLIVMRKKAFSPIPETKGASDAGMALRIIRNGYRCLYESSARFYEYITSDMDQQRRQKLRRSARLQEATLHNLGLVSPKYGKFGLFVLPLRFVMFFIAPVSFFLAVILWAFVLGSINLIWGIAVLVLFGLALLSGQWKSNLISSFIWHQIYLLISLVYMSRGVHVWQAIERKKV	MNYLLIAAVLFTLIPVITYLIYILAILKPSSSKIHTPDTQPPITVVIPTYNESEVIEHRIKNLKDIDYPTENIHVIVVDDQSTDNTVGLAAEAFKKYDLSGEVIVKEKRTGTNASVNMGVGEATTDFVVTTDADVTFEPDAVNNALGRLLSDEKIGAVCGELEPIARQDSFTTHSEKAYRDVYGRMCSWESCLHSTYCFNGPLIVMRKKAFSPIPETKGASDAGMALRIIRNGYRCLYESSARFYEYITSDMDQQRRQKLRRSARLQEATLHNLGLVSPEYGKFGLFVLPLRFVMFFIAPVSFFLAVILWSVVLGSINLIWGIGVLVLFGLALLSGQWKSNLISSFIWHQIYLLVSLVYMSRGVHVWQAIERKKV
LGDHEGDC_00021	375	375	WP_129597727.1	WP_129597727.1 glycosyltransferase [Methanohalophilus profundi]	1	375	1	375	90.4	716	0	100	1	MNYLLIAAVLFTLIPVITYLIYILAILKPSSSKIHTPDTQPPITVVIPTYNENEVIEHRIRNLVEMDYPTENIHVIVVDDQSTDNTVGLAAEAFKKHDLSGEVIVKEKRTGTNASVNMGVGEATTDFVVTTDADVTFEADAVNNALGRLLSNEKIGAVCGELEPIARQDSFTTHSEKAYRDVYGRMCSWESGLHSTYCFNGPLIVMRKKAFSPIPETKGASDAGMALRIIRNGYRCLYESSARFYEYITSDMDQQRRQKLRRSARLQEATLHNLGLVSPKYGKFGLFVLPLRFVMFFIAPVSFFLAVILWAFVLGSINLIWGIAVLVLFGLALLSGQWKSNLISSFIWHQIYLLISLVYMSRGVHVWQAIERKKV	MNSLLIAAIIFTAIPVITYLIYILAILRSQNSKIHTPDSQPPITVVIPTYNESEVIEHRIKNIVEMDYPAENIHVIVVDDQSTDNTVGLAAEAFKKYDLSGEVIVKEKRSGTNASVNMGVGEATTDFVVTTDADVTFEPDAVNHALGRLLSDEKIGAVCGELEPIARRDSFTTHSEKAYRDVYGRMCSWESGLHSTYCFNGPLIVLRKKAFSPIPETKGASDAGMALRIIRNGYRCLYESSARFSEYITSDMGQQRRQKLRRSARLQEATMHNIGLISPKYGKFGMFVLPLRFTMFFIAPASFFLAVILWSVVLGGINLFWGIGVWILFGLALLSGQWKSNLISSFIWHQIYLLVSLVYMSRGVHVWQAIERKKV
LGDHEGDC_00021	375	375	ATU08241.1	ATU08241.1 glycosyl transferase family 2 [Methanohalophilus portucalensis]	1	375	1	375	91.2	715	0	100	1	MNYLLIAAVLFTLIPVITYLIYILAILKPSSSKIHTPDTQPPITVVIPTYNENEVIEHRIRNLVEMDYPTENIHVIVVDDQSTDNTVGLAAEAFKKHDLSGEVIVKEKRTGTNASVNMGVGEATTDFVVTTDADVTFEADAVNNALGRLLSNEKIGAVCGELEPIARQDSFTTHSEKAYRDVYGRMCSWESGLHSTYCFNGPLIVMRKKAFSPIPETKGASDAGMALRIIRNGYRCLYESSARFYEYITSDMDQQRRQKLRRSARLQEATLHNLGLVSPKYGKFGLFVLPLRFVMFFIAPVSFFLAVILWAFVLGSINLIWGIAVLVLFGLALLSGQWKSNLISSFIWHQIYLLISLVYMSRGVHVWQAIERKKV	MNSLLIAAIIFTAIPVITYLIYILAILRSPNSEIHTPATQPPITVVIPTYNESEVIEHRIKNLVEMDYPAENIHVIVVDDQSTDNTVGLAAEAFKKYDLSGEVIVKEKRTGTNASVNMGVGEATTDFVVTTDADVTFEPDAVNHALGRLLSDEKIGAVCGELEPIARKDSFTTHSEKAYRDVYGRMCSWESGLHSTYCFNGPLIVLRKKAFSPIPETKGASDAGMALRIIRNGYRCLYESSARFSEYITNDMGQQRRQKLRRSARLQEATLHNLGLISPKYGKFGLFVLPLRFTMFFIAPASFFLAVILWSVVLGGINLFWGIGVWVLFGLALLSGQWKSNLISSFIWHQIYLLVSLVYMSKGVHVWQAIERKKV
LGDHEGDC_00030	188	188	LGDHEGDC_00030	LGDHEGDC_00030 FlaB Archaeal flagellins [Cell motility and secretion]	1	188	1	188	100	379	1.06e-136	100	1	MDKQFSKNDKAFTGLEAAIVLIAFVVVAAVFSYVMLGAGFYTTQKSQEVVHTGVQQASSSLAPSGDVIVKADGTSAGTVYFYVTNTAGGSAVDLDKTILTYTDKDLFETHNGSTGFWTYTAVVGEDNNLVESGEKYKVTVNLNSATDTANPGVNENVKLELKPPEGAVLVIERTMPPGLTDGEFYTVY	MDKQFSKNDKAFTGLEAAIVLIAFVVVAAVFSYVMLGAGFYTTQKSQEVVHTGVQQASSSLAPSGDVIVKADGTSAGTVYFYVTNTAGGSAVDLDKTILTYTDKDLFETHNGSTGFWTYTAVVGEDNNLVESGEKYKVTVNLNSATDTANPGVNENVKLELKPPEGAVLVIERTMPPGLTDGEFYTVY
LGDHEGDC_00030	188	199	RNI10455.1	RNI10455.1 flagellin [Methanohalophilus euhalobius]	1	188	1	199	71.5	262	2.15e-90	100	1	MDKQFSKNDKAFTGLEAAIVLIAFVVVAAVFSYVMLGAGFYTTQKSQEVVHTGVQQASSSLAPSGDVIVKA---DGTSAGTVYFYVTNTAGGSAVDLDKTILTYTDKDLFETH----NGS--TGFWTYTAVV--GEDNNLVESGEKYKVTVNLNSATDTAN-PGVNENVKLELKPPEGAVLVIERTMPPGLTDGEFYTVY	MYKQFSKNDKAFTGLEAAIVLIAFVVVAAVFSYVMLGAGFYTTQKSQEVVHTGVQQASSSLISSGDVIVRASTSDG-NASEIYFYLANTAGGSDVDLNKTLITYTDTDDFETHALATNNSTDTDFWNYSRVIQTGDAYNLVESGEKYKLSVNLSNAEDGFTLPTTNEVVKVEVKPPEGAVLVLERTMPPALTGGKYYSVY
LGDHEGDC_00030	188	199	OBZ35491.1	OBZ35491.1 MAG: flagellin [Methanohalophilus sp. DAL1]	1	188	1	199	67.337	258	7.08e-89	100	1	MDKQFSKNDKAFTGLEAAIVLIAFVVVAAVFSYVMLGAGFYTTQKSQEVVHTGVQQASSSLAPSGDVIV--KADGTSAGTVYFYVTNTAGGSAVDLDKTILTYTDKDLFETH-----NGSTGFWTYTAVV--GEDNNLVESGEKYKVTVNLNSATDTAN--PGVNENVKLELKPPEGAVLVIERTMPPGLTDGEFYTVY	MYKQFSKNDKAFTGLEAAIVLIAFVVVAAVFSYVMLGAGFYTTQKSQEVVHTGVQQASSSLISSGETIVASDSDGDNASEVYFYLANTAGGSSVDLNKTLITYTDSDDFVTHSLTNNNSTSDFWAYERVIKSGDAYNLVEQGEKYKITVNLSNGGSSWNSLPSVNEQIKIEVKPPEGAVLAMERRMPPSLTKDSYYSVY
LGDHEGDC_00030	188	190	MBP2029979.1	MBP2029979.1 flagellin FlaB [Methanohalophilus levihalophilus]	1	188	1	190	61.856	226	1.94e-76	100	1	MDKQFSKNDKAFTGLEAAIVLIAFVVVAAVFSYVMLGAGFYTTQKSQEVVHTGVQQASSSLAPSGDVIVK--ADGTSAGTVYFYVTNTAGGSAVDLDKTILTYTDKDLFETHNGSTGFWTYTAVV---GEDNNLVESGEKYKVTVNLNSATD-TANPGVNENVKLELKPPEGAVLVIERTMPPGLTDGEFYTVY	MFSKIQKNDSAFTGLEAAIVLIAFVVVAAVFSYVMLGAGFYTTQKSQEVVHTGVQQASSSIGISGDVIIKGDSDGDNASTLTFYVTSTAGGAPVDLDKTLITYADTSDFVSNCN----WSYTGEITDEGTPDNLVEAGEKYQVVVNFTATSGITSKPTMNEVIKIEVKPPEGAVLALSRTMPPEISADSYYTVY
LGDHEGDC_00031	187	187	LGDHEGDC_00031	LGDHEGDC_00031 FlaB Archaeal flagellins [Cell motility and secretion]	1	187	1	187	100	382	3.51e-138	100	1	MWKNFKNNDKAFTGLEAAIVLIAFVVVAAVFSYVMLGAGFYTTQKSQEVVHTGVQQASSSVELTGDVLAKDTTDNDEIDNVTMFLQLTAGGSQVDLNKTLIVFSATDVEPDDLTLGDGFAITAEHNNEGGANNLLERFEKAELDIPVASYNIGPNDEFQIEVKPPQGASYTIQRQAPPSITSVMTLH	MWKNFKNNDKAFTGLEAAIVLIAFVVVAAVFSYVMLGAGFYTTQKSQEVVHTGVQQASSSVELTGDVLAKDTTDNDEIDNVTMFLQLTAGGSQVDLNKTLIVFSATDVEPDDLTLGDGFAITAEHNNEGGANNLLERFEKAELDIPVASYNIGPNDEFQIEVKPPQGASYTIQRQAPPSITSVMTLH
LGDHEGDC_00031	187	188	OBZ35490.1	OBZ35490.1 MAG: flagellin [Methanohalophilus sp. DAL1]	1	187	1	188	74.468	288	7.04e-101	100	1	MWKNFKNNDKAFTGLEAAIVLIAFVVVAAVFSYVMLGAGFYTTQKSQEVVHTGVQQASSSVELTGDVLAKDTTDNDEIDNVTMFLQLTAGGSQVDLNKTLIVFSATDVEPDDLTLGD-GFAITAEHNNEGGANNLLERFEKAELDIPVASYNIGPNDEFQIEVKPPQGASYTIQRQAPPSITSVMTLH	MWNKFNNNDKAFTGLEAAIVLIAFVVVAAVFSYVMLGAGFYTTQKSQEVVHTGVQQASSSVELTGDIIAAGHTNNDTLKSSTFFLQLTAGGSAVDLNKTLIVLSAPDTAPDELTLDNGGFTIVAEHNNETAENEQLEKFEKAEISVGLSSYNIGPNENFQIEIKPPEGASYTVERQAPPSISNYMTLY
LGDHEGDC_00031	187	186	RNI10454.1	RNI10454.1 flagellin [Methanohalophilus euhalobius]	1	187	1	186	68.617	256	1.99e-88	100	1	MWKNFKNNDKAFTGLEAAIVLIAFVVVAAVFSYVMLGAGFYTTQKSQEVVHTGVQQASSSVELTGDVLAKDTTDNDEIDNVTMFLQLTAGGSQVDLNKTLIVFSATDVEPDDLTLGD-GFAITAEHNNEGGANNLLERFEKAELDIPVASYNIGPNDEFQIEVKPPQGASYTIQRQAPPSITSVMTLH	MLNKFNNNDKAFTGLEAAIVLIAFVVVAAVFSYVMLGAGFYTTQKSQEVVHTGVQQASSSVELTGDIIAEGDTTAKELSNVTLFLQLTAGGSPVDINKTLIVYSDANTPPTELTRDNGGFNVSADHN--GNGDSLLDSFEKFEINIGMADKDVGPNEDFQLEIKPPAGASYTIQRQAPPSIDTYMTLY
LGDHEGDC_00031	187	187	MBP2029980.1	MBP2029980.1 flagellin FlaB [Methanohalophilus levihalophilus]	2	187	4	187	59.677	221	1.88e-74	99	1	WKNFKNNDKAFTGLEAAIVLIAFVVVAAVFSYVMLGAGFYTTQKSQEVVHTGVQQASSSVELTGDVLAKDTTDNDEIDNVTMFLQLTAGGSQVDLNKTLIVFSATDVEPDDLTLGDGFAITAEHNNEGGANNLLERFEKAELDIPVASYNIGPNDEFQIEVKPPQGASYTIQRQAPPSITSVMTLH	MKKLSNDTRAFTGLEAAIVLIAFVVVAAVFSYVMLGAGFYTTQKSQEVVHTGVEQASSSIELTGDVIATGNTTSDTVANLTLFLQLTAGGHAVDLNKTLVTY--TDQSNHDSYTIDDAQLTRTNAFNGDSDYLIEKYEKFEITLDLSSYNLGVNEKFQVEIKPPDGASYTLERSVPAQIDGVMTLY
LGDHEGDC_00033	157	157	LGDHEGDC_00033	LGDHEGDC_00033 FlaG Putative archaeal flagellar protein G [Cell motility and secretion]	1	157	1	157	100	319	3.88e-114	100	1	MSREVITTSMLIIASVVAVVALVNAVLPSVDGMSRSYTSVAQDMENEVKTDVDIIFITTQGDNVSMWVKNVGSNHIPLSYIEFSDIFITSSSNYWHPDYGSTPNPGWNYTMENGKGDTWNSGETIKATIELDHLPSDTYELKFVLYNGVSESDIFSR	MSREVITTSMLIIASVVAVVALVNAVLPSVDGMSRSYTSVAQDMENEVKTDVDIIFITTQGDNVSMWVKNVGSNHIPLSYIEFSDIFITSSSNYWHPDYGSTPNPGWNYTMENGKGDTWNSGETIKATIELDHLPSDTYELKFVLYNGVSESDIFSR
LGDHEGDC_00033	157	157	OBZ35488.1	OBZ35488.1 MAG: hypothetical protein A9957_07005 [Methanohalophilus sp. DAL1]	1	157	1	157	91.083	292	1.76e-103	100	1	MSREVITTSMLIIASVVAVVALVNAVLPSVDGMSRSYTSVAQDMENEVKTDVDIIFITTQGDNVSMWVKNVGSNHIPLSYIEFSDIFITSSSNYWHPDYGSTPNPGWNYTMENGKGDTWNSGETIKATIELDHLPSDTYELKFVLYNGVSESDIFSR	MSKEVITTSMLIIASVVAVVALINAVLPSVNGMSRSYTSVAHDMENEVKTDVDIIFITTQDNNVSMWVKNVGSSHIPLSYIKFSDIFITSSSNYWHPDYGSAPNPSWNYTMENGNGDTWNTGETIKATIELDSLPSATYELKFVLYNGVSESDIFSR
LGDHEGDC_00033	157	157	RNI10452.1	RNI10452.1 hypothetical protein EDD83_03565 [Methanohalophilus euhalobius]	1	157	1	157	91.083	292	1.76e-103	100	1	MSREVITTSMLIIASVVAVVALVNAVLPSVDGMSRSYTSVAQDMENEVKTDVDIIFITTQGDNVSMWVKNVGSNHIPLSYIEFSDIFITSSSNYWHPDYGSTPNPGWNYTMENGKGDTWNSGETIKATIELDHLPSDTYELKFVLYNGVSESDIFSR	MSKEVITTSMLIIASVVAVVALINAVLPSVNGMSRSYTSVAHDMENEVKTDVDIIFITTQDNNVSMWVKNVGSSHIPLSYIKFSDIFITSSSNYWHPDYGSAPNPSWNYTMENGNGDTWNTGETIKATIELDSLPSATYELKFVLYNGVSESDIFSR
LGDHEGDC_00033	157	157	MBP2029982.1	MBP2029982.1 flagellar protein FlaG [Methanohalophilus levihalophilus]	1	157	1	157	66.879	222	8.31e-76	100	1	MSREVITTSMLIIASVVAVVALVNAVLPSVDGMSRSYTSVAQDMENEVKTDVDIIFITTQGDNVSMWVKNVGSNHIPLSYIEFSDIFITSSSNYWHPDYGSTPNPGWNYTMENGKGDTWNSGETIKATIELDHLPSDTYELKFVLYNGVSESDIFSR	MSNEVITSALLVIASVIAVVAFVNAILPSVQGMAYSYNSLADDMEVEVTTDMDIIFISSQGDNISVWIKNVGSSRIPLSHLSMSDFFITSSSVYWHPNFQDNSTPTWDYTLENGGGNTWDSGETIMANIELSSLPSDTYNINFVLYNGVSDSDIFSK
LGDHEGDC_00036	609	609	LGDHEGDC_00036	LGDHEGDC_00036 TrbB_P: P-type conjugative transfer ATPase TrbB	1	609	1	609	100	1248	0	100	1	MSGNNFEDEVFEEGIEAKFPFKPKKYDGHDHSDLKNCSLYKILPPEMKKEVEKNLHLLEYLHILPIDTIGIPRYVPKLESKHGDIEHPNLIYKVNDEIYVHIYPNKNDVRDYYIPIEPILLTGIGNMVKELEAKMVDHLTGIEFDPQDIEEKKEILLNAMDEICVIGEKKLVSGSLIKIKNSVGARLFPDKSQNQDNHIYLSREHYKALKYSIIRDKIGLGYLDPYMNDSNIEDITCNGLGSIFIEHKVFDGLRSAMEFTEHETLNYFIVKMAERIGKPITFKDPIVDATLPDGSRINIVYGDDISKNGSNFTIRKFNEIPFSILEVIEKGAMDYRIAAYLWLLLSEGMSGFVCGETASGKTTTLNGLTAFINPDSKLVSIEDTPELQIPHKNWTREMTRGSTRGGGLGEGGGSDVTMFDLLKAGLRQRPNYILVGEIRGVEGNIAFQAMQTGHPVTSTFHAATVEKLIQRLTAEPINIPKTYIDNLNFVIIQSAVRRPDGKIARRVLSVNEILGYDPDKGGISFVEAFSWDPVSDSFVFTAMGSSYLLEQKIATRLGIPAKKKNVIYDEIEKRAKILERLHNEGITNFYDFFNTTSKIAKQGMLRIQF	MSGNNFEDEVFEEGIEAKFPFKPKKYDGHDHSDLKNCSLYKILPPEMKKEVEKNLHLLEYLHILPIDTIGIPRYVPKLESKHGDIEHPNLIYKVNDEIYVHIYPNKNDVRDYYIPIEPILLTGIGNMVKELEAKMVDHLTGIEFDPQDIEEKKEILLNAMDEICVIGEKKLVSGSLIKIKNSVGARLFPDKSQNQDNHIYLSREHYKALKYSIIRDKIGLGYLDPYMNDSNIEDITCNGLGSIFIEHKVFDGLRSAMEFTEHETLNYFIVKMAERIGKPITFKDPIVDATLPDGSRINIVYGDDISKNGSNFTIRKFNEIPFSILEVIEKGAMDYRIAAYLWLLLSEGMSGFVCGETASGKTTTLNGLTAFINPDSKLVSIEDTPELQIPHKNWTREMTRGSTRGGGLGEGGGSDVTMFDLLKAGLRQRPNYILVGEIRGVEGNIAFQAMQTGHPVTSTFHAATVEKLIQRLTAEPINIPKTYIDNLNFVIIQSAVRRPDGKIARRVLSVNEILGYDPDKGGISFVEAFSWDPVSDSFVFTAMGSSYLLEQKIATRLGIPAKKKNVIYDEIEKRAKILERLHNEGITNFYDFFNTTSKIAKQGMLRIQF
LGDHEGDC_00036	609	609	OBZ35485.1	OBZ35485.1 MAG: secretion system protein E [Methanohalophilus sp. DAL1]	1	609	1	609	95.238	1207	0	100	1	MSGNNFEDEVFEEGIEAKFPFKPKKYDGHDHSDLKNCSLYKILPPEMKKEVEKNLHLLEYLHILPIDTIGIPRYVPKLESKHGDIEHPNLIYKVNDEIYVHIYPNKNDVRDYYIPIEPILLTGIGNMVKELEAKMVDHLTGIEFDPQDIEEKKEILLNAMDEICVIGEKKLVSGSLIKIKNSVGARLFPDKSQNQDNHIYLSREHYKALKYSIIRDKIGLGYLDPYMNDSNIEDITCNGLGSIFIEHKVFDGLRSAMEFTEHETLNYFIVKMAERIGKPITFKDPIVDATLPDGSRINIVYGDDISKNGSNFTIRKFNEIPFSILEVIEKGAMDYRIAAYLWLLLSEGMSGFVCGETASGKTTTLNGLTAFINPDSKLVSIEDTPELQIPHKNWTREMTRGSTRGGGLGEGGGSDVTMFDLLKAGLRQRPNYILVGEIRGVEGNIAFQAMQTGHPVTSTFHAATVEKLIQRLTAEPINIPKTYIDNLNFVIIQSAVRRPDGKIARRVLSVNEILGYDPDKGGISFVEAFSWDPVSDSFVFTAMGSSYLLEQKIATRLGIPAKKKNVIYDEIEKRAKILERLHNEGITNFYDFFNTTSKIAKQGMLRIQF	MSGNNFEDEVFEDGIEAKFPFKPKKYDGHDHSDLRNCSLYKILPPEMKKEVEKNLHLLEYLHILPIDTIGIPRYVPKLESKHGDIEHPNLIYKVNDEIYVHIYPNKNDVRDYYIPIEPILLTGIGNMVKDLEAKMVDHLTGIEFDPQDLEEKKEILLNAMDEICVIGEKKLITGSLLKIKNSVGARLFPDNSQNKDNHIYLSSEHYKALKYSIIRDKIGLGYLDPYINDSNIEDITCNGLGSIFIEHKVFDGLRSAMEFTEHDTLNYFIIKMAERIGKPITFKDPIVDATLPDGSRINIVYGDDISKNGSNFTIRKFNEIPFSILEVIDKGTMDYRIAAYLWLLLSEGMSGFICGETASGKTTTMNGLTAFINPDSKLVSIEDTPELQIPHKNWTREMTRGTTRGGGLGEGGGSDVTMFDLLKAALRQRPNYILVGEIRGVEGNIAFQAMQTGHPVTSTFHAATVEKLIQRLTAEPINIPKTYIDNLNFVLIQSAVKRPDGKMVRRVLSVNEILGYDPDKGGISFVEAFSWDPVTDSFVFSALGSSYLLEQKIATRLGIPGKKKNVIYDEIEKRAKILERLQNEGITNFYDFFNTTSKIAKHGMLRIQF
LGDHEGDC_00036	609	609	RNI10449.1	RNI10449.1 secretion system protein E [Methanohalophilus euhalobius]	1	609	1	609	95.238	1207	0	100	1	MSGNNFEDEVFEEGIEAKFPFKPKKYDGHDHSDLKNCSLYKILPPEMKKEVEKNLHLLEYLHILPIDTIGIPRYVPKLESKHGDIEHPNLIYKVNDEIYVHIYPNKNDVRDYYIPIEPILLTGIGNMVKELEAKMVDHLTGIEFDPQDIEEKKEILLNAMDEICVIGEKKLVSGSLIKIKNSVGARLFPDKSQNQDNHIYLSREHYKALKYSIIRDKIGLGYLDPYMNDSNIEDITCNGLGSIFIEHKVFDGLRSAMEFTEHETLNYFIVKMAERIGKPITFKDPIVDATLPDGSRINIVYGDDISKNGSNFTIRKFNEIPFSILEVIEKGAMDYRIAAYLWLLLSEGMSGFVCGETASGKTTTLNGLTAFINPDSKLVSIEDTPELQIPHKNWTREMTRGSTRGGGLGEGGGSDVTMFDLLKAGLRQRPNYILVGEIRGVEGNIAFQAMQTGHPVTSTFHAATVEKLIQRLTAEPINIPKTYIDNLNFVIIQSAVRRPDGKIARRVLSVNEILGYDPDKGGISFVEAFSWDPVSDSFVFTAMGSSYLLEQKIATRLGIPAKKKNVIYDEIEKRAKILERLHNEGITNFYDFFNTTSKIAKQGMLRIQF	MSGNNFEDEVFEDGIEAKFPFKPKKYDGHDHSDLRNCSLYKILPPEMKKEVEKNLHLLEYLHILPIDTIGIPRYVPKLESKHGDIEHPNLIYKVNDEIYVHIYPNKNDVRDYYIPIEPILLTGIGNMVKDLEAKMVDHLTGIEFDPQDLEEKKEILLNAMDEICVIGEKKLITGSLLKIKNSVGARLFPDNSQNKDNHIYLSSEHYKALKYSIIRDKIGLGYLDPYINDSNIEDITCNGLGSIFIEHKVFDGLRSAMEFTEHDTLNYFIIKMAERIGKPITFKDPIVDATLPDGSRINIVYGDDISKNGSNFTIRKFNEIPFSILEVIDKGTMDYRIAAYLWLLLSEGMSGFICGETASGKTTTMNGLTAFINPDSKLVSIEDTPELQIPHKNWTREMTRGTTRGGGLGEGGGSDVTMFDLLKAALRQRPNYILVGEIRGVEGNIAFQAMQTGHPVTSTFHAATVEKLIQRLTAEPINIPKTYIDNLNFVLIQSAVKRPDGKMVRRVLSVNEILGYDPDKGGISFVEAFSWDPVTDSFVFSALGSSYLLEQKIATRLGIPGKKKNVIYDEIEKRAKILERLQNEGITNFYDFFNTTSKIAKHGMLRIQF
LGDHEGDC_00036	609	615	MBP2029985.1	MBP2029985.1 flagellar protein FlaI [Methanohalophilus levihalophilus]	11	609	16	615	78	1000	0	98	1	FEEGIEAKFPFKPKKYDGHDHSDLKNCSLYKILPPEMKKEVEKNLHLLEYLHILPIDTIGIPRYVPKLESKHGDIEHPNLIYKVNDEIYVHIYPNKNDVRDYYIPIEPILLTGIGNMVKELEAKMVDHLTGIEFDPQDIEEKKEILLNAMDEICVIGEKKLVSGSLIKIKNSVGARLFPDKSQNQDNHIYLSREHYKALKYSIIRDKIGLGYLDPYMNDSNIEDITCNGLGSIFIEHKVFDGLRSAMEFTEHETLNYFIVKMAERIGKPITFKDPIVDATLPDGSRINIVYGDDISKNGSNFTIRKFNEIPFSILEVIEKGAMDYRIAAYLWLLLSEGMSGFVCGETASGKTTTLNGLTAFINPDSKLVSIEDTPELQIPHKNWTREMTRGSTRG-GGLGEGGGSDVTMFDLLKAGLRQRPNYILVGEIRGVEGNIAFQAMQTGHPVTSTFHAATVEKLIQRLTAEPINIPKTYIDNLNFVIIQSAVRRPDGKIARRVLSVNEILGYDPDKGGISFVEAFSWDPVSDSFVFTAMGSSYLLEQKIATRLGIPAKKKNVIYDEIEKRAKILERLHNEGITNFYDFFNTTSKIAKQGMLRIQF	FKAGVGASFPFKPKKYDNHDHSDLNKCSLYRLLPPELQEEVQQNLHLLEYLHILPIDTIGIPRYVSNLESKHGDIPSPNLIYKVNDKIYVHIYPNKNDVRNFYIPIEPILLTGVGSLLKELEIKLVDYLTGIDFDPEDMEEKKRILIESLDDICVIGSKKIIDVSSPIFQKLGVSKYLPKKEGKEDDHIYLKKEQYEALKYSLLRDKVGLGVLDPYINDKHIEDITCNGLGPIFIEHKVFDGLRSVIEFIETDTINQFIIRLAERIGKPITFKDPIVDSTLPDGSRINIVYGNDISKNGSNFTIRKFNEVPFSILQVIESGTMDYQIAAYLWLLLSEGMSGFICGETASGKTTTLNGITCFISPDSKIVTIEDTPELQVPHKNWTREMTRGSTRGSGATGEGSGSDVTMFDLLKAALRQRPNYILVGEIRGVEGNVAFQAMQTGHPVTSTFHAATVEKLIQRLTADPINIPKTYIDNLNFVLIQSAVRRPDGKVVRRVLSVNEIVGYDPDRGGVSFVEAFSWDPVTDNFVFSAWGSSFLLEQKIATRLGIPANKKIAIYNEIDKRARILERLHKEGIKNFYEFFDTTAKITKHGMLKVDF
LGDHEGDC_00041	270	270	LGDHEGDC_00041	LGDHEGDC_00041 Chemotaxis protein methyltransferase	1	270	1	270	100	552	0	100	1	MVINEPDYFKLLTNKISKLSGIILDSYRDKYLKRRIELRMKVVGIVDYKEYARFLEKDENELKTLMDTLTINVTEFMRDKDPFEYFRDKLAVDIIERKQKSQSKLVRFWSAGCSCGEEPYSIGMCAREVFPEDWSISVYATDIDEKCLKTASEGVYCKDKLKKLDYNLKSKYFDKTENDYKIKNTNKLSYRFKRHDLTNDPPISKHLDTVFCRNVMIYFNENQKVKMITKFHEGLIKGGFLVIGKSESLPNEIRHLFEPVSLKNKVYMKV	MVINEPDYFKLLTNKISKLSGIILDSYRDKYLKRRIELRMKVVGIVDYKEYARFLEKDENELKTLMDTLTINVTEFMRDKDPFEYFRDKLAVDIIERKQKSQSKLVRFWSAGCSCGEEPYSIGMCAREVFPEDWSISVYATDIDEKCLKTASEGVYCKDKLKKLDYNLKSKYFDKTENDYKIKNTNKLSYRFKRHDLTNDPPISKHLDTVFCRNVMIYFNENQKVKMITKFHEGLIKGGFLVIGKSESLPNEIRHLFEPVSLKNKVYMKV
LGDHEGDC_00041	270	270	OBZ35481.1	OBZ35481.1 MAG: chemotaxis protein CheR [Methanohalophilus sp. DAL1]	1	270	1	270	94.074	527	0	100	1	MVINEPDYFKLLTNKISKLSGIILDSYRDKYLKRRIELRMKVVGIVDYKEYARFLEKDENELKTLMDTLTINVTEFMRDKDPFEYFRDKLAVDIIERKQKSQSKLVRFWSAGCSCGEEPYSIGMCAREVFPEDWSISVYATDIDEKCLKTASEGVYCKDKLKKLDYNLKSKYFDKTENDYKIKNTNKLSYRFKRHDLTNDPPISKHLDTVFCRNVMIYFNENQKVKMITKFHEGLIKGGFLVIGKSESLPNEIRHLFEPVSLKNKVYMKV	MAINEPDYFKLLTKKISKLSGIILDSYRDKYLKRRIELRMKVVGIKDYREYARFIEKDENELKALIDTLTINVTEFMRDKGPFEYFRDKLAVDIIERKQKSQSKLVRFWSAGCSCGEEPYSIGMCAREVFPEDWSISVYATDIDEKCLKTASEGVYCKDKLQNLDYSLKSKYFEKTENDYKIKNTNKLSYRFKRHDLTNDPPISKHLDTVFCRNVMIYFNEKQKVKMITRFHEGLIKGGFLVIGKSETLPNEIRHLFEPVSLKNKIYMKV
LGDHEGDC_00041	270	270	RNI10445.1	RNI10445.1 protein-glutamate O-methyltransferase CheR [Methanohalophilus euhalobius]	1	270	1	270	94.074	527	0	100	1	MVINEPDYFKLLTNKISKLSGIILDSYRDKYLKRRIELRMKVVGIVDYKEYARFLEKDENELKTLMDTLTINVTEFMRDKDPFEYFRDKLAVDIIERKQKSQSKLVRFWSAGCSCGEEPYSIGMCAREVFPEDWSISVYATDIDEKCLKTASEGVYCKDKLKKLDYNLKSKYFDKTENDYKIKNTNKLSYRFKRHDLTNDPPISKHLDTVFCRNVMIYFNENQKVKMITKFHEGLIKGGFLVIGKSESLPNEIRHLFEPVSLKNKVYMKV	MAINEPDYFKLLTKKISKLSGIILDSYRDKYLKRRIELRMKVVGIKDYREYARFIEKDENELKALIDTLTINVTEFMRDKGPFEYFRDKLAVDIIERKQKSQSKLVRFWSAGCSCGEEPYSIGMCAREVFPEDWSISVYATDIDEKCLKTASEGVYCKDKLQNLDYSLKSKYFEKTENDYKIKNTNKLSYRFKRHDLTNDPPISKHLDTVFCRNVMIYFNEKQKVKMITRFHEGLIKGGFLVIGKSETLPNEIRHLFEPVSLKNKIYMKV
LGDHEGDC_00041	270	269	MBP2029988.1	MBP2029988.1 chemotaxis protein methyltransferase CheR [Methanohalophilus levihalophilus]	1	270	1	269	58.889	341	3.28e-119	100	1	MVINEPDYFKLLTNKISKLSGIILDSYRDKYLKRRIELRMKVVGIVDYKEYARFLEKDENELKTLMDTLTINVTEFMRDKDPFEYFRDKLAVDIIERKQKSQSKLVRFWSAGCSCGEEPYSIGMCAREVFPEDWSISVYATDIDEKCLKTASEGVYCKDKLKKLDYNLKSKYFDKTENDYKIKNTNKLSYRFKRHDLTNDPPISKHLDTVFCRNVMIYFNENQKVKMITKFHEGLIKGGFLVIGKSESLPNEIRHLFEPVSLKNKVYMKV	MDLNTGD-FKLLMNTISKQSGIDLGGYRESYLQRRIDLRMKIVNVSDYSEYKRIIEEDPEEFQELLTHLTVNVTEFMRDKTPFVYFQKNLLPNVMERKAHANSKLVRFWSAGCSYGEEPHSISICAKEFFPEDWNVSIYATDIDDNCLKSASEGVYGEKQLQNVDEKLVEKYFDPFEGNFRKKKLQNLTIRFRKHDLTGDSPVSRHFDVVFCRNVMIYFTEEQKIKMFTNFHESLSNGGYLIIGKSETMPPEVRDLFTPVSLRDKVYAKA
LGDHEGDC_00042	220	220	LGDHEGDC_00042	LGDHEGDC_00042 CheD Chemotaxis protein; stimulates methylation of MCP proteins [Cell motility and secretion / Signal transduction mechanisms]	1	220	1	220	100	446	1.88e-162	100	1	MSANIAFISTASAKAIILSRNGTLTGSYCSIKDSCAYEHCTQKCEIIAEAKNHLCGSVQSSNVEVLEGERVAGIGEYRIGRNVLLKAMGLGSCVGVILYDPSTCIGGIAHILLPGASAEGKTKHAETAIKTMLEEMINNGARKRKIRAKIAGGAQIFKHMNMEMLKIGDRNIKSVQDTLKEEGIDTVATDVGGNIGRNVLFNTIDGSMIIKYSSGKAAWL	MSANIAFISTASAKAIILSRNGTLTGSYCSIKDSCAYEHCTQKCEIIAEAKNHLCGSVQSSNVEVLEGERVAGIGEYRIGRNVLLKAMGLGSCVGVILYDPSTCIGGIAHILLPGASAEGKTKHAETAIKTMLEEMINNGARKRKIRAKIAGGAQIFKHMNMEMLKIGDRNIKSVQDTLKEEGIDTVATDVGGNIGRNVLFNTIDGSMIIKYSSGKAAWL
LGDHEGDC_00042	220	220	RNI10444.1	RNI10444.1 chemotaxis protein CheD [Methanohalophilus euhalobius]	1	220	1	220	90.455	410	2.21e-148	100	1	MSANIAFISTASAKAIILSRNGTLTGSYCSIKDSCAYEHCTQKCEIIAEAKNHLCGSVQSSNVEVLEGERVAGIGEYRIGRNVLLKAMGLGSCVGVILYDPSTCIGGIAHILLPGASAEGKTKHAETAIKTMLEEMINNGARKRKIRAKIAGGAQIFKHMNMEMLKIGDRNIKSVQDTLKEEGIDTVATDVGGNIGRNVLFNTIDGSMIIKYSSGKAAWL	MSSNIAYISTASARAIILSRNETLTGSYCSIKDLCAYEHCTQKCEIIAETKNHLCGNVQSSNVEVLEGELVAGIGEYKIGKNVLLKAMGLGSCVGVILYDPSTCIGGIAHVLLPGASAEGKTKHAETAIKTMLEEMIRNGARRRKVCAKFAGGAQIFKHMNMEMLKIGDRNIKSVQDTLKEEGIDIVATDTGGNVGRSILFNTIDGSMIIKYSSGKAAWL
LGDHEGDC_00042	220	220	OBZ35480.1	OBZ35480.1 MAG: chemotaxis protein CheD [Methanohalophilus sp. DAL1]	1	220	1	220	88.636	405	3.87e-146	100	1	MSANIAFISTASAKAIILSRNGTLTGSYCSIKDSCAYEHCTQKCEIIAEAKNHLCGSVQSSNVEVLEGERVAGIGEYRIGRNVLLKAMGLGSCVGVILYDPSTCIGGIAHILLPGASAEGKTKHAETAIKTMLEEMINNGARKRKIRAKIAGGAQIFKHMNMEMLKIGDRNIKSVQDTLKEEGIDTVATDVGGNIGRNVLFNTIDGSMIIKYSSGKAAWL	MSSNIAYISTASARAIILSQNETLMGSYCSMKDLCAYEHCTQKCEIIAEAKNHLCGNVQSSNVEVFEGELVAGIGEYKIGKNVLLKAMGLGSCVGVILYDPSTCIGGIAHVLLPGVSAEGKTKHAETAIKTMLEEMIRNGARRRKVCAKFAGGAQIFKHMNMEMLKIGDRNIKSVQDTLKEEGIDIVATDTGGNVGRSILFNTIDGSMIIKYSSGKAAWL
LGDHEGDC_00042	220	220	MBP2029989.1	MBP2029989.1 chemotaxis protein CheD [Methanohalophilus levihalophilus]	1	220	1	220	62.273	287	1.13e-99	100	1	MSANIAFISTASAKAIILSRNGTLTGSYCSIKDSCAYEHCTQKCEIIAEAKNHLCGSVQSSNVEVLEGERVAGIGEYRIGRNVLLKAMGLGSCVGVILYDPSTCIGGIAHILLPGASAEGKTKHAETAIKTMLEEMINNGARKRKIRAKIAGGAQIFKHMNMEMLKIGDRNIKSVQDTLKEEGIDTVATDVGGNIGRNVLFNTIDGSMIIKYSSGKAAWL	MTNEILFIPTANANAVIMSRQKTIVGTYCSLSGACPSDRCHAQCNVLVEARGHLEGTMLNSDARLLDGEMSAGIGEYKIGKNVLLKAMGLGSCVGVALFDYSTGISGMAHVLLPGASNDGKTKHAENAIRAMRDEMIEQGAVKRRIVAKFAGGAQIFKHMSLEMLQIGDRNIKSVEETLKRERIEIVGQDTGGEIGRNVLFNAIDGSMIIKYSNGKVLWI
LGDHEGDC_00043	95	95	LGDHEGDC_00043	LGDHEGDC_00043 CheC Chemotaxis protein CheC, inhibitor of MCP methylation [Cell motility and secretion / Signal transduction mechanisms]	1	95	1	95	100	191	1.61e-65	100	1	MYGSAVMEAGNILGSAFCDASADFMDLIMLPSPPNYAVDMATAVVDGIISQMAQKSDHLILFETTLNSESDIEIYLVLLPEEELFTNIMQVLEGL	MYGSAVMEAGNILGSAFCDASADFMDLIMLPSPPNYAVDMATAVVDGIISQMAQKSDHLILFETTLNSESDIEIYLVLLPEEELFTNIMQVLEGL
LGDHEGDC_00043	95	200	OBZ35479.1	OBZ35479.1 MAG: chemotaxis protein CheC [Methanohalophilus sp. DAL1]	1	95	106	200	92.632	181	3.11e-60	100	1	MYGSAVMEAGNILGSAFCDASADFMDLIMLPSPPNYAVDMATAVVDGIISQMAQKSDHLILFETTLNSESDIEIYLVLLPEEELFTNIMQVLEGL	MYGSAVMEAGNILGSAFCDASADFMDLIILPSPPNYAVDMATAIVDGIISQMAQKSDHLILFETTLNSESNIEIDLILLPEEDLFTNIMQILEGL
LGDHEGDC_00043	95	200	RNI10443.1	RNI10443.1 chemotaxis protein CheC [Methanohalophilus euhalobius]	1	95	106	200	92.632	181	3.11e-60	100	1	MYGSAVMEAGNILGSAFCDASADFMDLIMLPSPPNYAVDMATAVVDGIISQMAQKSDHLILFETTLNSESDIEIYLVLLPEEELFTNIMQVLEGL	MYGSAVMEAGNILGSAFCDASADFMDLIILPSPPNYAVDMATAIVDGIISQMAQKSDHLILFETTLNSESNIEIDLILLPEEDLFTNIMQILEGL
LGDHEGDC_00043	95	200	MBP2029990.1	MBP2029990.1 chemotaxis protein CheC [Methanohalophilus levihalophilus]	1	95	106	200	66.316	135	6.65e-42	100	1	MYGSAVMEAGNILGSAFCDASADFMDLIMLPSPPNYAVDMATAVVDGIISQMAQKSDHLILFETTLNSESDIEIYLVLLPEEELFTNIMQVLEGL	MYSSAVMEVGNILSSSFCDACAEFMDIILLPSPPNYAMDMAIAVVDSMVSTMAESSDHIILFETALSGESNTEVNLLLIPEATLFDDIMKMLEGL
LGDHEGDC_00044	45	45	LGDHEGDC_00044	LGDHEGDC_00044 Chemotaxis phosphatase CheX	1	45	1	45	100	90.9	4.12e-27	100	1	MPELESLNEMEVEVLKELGNIGTGHAATSLSKMLDKYIEESVFQK	MPELESLNEMEVEVLKELGNIGTGHAATSLSKMLDKYIEESVFQK
LGDHEGDC_00044	45	200	OBZ35479.1	OBZ35479.1 MAG: chemotaxis protein CheC [Methanohalophilus sp. DAL1]	1	42	1	42	90.476	75.1	2.19e-19	93	1	MPELESLNEMEVEVLKELGNIGTGHAATSLSKMLDKYIEESV	MPEFELLNEMEVEVLKELGNIGTGHAATSLSKMLNKYIEISV
LGDHEGDC_00044	45	200	RNI10443.1	RNI10443.1 chemotaxis protein CheC [Methanohalophilus euhalobius]	1	42	1	42	90.476	75.1	2.19e-19	93	1	MPELESLNEMEVEVLKELGNIGTGHAATSLSKMLDKYIEESV	MPEFELLNEMEVEVLKELGNIGTGHAATSLSKMLNKYIEISV
LGDHEGDC_00044	45	200	MBP2029990.1	MBP2029990.1 chemotaxis protein CheC [Methanohalophilus levihalophilus]	1	42	1	42	66.667	57	1.77e-12	93	1	MPELESLNEMEVEVLKELGNIGTGHAATSLSKMLDKYIEESV	MVNMEALGEMEVEVLTELGNIGAGHAATSLSTLLDQQIDITV
LGDHEGDC_00045	96	96	LGDHEGDC_00045	LGDHEGDC_00045 Chemotaxis protein CheA	1	96	1	96	100	184	6.16e-63	100	1	MRDKLIPMIKLKEIFEVEDNKPKSQKEIGIIVEKDNEEMAIIVDSIIDRQEVVIKPIGSVLSRVKGFSGVTILGDGKVIPILDVSTLMRRKSRCLN	MRDKLIPMIKLKEIFEVEDNKPKSQKEIGIIVEKDNEEMAIIVDSIIDRQEVVIKPIGSVLSRVKGFSGVTILGDGKVIPILDVSTLMRRKSRCLN
LGDHEGDC_00045	96	975	RNI10442.1	RNI10442.1 chemotaxis protein CheA [Methanohalophilus euhalobius]	1	88	882	969	87.5	155	6.32e-46	92	1	MRDKLIPMIKLKEIFEVEDNKPKSQKEIGIIVEKDNEEMAIIVDSIIDRQEVVIKPIGSVLSRVKGFSGVTILGDGKVIPILDVSTLM	VRDKLLPMIKLKEIFEIEENKPKSHKEIGIIVEKDNQEMAIIVDSIIDQQEIVIKPIGSVLSRVKGFNGVTILGDGKVIPIIDVSTLI
LGDHEGDC_00045	96	941	OBZ35478.1	OBZ35478.1 MAG: hypothetical protein A9957_06955 [Methanohalophilus sp. DAL1]	1	88	848	935	87.5	155	6.86e-46	92	1	MRDKLIPMIKLKEIFEVEDNKPKSQKEIGIIVEKDNEEMAIIVDSIIDRQEVVIKPIGSVLSRVKGFSGVTILGDGKVIPILDVSTLM	VRDKLLPMIKLKEIFEIEENKPKSHKEIGIIVEKDNQEMAIIVDSIIDQQEIVIKPIGSVLSRVKGFNGVTILGDGKVIPIIDVSTLI
LGDHEGDC_00045	96	827	MBP2029991.1	MBP2029991.1 two-component system chemotaxis sensor kinase CheA [Methanohalophilus levihalophilus]	1	88	736	821	69.318	118	9.58e-33	92	1	MRDKLIPMIKLKEIFEVEDNKPKSQKEIGIIVEKDNEEMAIIVDSIIDRQEVVIKPIGSVLSRVKGFSGVTILGDGKVIPILDVSTLM	VRNKLIPAVKLREIFRI--DGQQVEKEVGIIVEKENEEVGLIVDSIIDQQEIVIKPLGSVLSRVKGFIGVTILGDGRVIPILDVSILI
LGDHEGDC_00046	129	129	LGDHEGDC_00046	LGDHEGDC_00046 Chemotaxis protein CheA	1	129	1	129	100	254	1.42e-89	100	1	MEIFKRKTMEKEILSPSEIEKLDEDELRMLIFTPSFSTKDSATEISGRGIGMDAVKNAVDKLGGNVRVYSTKGEGTRMKISLPPTVAIIRALVVEVANENYAIPISNVIEAINVNESNIKLSMISSSSM	MEIFKRKTMEKEILSPSEIEKLDEDELRMLIFTPSFSTKDSATEISGRGIGMDAVKNAVDKLGGNVRVYSTKGEGTRMKISLPPTVAIIRALVVEVANENYAIPISNVIEAINVNESNIKLSMISSSSM
LGDHEGDC_00046	129	941	OBZ35478.1	OBZ35478.1 MAG: hypothetical protein A9957_06955 [Methanohalophilus sp. DAL1]	1	121	719	839	89.256	218	1.05e-67	94	1	MEIFKRKTMEKEILSPSEIEKLDEDELRMLIFTPSFSTKDSATEISGRGIGMDAVKNAVDKLGGNVRVYSTKGEGTRMKISLPPTVAIIRALVVEVANENYAIPISNVIEAINVNESNIKL	VENIKKKALEKEILSPSEIEKLDEDGIRMLIFTPSFSTKDNATEISGRGIGMDAVKNAVDKLGGNVRVYSTTGEGTRIKISLPPTVAIIRALVVEVANENYAIPISNVIEALNVNESNIKV
LGDHEGDC_00046	129	975	RNI10442.1	RNI10442.1 chemotaxis protein CheA [Methanohalophilus euhalobius]	1	121	753	873	89.256	218	1.21e-67	94	1	MEIFKRKTMEKEILSPSEIEKLDEDELRMLIFTPSFSTKDSATEISGRGIGMDAVKNAVDKLGGNVRVYSTKGEGTRMKISLPPTVAIIRALVVEVANENYAIPISNVIEAINVNESNIKL	VENIKKKALEKEILSPSEIEKLDEDGIRMLIFTPSFSTKDNATEISGRGIGMDAVKNAVDKLGGNVRVYSTTGEGTRIKISLPPTVAIIRALVVEVANENYAIPISNVIEALNVNESNIKV
LGDHEGDC_00046	129	827	MBP2029991.1	MBP2029991.1 two-component system chemotaxis sensor kinase CheA [Methanohalophilus levihalophilus]	1	120	607	726	59.167	157	8.12e-46	93	1	MEIFKRKTMEKEILSPSEIEKLDEDELRMLIFTPSFSTKDSATEISGRGIGMDAVKNAVDKLGGNVRVYSTKGEGTRMKISLPPTVAIIRALVVEVANENYAIPISNVIEAINVNESNIK	LDTIRRKILEKGLVSESDLERMDDDEIKMFIFAPGFSTKDVATEISGRGVGMDAVKTIVEKLGGKVRIYSTKGESTRIRIDIPPTVAIIKSLIVKTGEEIYAIPISNVVEALDVTSESYK
LGDHEGDC_00047	964	964	LGDHEGDC_00047	LGDHEGDC_00047 P2 response regulator binding domain protein	1	964	1	964	100	1901	0	100	1	MDIDMDVYKDEFLQEINEYLEIFNQAFIDLENGDEDALDEIFRVAHTIKGMAGFLGYTSLEKLCHKMEEVLSGIKNSEINIDSGLIDVMLETVDRINEMVEKIESQGTDDSEIQDLLESFEEYKQQGGSTTEDCAPEEVSTDENVEESIDAVSSSSEEFVENIQAKEEEPKGCEGVQSDADFLDEDYNLILDTKISNDADIKELKAVLVIESLKEEVGVIRTEPAEEKIDNTFKGKLKVFINGEAEKVQEVMEKISEIEMFQITEKGSESTQKDVAEPQLENISGEEIASDEYNIILNTQISPSADIKELKAVLVIQSMREAGEVVRTEPAEEEIDSKFDGSLKVFIKGEASKVEDAIERISEIESYEVIKCGQLDNFKDSCGDEDTQNEEASIKENNTEFYNLILDTKISNEADIKELKAVLVIESLKEVVEVISTKPAEEEIDNTFKGKLKVFINGEAEKVQEVMEKISEIEMFEIMEKGSESTQKDVAEPQLENISGEEIASDEYNIILNTEISPSADIKELKAVLVIESMGEAGEVIRTEPAEEEIDSTFNGMLKVFIKGEEDKVKDAMEKISEIESYKVIKCGSDIEYTSTNNETIENESENYIQEETTFEINNAGENGTEKTQEYEADYKIIYESGPNNVSLMDKFRDIIKNERYSLQEKVKQLMAVFINNTKSSTDLAWEKRQYENPRLMQPAPSEFKEDQKAQVGKEEKVIEQEIEEESQEIKEPQKAKADEEERETEQEIEEESQEVKESQKEQADEEEKVTEQVIEEESQEVKEPQKEQAGEEERETEQVIEEESQEGKEPQKPEIEKQKEETIKQTSTENPKEKSESKKPTAQTDNTKKTGPGPKRQDTIKVRISDLDNIMNLVGELVINKGCLLQISHQYKIPELEEATGILDKSITSLQDEVMRMRMVKIERVFNKFPRMVRDLSKNSANRSILKSRGRIRTGQDYSGWNE	MDIDMDVYKDEFLQEINEYLEIFNQAFIDLENGDEDALDEIFRVAHTIKGMAGFLGYTSLEKLCHKMEEVLSGIKNSEINIDSGLIDVMLETVDRINEMVEKIESQGTDDSEIQDLLESFEEYKQQGGSTTEDCAPEEVSTDENVEESIDAVSSSSEEFVENIQAKEEEPKGCEGVQSDADFLDEDYNLILDTKISNDADIKELKAVLVIESLKEEVGVIRTEPAEEKIDNTFKGKLKVFINGEAEKVQEVMEKISEIEMFQITEKGSESTQKDVAEPQLENISGEEIASDEYNIILNTQISPSADIKELKAVLVIQSMREAGEVVRTEPAEEEIDSKFDGSLKVFIKGEASKVEDAIERISEIESYEVIKCGQLDNFKDSCGDEDTQNEEASIKENNTEFYNLILDTKISNEADIKELKAVLVIESLKEVVEVISTKPAEEEIDNTFKGKLKVFINGEAEKVQEVMEKISEIEMFEIMEKGSESTQKDVAEPQLENISGEEIASDEYNIILNTEISPSADIKELKAVLVIESMGEAGEVIRTEPAEEEIDSTFNGMLKVFIKGEEDKVKDAMEKISEIESYKVIKCGSDIEYTSTNNETIENESENYIQEETTFEINNAGENGTEKTQEYEADYKIIYESGPNNVSLMDKFRDIIKNERYSLQEKVKQLMAVFINNTKSSTDLAWEKRQYENPRLMQPAPSEFKEDQKAQVGKEEKVIEQEIEEESQEIKEPQKAKADEEERETEQEIEEESQEVKESQKEQADEEEKVTEQVIEEESQEVKEPQKEQAGEEERETEQVIEEESQEGKEPQKPEIEKQKEETIKQTSTENPKEKSESKKPTAQTDNTKKTGPGPKRQDTIKVRISDLDNIMNLVGELVINKGCLLQISHQYKIPELEEATGILDKSITSLQDEVMRMRMVKIERVFNKFPRMVRDLSKNSANRSILKSRGRIRTGQDYSGWNE
LGDHEGDC_00047	964	975	RNI10442.1	RNI10442.1 chemotaxis protein CheA [Methanohalophilus euhalobius]	403	939	188	671	75.605	742	0	94	1	NLILDTKISNEADIKELKAVLVIESLKEVVEVISTKPAEEEIDNTFKGKLKVFINGEAEKVQEVMEKISEIEMFEIMEKGSESTQKDVAEPQLENISGEEIASDEYNIILNTEISPSADIKELKAVLVIESMGEAGEVIRTEPAEEEIDSTFNGMLKVFIKGEEDKVKDAMEKISEIESYKVIKCGSDIEYTSTNNETIENESENYIQEETTFEINNAGENGTEKTQEYEADYKIIYESGPNNVSLMDKFRDIIKNERYSLQEKVKQLMAVFINNTKSSTDLAWEKRQYENPRLMQPAPSEFKEDQKAQVGKEEKVIEQEIEEESQEIKEPQKAKADEEERETEQEIEEESQEVKESQKEQADEEEKVTEQVIEEESQEVKEPQKEQAGEEERETEQVIEEESQEGKEPQKPEIEKQKEETIKQTSTENPKEKSESKKPTAQTDNTKKTGPGPKRQDTIKVRISDLDNIMNLVGELVINKGCLLQISHQYKIPELEEATGILDKSITSLQDEVMRMRMVKIERVFNKFPRMVRDLSK	NIILDTKISNDADIKELKAVLVIESLKEEVEVIRTEPAEEEIDNTFKGKLKVFINGEAEKVQEVMEKISEIEMFEITEKGSEETKKDVAEPQLENVSEEYLASDEYNIILNTQISPSADIKELKAVLVIESMGEAGEVVRTEPAEEEIDGTFNGSLKVFIKGEADKVKDAMDRISEIESYEVIKCGPDVEYTSTDNETIKNESENYIQEKPTPQITKVSENSKETTYGYEADYKIIYESGPNNISLMGKIRDIIRNEKYSLQEKVKQLMAVFISNTQSSTDLAWEKRQYEKPRLMQPTPSEFNEDKKVQI--------------------------DEEEKATVKAIEEEQEVQEPQNT-QVDKEEKVTEQEIEEESQEVKESQK--------------------------AEIEKQEEETIEQTSTENPKVKSENRKSIAQTDNTKKTGPGPKRQDSIKVRISDLDNIMNLVGELVINKGCLLQISHQHKIPELEEATGILDKSITSLQDEVMRMRMVKIERVFNKFPRMVRDLSK
LGDHEGDC_00047	964	975	RNI10442.1	RNI10442.1 chemotaxis protein CheA [Methanohalophilus euhalobius]	1	373	1	373	87.936	637	0	94	1	MDIDMDVYKDEFLQEINEYLEIFNQAFIDLENGDEDALDEIFRVAHTIKGMAGFLGYTSLEKLCHKMEEVLSGIKNSEINIDSGLIDVMLETVDRINEMVEKIESQGTDDSEIQDLLESFEEYKQQGGSTTEDCAPEEVSTDENVEESIDAVSSSSEEFVENIQAKEEEPKGCEGVQSDADFLDEDYNLILDTKISNDADIKELKAVLVIESLKEEVGVIRTEPAEEKIDNTFKGKLKVFINGEAEKVQEVMEKISEIEMFQITEKGSESTQKDVAEPQLENISGEEIASDEYNIILNTQISPSADIKELKAVLVIQSMREAGEVVRTEPAEEEIDSKFDGSLKVFIKGEASKVEDAIERISEIESYEVIKCG	MDIDMDVYKDEFLQEINEYLEIFNQAFIDLENGDENALDEIFRVAHTIKGMAGFLGYTSLEKLCHKMEEVLSGIKCAEINIDSGLIDVMLETVDRINEMVEKIESQGTDDTEIQDLLESFEEYKQQGRSSTEDCAREEVSTDETVEESLDAVSSSASEDVEIIPEEEGKPKVSEGMQNDVDPLGEDCNIILDTKISNDADIKELKAVLVIESLKEEVEVIRTEPAEEEIDNTFKGKLKVFINGEAEKVQEVMEKISEIEMFEITEKGSEETKKDVAEPQLENVSEEYLASDEYNIILNTQISPSADIKELKAVLVIESMGEAGEVVRTEPAEEEIDGTFNGSLKVFIKGEADKVKDAMDRISEIESYEVIKCG
LGDHEGDC_00047	964	941	OBZ35478.1	OBZ35478.1 MAG: hypothetical protein A9957_06955 [Methanohalophilus sp. DAL1]	1	373	1	373	87.668	636	0	88	1	MDIDMDVYKDEFLQEINEYLEIFNQAFIDLENGDEDALDEIFRVAHTIKGMAGFLGYTSLEKLCHKMEEVLSGIKNSEINIDSGLIDVMLETVDRINEMVEKIESQGTDDSEIQDLLESFEEYKQQGGSTTEDCAPEEVSTDENVEESIDAVSSSSEEFVENIQAKEEEPKGCEGVQSDADFLDEDYNLILDTKISNDADIKELKAVLVIESLKEEVGVIRTEPAEEKIDNTFKGKLKVFINGEAEKVQEVMEKISEIEMFQITEKGSESTQKDVAEPQLENISGEEIASDEYNIILNTQISPSADIKELKAVLVIQSMREAGEVVRTEPAEEEIDSKFDGSLKVFIKGEASKVEDAIERISEIESYEVIKCG	MDIDMDVYKDEFLQEINEYLEIFNQAFIDLENGDENALDEIFRVAHTIKGMAGFLGYTSLEKLCHKMEEVLSGIKCAEINIDSGLIDVMLETVDRINEMVEKIESQGTDDTEIQDLLESFEEYKQQGRSSTEDCAREEVSTDETVEESLDAVSSSASEDVEIIPEEEGKPKVSEGMQNDVDPLGEDCNIILDTKISNDADIKELKAVLVIESLKEEVEVIRTEPAEEEIDNTFKGKLKVFINGEAEKVQEVMEKISEIEMFEITEKGSEETKKDVAEPQLENVSEEYLASDEYNIILNTQISPSADIKELKAVLVIESMGEAGEVVRTEPAEEEIDGTFNGSLKVFIKGEADRVKDAMDRISEIESYEVIKCG
LGDHEGDC_00047	964	941	OBZ35478.1	OBZ35478.1 MAG: hypothetical protein A9957_06955 [Methanohalophilus sp. DAL1]	403	736	188	521	82.036	528	3.45e-173	88	1	NLILDTKISNEADIKELKAVLVIESLKEVVEVISTKPAEEEIDNTFKGKLKVFINGEAEKVQEVMEKISEIEMFEIMEKGSESTQKDVAEPQLENISGEEIASDEYNIILNTEISPSADIKELKAVLVIESMGEAGEVIRTEPAEEEIDSTFNGMLKVFIKGEEDKVKDAMEKISEIESYKVIKCGSDIEYTSTNNETIENESENYIQEETTFEINNAGENGTEKTQEYEADYKIIYESGPNNVSLMDKFRDIIKNERYSLQEKVKQLMAVFINNTKSSTDLAWEKRQYENPRLMQPAPSEFKEDQKAQVGKEEKVIEQEIEEESQEIKEPQKA	NIILDTKISNDADIKELKAVLVIESLKEEVEVIRTEPAEEEIDNTFKGKLKVFINGEAEKVQEVMEKISEIEMFEITEKGSEETKKDVAEPQLENVSEEYLASDEYNIILNTQISPSADIKELKAVLVIESMGEAGEVVRTEPAEEEIDGTFNGSLKVFIKGEADRVKDAMDRISEIESYEVIKCGPDVEYTSTDNETIKNESENYIQEKPTPQITKVSENSKETTHGYETDYKIIYESGPNNISLMSKIRDIIRNEKYSLQEKVKQLMAVFISNTQSSTDLAWEKRQYEKPRLMQPTPSEFNEDKEIQIEEEEKVTAQEIEKESQEVQEPQKA
LGDHEGDC_00047	964	941	OBZ35478.1	OBZ35478.1 MAG: hypothetical protein A9957_06955 [Methanohalophilus sp. DAL1]	797	939	504	637	82.517	237	2.38e-65	88	1	TEQVIEEESQEGKEPQKPEIEKQKEETIKQTSTENPKEKSESKKPTAQTDNTKKTGPGPKRQDTIKVRISDLDNIMNLVGELVINKGCLLQISHQYKIPELEEATGILDKSITSLQDEVMRMRMVKIERVFNKFPRMVRDLSK	TAQEIEKESQEVQEPQK---------AVERTSTENPKVKSENRKSIAQTDNTKKTGPGPKRQDSIKVRISDLDNIMNLVGELVINKGCLLQISHQHKIPELEEATGILDKSITSLQDEVMRMRMVKIERVFNKFPRMVRDLSK
LGDHEGDC_00047	964	827	MBP2029991.1	MBP2029991.1 two-component system chemotaxis sensor kinase CheA [Methanohalophilus levihalophilus]	1	263	1	249	47.566	216	1.1e-58	43	1	MDIDMDVYKDEFLQEINEYLEIFNQAFIDLENGDEDALDEIFRVAHTIKGMAGFLGYTSLEKLCHKMEEVLSGIKNSEINIDSGLIDVMLETVDRINEMVEKIESQGTDDSEIQDLLESFEEYKQQGG---STTEDCAPEEVS-TDENVEESIDAVSSSSEEFVENIQAKEEEPKGCEGVQSDADFLDEDYNLILDTKISNDADIKELKAVLVIESLKEEVGVIRTEPAEEKIDNTFKGKLKVFINGEAEKVQEVMEKISEIEMFQI	MEIDMAAYKNDFLQEVYEHLEEFNQGFVDLENGDTSALDEIFRVVHTIKGMAGFLGYKSLEHLCHSMEEVLSSMKCGEVETSGELIDVMLETVDRINAIVEQIESEDNDDIAIEDLLESYESFKMETGDPKCSIEETLPEELEITDE---------SETSE--------LESDTEICE-TENEEDILSDEPGYSLEITLSEDCPMQDLKALLIIENLKDFCTVKEVVPDEDEMEDDFDGKFKILLHGDAEKIENSVTIVSEIECYEL
LGDHEGDC_00047	964	827	MBP2029991.1	MBP2029991.1 two-component system chemotaxis sensor kinase CheA [Methanohalophilus levihalophilus]	858	940	444	526	84.337	146	5.7e-36	43	1	QDTIKVRISDLDNIMNLVGELVINKGCLLQISHQYKIPELEEATGILDKSITSLQDEVMRMRMVKIERVFNKFPRMVRDLSKN	RDTIRVQISNLDSIMNLVGELVINKGRLLQISQEHNIPELEEATGNLDKSITSLQDEVMRMRMVKIERVFSKFPRMVRDLSRN
LGDHEGDC_00047	964	827	MBP2029991.1	MBP2029991.1 two-component system chemotaxis sensor kinase CheA [Methanohalophilus levihalophilus]	406	478	177	249	36.986	48.5	1.11e-05	43	1	LDTKISNEADIKELKAVLVIESLKEVVEVISTKPAEEEIDNTFKGKLKVFINGEAEKVQEVMEKISEIEMFEI	LEITLSEDCPMQDLKALLIIENLKDFCTVKEVVPDEDEMEDDFDGKFKILLHGDAEKIENSVTIVSEIECYEL
LGDHEGDC_00048	346	346	LGDHEGDC_00048	LGDHEGDC_00048 Protein-glutamate methylesterase/protein-glutamine glutaminase	1	346	1	346	100	701	0	100	1	MIRTLVVDDSALMRRAAKDMLESADNIEVVGTARNGEEAIEKAGKLQPEVIVMDVNMPVMDGITAVEKIIHTNPIPTIMFSTLTKKGSREALEALRLGAIDFITKPSGIHEIEKIEDELISKVNNIHNSKPNIIRLLNLKKFKGEIVKGNWDKTPNDTAVLIGTSTGGPSSLEQIIPRLPGNMPAPVFVVQHMPRGNFCNQLAARLDSLSQLQVKEARNNEKVENGVVYIAPGGFHMQVRKALGATRIKIVEGEPVHAVIPAVDITAQSVTNVYGKNMVAAILTGMGNDGTSGFKLIHENEGKTIACSEDTCVIYGMPKAAIEAGAIDVVKPIFEIPEEIVRCIEG	MIRTLVVDDSALMRRAAKDMLESADNIEVVGTARNGEEAIEKAGKLQPEVIVMDVNMPVMDGITAVEKIIHTNPIPTIMFSTLTKKGSREALEALRLGAIDFITKPSGIHEIEKIEDELISKVNNIHNSKPNIIRLLNLKKFKGEIVKGNWDKTPNDTAVLIGTSTGGPSSLEQIIPRLPGNMPAPVFVVQHMPRGNFCNQLAARLDSLSQLQVKEARNNEKVENGVVYIAPGGFHMQVRKALGATRIKIVEGEPVHAVIPAVDITAQSVTNVYGKNMVAAILTGMGNDGTSGFKLIHENEGKTIACSEDTCVIYGMPKAAIEAGAIDVVKPIFEIPEEIVRCIEG
LGDHEGDC_00048	346	346	RNI10441.1	RNI10441.1 chemotaxis response regulator protein-glutamate methylesterase [Methanohalophilus euhalobius]	1	346	1	346	96.243	680	0	100	1	MIRTLVVDDSALMRRAAKDMLESADNIEVVGTARNGEEAIEKAGKLQPEVIVMDVNMPVMDGITAVEKIIHTNPIPTIMFSTLTKKGSREALEALRLGAIDFITKPSGIHEIEKIEDELISKVNNIHNSKPNIIRLLNLKKFKGEIVKGNWDKTPNDTAVLIGTSTGGPSSLEQIIPRLPGNMPAPVFVVQHMPRGNFCNQLAARLDSLSQLQVKEARNNEKVENGVVYIAPGGFHMQVRKALGATRIKIVEGEPVHAVIPAVDITAQSVTNVYGKNMVAAILTGMGNDGTSGFKLIHENEGKTIACSEDTCVIYGMPKAAIEAGAIDVVKPIFEIPEEIVRCIEG	MIRTLVVDDSALMRKAAKDMLESADNIEVVGTARNGEEAIEKAGKLQPEVIVMDVNMPVMDGITAVEKIMHTNPIPTIMFSTLTKKGSREALEALRLGAIDFITKPTGLHEIDKIEDELVSKVNNIHNSKPNIIRLLNLKKFKGEIVKGNWDKTPGETAVLIGTSTGGPSSLEQIIPRLPENMPAPVFVVQHMPKGNFCNQLAARLDSLSQLQVKEARNNEKVENGVVYIAPGGFHMQVRKALGVIRIKIVEGEPVHAVIPAVDITAQSVTNVYGKNMVAAILTGMGNDGTYGFKLIHENEGKTIACSEDTCVIYGMPKAAIEAGAIDVVKPIFEIPEEIVRCIEG
LGDHEGDC_00048	346	346	OBZ35477.1	OBZ35477.1 MAG: chemotaxis response regulator protein-glutamate methylesterase [Methanohalophilus sp. DAL1]	1	346	1	346	95.665	680	0	100	1	MIRTLVVDDSALMRRAAKDMLESADNIEVVGTARNGEEAIEKAGKLQPEVIVMDVNMPVMDGITAVEKIIHTNPIPTIMFSTLTKKGSREALEALRLGAIDFITKPSGIHEIEKIEDELISKVNNIHNSKPNIIRLLNLKKFKGEIVKGNWDKTPNDTAVLIGTSTGGPSSLEQIIPRLPGNMPAPVFVVQHMPRGNFCNQLAARLDSLSQLQVKEARNNEKVENGVVYIAPGGFHMQVRKALGATRIKIVEGEPVHAVIPAVDITAQSVTNVYGKNMVAAILTGMGNDGTSGFKLIHENEGKTIACSEDTCVIYGMPKAAIEAGAIDVVKPIFEIPEEIVRCIEG	MIRTLVVDDSALMRKAAKDMLESADNIEVVGTARNGEEAIEKAGKLQPEVIVMDVNMPVMDGITAVEKIMHTNPIPTIMFSTLTKKGSREALEALRLGAIDFITKPTGLHEIDKIEDELVSKVNNIHNSKPNIIRLLNLKKFKGEIIKGNWDKTPDETAVLIGSSTGGPSSLEQIIPRLPENMPAPVFVVQHMPKGNFCNQLAARLDSLSQLQVKEARNNEKVENGVVYIAPGGFHMQVRKALGVIRIKIVEGEPVHAVIPAVDITAQSVTNVYGKNMVAAILTGMGNDGTYGFKLIHENEGKTIACSEDTCVIYGMPKAAIEAGAIDVVKPIFEIPEEIVRCIEG
LGDHEGDC_00048	346	350	MBP2029992.1	MBP2029992.1 two-component system chemotaxis response regulator CheB [Methanohalophilus levihalophilus]	1	345	1	344	66.377	490	1.01e-175	99	1	MIRTLVVDDSALMRRAAKDMLESADNIEVVGTARNGEEAIEKAGKLQPEVIVMDVNMPVMDGITAVEKIIHTNPIPTIMFSTLTKKGSREALEALRLGAIDFITKPSGIHEIEKIEDELISKVNNIHNSKPNIIRLLNLKKFKGEIVKGNWDKTPNDTAVLIGTSTGGPSSLEQIIPRLPGNMPAPVFVVQHMPRGNFCNQLAARLDSLSQLQVKEARNNEKVENGVVYIAPGGFHMQVRKALGATRIKIVEGEPVHAVIPAVDITAQSVTNVYGKNMVAAILTGMGNDGTSGFKLIHENEGKTIACSEDTCVIYGMPKAAIEAGAIDVVKPIFEIPEEIVRCIE	MIRILVVDDSAFMRTAVRGMLGDLDDIKIVGSAGNGREAIDKARKLKPDIILMDVNMPVMDGITAVKTIMKSSPVPTIMFSALTKNDSKEALEALKFGAIDFIAKPNSVQSIVETESELVDKIRRIHSSNPNIIRLLNLKRFKGDVVRGKWKQTL-DLGLLIGSSTGGPSSLEQVIPRLPGDLPAPVFVVQHMPEGNFCAQLAERINKESELEVKEARNNEKVKNGVVYIAPGGYHMTLRKAMDVTRIKVAKGKPVNAVMPAVDVTAESMLDVYGKNSVAAILTGMGSDGANGLKMLKDAGGSTVACSEDTCVVFGMPKAAIEAGAIDTVKPIYRISEEIVKMVE
LGDHEGDC_00049	120	120	LGDHEGDC_00049	LGDHEGDC_00049 Chemotaxis protein CheY	1	120	1	120	100	235	2.79e-82	100	1	MSKVLIVDDTAFMRKLLKNILFGAGFDIAGEAENGKQAVEMYKELNPDIVTMDIVMPDMSGIDALKEIKGMDKGAKVVMCTAVGQEKIVKTAIKLGAKGYIIKPFQGPKVVEEIKKVTGA	MSKVLIVDDTAFMRKLLKNILFGAGFDIAGEAENGKQAVEMYKELNPDIVTMDIVMPDMSGIDALKEIKGMDKGAKVVMCTAVGQEKIVKTAIKLGAKGYIIKPFQGPKVVEEIKKVTGA
LGDHEGDC_00049	120	120	OBZ35476.1	OBZ35476.1 MAG: two-component system response regulator [Methanohalophilus sp. DAL1]	1	120	1	120	99.167	234	1.31e-81	100	1	MSKVLIVDDTAFMRKLLKNILFGAGFDIAGEAENGKQAVEMYKELNPDIVTMDIVMPDMSGIDALKEIKGMDKGAKVVMCTAVGQEKIVKTAIKLGAKGYIIKPFQGPKVVEEIKKVTGA	MSKVLIVDDTAFMRKLLKNILFGAGFDIAGEAENGKQAVEMYKELNPDIVTMDIVMPDMSGIDALKEIKGMDKSAKVVMCTAVGQEKIVKTAIKLGAKGYIIKPFQGPKVVEEIKKVTGA
LGDHEGDC_00049	120	120	RNI10440.1	RNI10440.1 response regulator [Methanohalophilus euhalobius]	1	120	1	120	99.167	234	1.31e-81	100	1	MSKVLIVDDTAFMRKLLKNILFGAGFDIAGEAENGKQAVEMYKELNPDIVTMDIVMPDMSGIDALKEIKGMDKGAKVVMCTAVGQEKIVKTAIKLGAKGYIIKPFQGPKVVEEIKKVTGA	MSKVLIVDDTAFMRKLLKNILFGAGFDIAGEAENGKQAVEMYKELNPDIVTMDIVMPDMSGIDALKEIKGMDKSAKVVMCTAVGQEKIVKTAIKLGAKGYIIKPFQGPKVVEEIKKVTGA
LGDHEGDC_00049	120	120	MBP2029993.1	MBP2029993.1 two-component system chemotaxis response regulator CheY [Methanohalophilus levihalophilus]	1	117	1	117	83.761	201	9.17e-69	98	1	MSKVLIVDDTAFMRKLLKNILFGAGFDIAGEAENGKQAVEMYKELNPDIVTMDIVMPDMSGIDALKEIKGMDKGAKVVMCTAVGQEKIVKTAIKLGAKGYIIKPFQGPKVVEEIKKV	MPKVLIVDDTAFMRKLMKNILFGAGFDVAGEAENGKMAVEMYQQIKPDIVTMDVVMPEMTGIDALKNIKSIDGNAKVVMCTAIGQEKIVKTAIKLGAKGYIIKPFQAPKVIEEIKKV
LGDHEGDC_00050	265	265	LGDHEGDC_00050	LGDHEGDC_00050 Taxis protein CheF1	1	265	1	265	100	536	0	100	1	MTEKVHLRTPAKLFDGNWMDAELLITDQTLSIGKKKIPVNDIEDLGDVDVEGVEAIRIKKDGETIIRPPEKIRAQVFRFLAFNLKADRFAVYYLDSATVGGVVSSDAKWEKGYFSVTDEGFWFLSPKKQQKMLFDNIGGVVKETRNVGGKQRKVLVLSKVKKGQVATSLLMCPETTLEMLEDYIARLIETHKPQIDLNDKEKEILTLVYSGLDFVSIENIVGITTEELNEYYDKLVENGLAEVVKVRKEVELTPRGVTMVGNASK	MTEKVHLRTPAKLFDGNWMDAELLITDQTLSIGKKKIPVNDIEDLGDVDVEGVEAIRIKKDGETIIRPPEKIRAQVFRFLAFNLKADRFAVYYLDSATVGGVVSSDAKWEKGYFSVTDEGFWFLSPKKQQKMLFDNIGGVVKETRNVGGKQRKVLVLSKVKKGQVATSLLMCPETTLEMLEDYIARLIETHKPQIDLNDKEKEILTLVYSGLDFVSIENIVGITTEELNEYYDKLVENGLAEVVKVRKEVELTPRGVTMVGNASK
LGDHEGDC_00050	265	265	OBZ35475.1	OBZ35475.1 MAG: hypothetical protein A9957_06940 [Methanohalophilus sp. DAL1]	1	265	1	265	95.094	516	0	100	1	MTEKVHLRTPAKLFDGNWMDAELLITDQTLSIGKKKIPVNDIEDLGDVDVEGVEAIRIKKDGETIIRPPEKIRAQVFRFLAFNLKADRFAVYYLDSATVGGVVSSDAKWEKGYFSVTDEGFWFLSPKKQQKMLFDNIGGVVKETRNVGGKQRKVLVLSKVKKGQVATSLLMCPETTLEMLEDYIARLIETHKPQIDLNDKEKEILTLVYSGLDFVSIENIVGITTEELNEYYDKLVENGLAEVVKVRKEVELTPRGVTMVGNASK	MTEKVHLRTPAKLFDGNWMDAELLITDQTLSIGKKKIPVNEIEDLGDVDVEGVEAIRIKKDGETIIKPPEKIRAQVFRFLAFNLKADRFAVYYLDSATVGGVVSSGAKWEKGYFSVTDEGFWFLSPKKQQKMLFDNIGGVVKETRNIGGKQRKVLVLSKVKKGQVATSLLMCPETTLEMLENYITRLIETHKPQIDMTETEKEILTLVYSGLDFVSIENIVGISTDELNEYYDKLVENGLAEVVKVRKEIELTPRGVTMVGNASK
LGDHEGDC_00050	265	265	RNI10439.1	RNI10439.1 hypothetical protein EDD83_03500 [Methanohalophilus euhalobius]	1	265	1	265	94.717	516	0	100	1	MTEKVHLRTPAKLFDGNWMDAELLITDQTLSIGKKKIPVNDIEDLGDVDVEGVEAIRIKKDGETIIRPPEKIRAQVFRFLAFNLKADRFAVYYLDSATVGGVVSSDAKWEKGYFSVTDEGFWFLSPKKQQKMLFDNIGGVVKETRNVGGKQRKVLVLSKVKKGQVATSLLMCPETTLEMLEDYIARLIETHKPQIDLNDKEKEILTLVYSGLDFVSIENIVGITTEELNEYYDKLVENGLAEVVKVRKEVELTPRGVTMVGNASK	MTEKVHLRTPAKLFDGNWMDAELLITDQTLSIGKKKIPVNEIEDLGDVDVEGVEAIRIKKDGETIIKPPEKIRAQVFRFLAFNLKADRFAVYYLDSATVGGVVSSGAKWEKGYFSVTDEGFWFLSPKKQQKMLFDNIGGVVKETRNIGGKQRKVLVLSKVKKGQVATSLLMCPETTLEMLENYITRLIETHKPQLDMTETEKEILTLVYSGLDFVSIENIVGISTDELNEYYDKLVENGLAEVVKVRKEIELTPRGVTMVGNASK
LGDHEGDC_00050	265	264	MBP2029994.1	MBP2029994.1 helix-turn-helix protein [Methanohalophilus levihalophilus]	1	260	1	260	68.077	372	1.09e-131	98	1	MTEKVHLRTPAKLFDGNWMDAELLITDQTLSIGKKKIPVNDIEDLGDVDVEGVEAIRIKKDGETIIRPPEKIRAQVFRFLAFNLKADRFAVYYLDSATVGGVVSSDAKWEKGYFSVTDEGFWFLSPKKQQKMLFDNIGGVVKETRNVGGKQRKVLVLSKVKKGQVATSLLMCPETTLEMLEDYIARLIETHKPQIDLNDKEKEILTLVYSGLDFVSIENIVGITTEELNEYYDKLVENGLAEVVKVRKEVELTPRGVTMV	MTEKIHLRTPAKLYDGKWMDAELVLGDETLAIGNKRIPVKEVEDIDNVEIENVSAIKIKKDGEIIIKPPEKLHAQVFRFLSFNLKADRFAVYFLARATSGGVVSAGVQWEKGYFSVTEEGLWFLSPKKQERIPLENMGSVEKDVRNVGGQQRMVLVLSHVEKGSVLTSLIMCPETTLEMVNNYLQRLIKSHKPEIELTEEEKEILTLIYSGLDSVSIENFIGVSTEDLNAYYDRIVEAGLANVVKIRKEIELTPSGISMV
LGDHEGDC_00051	159	159	LGDHEGDC_00051	LGDHEGDC_00051 CheW Chemotaxis signal transduction protein [Cell motility and secretion / Signal transduction mechanisms]	1	159	1	159	100	313	9.26e-112	100	1	MDTHSQMLDVEETVQVIVFNMGEERYGVDISQVKEIIKPPKITRIPNSPDFIEGVTNLRGQITTIINLRKRFSKEAKETDNDTRIIVIEYENVVIGMIVDSVNEVKYLSSNDIDELPDIITSRDESKFLTGVGKLEDGLLTLIDLDKVFSEEEIEGMRK	MDTHSQMLDVEETVQVIVFNMGEERYGVDISQVKEIIKPPKITRIPNSPDFIEGVTNLRGQITTIINLRKRFSKEAKETDNDTRIIVIEYENVVIGMIVDSVNEVKYLSSNDIDELPDIITSRDESKFLTGVGKLEDGLLTLIDLDKVFSEEEIEGMRK
LGDHEGDC_00051	159	159	OBZ35474.1	OBZ35474.1 MAG: chemotaxis protein CheW [Methanohalophilus sp. DAL1]	1	159	1	159	96.226	303	5.75e-108	100	1	MDTHSQMLDVEETVQVIVFNMGEERYGVDISQVKEIIKPPKITRIPNSPDFIEGVTNLRGQITTIINLRKRFSKEAKETDNDTRIIVIEYENVVIGMIVDSVNEVKYLSSNDIDELPDIITSRDESKFLTGVGKLEDGLLTLIDLDKVFSEEEIEGMRK	MDTHSQMMDVEETVQVIVFNMGEERYGVDISQVKEIIKPPKITRIPNSPDFIEGVTNLRGQITTIINLRKRFGKETKETDNETRIIVIEYENVVIGMIVDSVNEVKYLSSNDIDELPDIITSRDESKFLTGVGKLEDGLLTLIDLDKVFSEEEIEGMKR
LGDHEGDC_00051	159	159	RNI10438.1	RNI10438.1 chemotaxis protein CheW [Methanohalophilus euhalobius]	1	159	1	159	96.226	303	5.75e-108	100	1	MDTHSQMLDVEETVQVIVFNMGEERYGVDISQVKEIIKPPKITRIPNSPDFIEGVTNLRGQITTIINLRKRFSKEAKETDNDTRIIVIEYENVVIGMIVDSVNEVKYLSSNDIDELPDIITSRDESKFLTGVGKLEDGLLTLIDLDKVFSEEEIEGMRK	MDTHSQMMDVEETVQVIVFNMGEERYGVDISQVKEIIKPPKITRIPNSPDFIEGVTNLRGQITTIINLRKRFGKETKETDNETRIIVIEYENVVIGMIVDSVNEVKYLSSNDIDELPDIITSRDESKFLTGVGKLEDGLLTLIDLDKVFSEEEIEGMKR
LGDHEGDC_00051	159	159	MBP2029995.1	MBP2029995.1 purine-binding chemotaxis protein CheW [Methanohalophilus levihalophilus]	1	157	1	157	78.344	254	1.2e-88	99	1	MDTHSQMLDVEETVQVIVFNMGEERYGVDISQVKEIIKPPKITRIPNSPDFIEGVTNLRGQITTIINLRKRFSKEAKETDNDTRIIVIEYENVVIGMIVDSVNEVKYLSSNDIDELPDIITSRDESKFLTGVGKLEDGLLTLIDLDKVFSEEEIEGM	MEAHNQILNVDQTVQVIVFTLGEERYGVEISQVKEIIRPTKITRIPNAPDFMEGVVNLRGQITTIINLRKRFGKEPKEVDGNTRIIVVEYENAVIGMVVDTVNEVKYLSSKNIDPLPNIVTSRDDSKCLTGVGKLDDGLLTLMDLDKVFTEEEIEGM
LGDHEGDC_00052	769	769	LGDHEGDC_00052	LGDHEGDC_00052 nifL_nitrog: nitrogen fixation negative regulator NifL	1	769	1	769	100	1560	0	100	1	MGDTEAIPENDMQIGNDNKEMAQKEKEIAWLIDNLPVTIFRCDVKASWDIYYISKNVKELTGYSKKDFLDKKLTWSDVVIPEDVPQIDEAVDEAIKDNAPYSVDYRIKDSNGTIVYIREKGQLVYDDNGELAYMDGVFLDITDNVRAKAESQKGIVKSIPEPALAFFVDPEGKVKHINDYFVNLSRFDSEEEIIGRSPSDLVGSTELIGENTKNKLGSSHTIIESVMKNRQSVDSVEALATIHGLDHQLYTISSASPIYDEDGNFEGVLEVLTDLTDIKQKEKEIKDVLDSVKTPIVKIDSDFNIQDVNENVAEMLGMAKDKIINKKCYDMLKSDDCNTERCACMQAMRARESRSSETMARPGNNEMPIMYTGTPLEDENGKVVGAVEYVVDMTDVKQKEKEVQDLLDYTNNCLKDLGEGIRMVGEGNLDAKLEKAKDDDFGKTFDEFNAFVENLRGIVQDILSDMGSTIEEVKQSKEAVNQMNSGMEQISTAAEQIATGSENLSRHANTSASDVKASAQIFNELSDSATESAKYSKEAVQTSEVTKELGSNAMEDLDNIVNEIEQLAGIVTSLDGAVNNIGKVTDKIQSIADQTNLLALNAAIEAARAGEHGRGFAVVADEVRKLAEESRSSTDEINEIVGDVQKETEKVTEAINRAKEEAKGGSKDIEEALGKAGEIAEMVEKINGMLGELNQKSEDGLEKIESIDENIGEVASTAEENAASSEETSAAIEEQTAAAQQVSTSINNVDDLANKTQDMMKKNFKFSDN	MGDTEAIPENDMQIGNDNKEMAQKEKEIAWLIDNLPVTIFRCDVKASWDIYYISKNVKELTGYSKKDFLDKKLTWSDVVIPEDVPQIDEAVDEAIKDNAPYSVDYRIKDSNGTIVYIREKGQLVYDDNGELAYMDGVFLDITDNVRAKAESQKGIVKSIPEPALAFFVDPEGKVKHINDYFVNLSRFDSEEEIIGRSPSDLVGSTELIGENTKNKLGSSHTIIESVMKNRQSVDSVEALATIHGLDHQLYTISSASPIYDEDGNFEGVLEVLTDLTDIKQKEKEIKDVLDSVKTPIVKIDSDFNIQDVNENVAEMLGMAKDKIINKKCYDMLKSDDCNTERCACMQAMRARESRSSETMARPGNNEMPIMYTGTPLEDENGKVVGAVEYVVDMTDVKQKEKEVQDLLDYTNNCLKDLGEGIRMVGEGNLDAKLEKAKDDDFGKTFDEFNAFVENLRGIVQDILSDMGSTIEEVKQSKEAVNQMNSGMEQISTAAEQIATGSENLSRHANTSASDVKASAQIFNELSDSATESAKYSKEAVQTSEVTKELGSNAMEDLDNIVNEIEQLAGIVTSLDGAVNNIGKVTDKIQSIADQTNLLALNAAIEAARAGEHGRGFAVVADEVRKLAEESRSSTDEINEIVGDVQKETEKVTEAINRAKEEAKGGSKDIEEALGKAGEIAEMVEKINGMLGELNQKSEDGLEKIESIDENIGEVASTAEENAASSEETSAAIEEQTAAAQQVSTSINNVDDLANKTQDMMKKNFKFSDN
LGDHEGDC_00052	769	638	OBZ35473.1	OBZ35473.1 MAG: chemotaxis protein [Methanohalophilus sp. DAL1]	366	769	235	638	92.822	731	0	90	1	EMPIMYTGTPLEDENGKVVGAVEYVVDMTDVKQKEKEVQDLLDYTNNCLKDLGEGIRMVGEGNLDAKLEKAKDDDFGKTFDEFNAFVENLRGIVQDILSDMGSTIEEVKQSKEAVNQMNSGMEQISTAAEQIATGSENLSRHANTSASDVKASAQIFNELSDSATESAKYSKEAVQTSEVTKELGSNAMEDLDNIVNEIEQLAGIVTSLDGAVNNIGKVTDKIQSIADQTNLLALNAAIEAARAGEHGRGFAVVADEVRKLAEESRSSTDEINEIVGDVQKETEKVTEAINRAKEEAKGGSKDIEEALGKAGEIAEMVEKINGMLGELNQKSEDGLEKIESIDENIGEVASTAEENAASSEETSAAIEEQTAAAQQVSTSINNVDDLANKTQDMMKKNFKFSDN	ELFTVTSAIPIKDNNGDIVGVLNIMTDLTEVKQKEKEVENLLDYTNNCLKDLGEGIRMVGEGNLDAKLEKTKDDDFGKTFDEFNAFVENLRGIVQDILSDMGSTIEEVKQSKEAVNQMNAGMEQISTAAEQIATGSENLSRHANTSASDVKASAQIFNELSDSATESAKYSKEAVQKSEVTKELQSNAMEDLNNIVNEIEQLAGIVTSLDGAVNNIGKVTDKIQSIADQTNLLALNAAIEAARAGEHGRGFAVVADEVRKLAEESRSSTDEINEIVGDVQKETEKVTEAINRAKEEAKGGSKDIEEALGKAGEIAEMVEKINGMLGELNQKSEDGLEKIESIDENIGEVASTAEENAASSEETSAAIEEQTAAAQQVSTSINNVDDLANKTQDMMKKNFKFSNN
LGDHEGDC_00052	769	638	OBZ35473.1	OBZ35473.1 MAG: chemotaxis protein [Methanohalophilus sp. DAL1]	1	290	1	277	55.517	345	7.84e-109	90	1	MGDTEAIPENDMQIGNDNKEMAQKEKEIAWLIDNLPVTIFRCDVKASWDIYYISKNVKELTGYSKKDFLDKKLTWSDVVIPEDVPQIDEAVDEAIKDNAPYSVDYRIKDSNGTIVYIREKGQLVYDDNGELAYMDGVFLDITDNVRAKAESQKGIVKSIPEPALAFFVDPEGKVKHINDYFVNLSRFDSEEEIIGRSPSDLVGSTELIGENTKNKLGSSHTIIESVMKNRQSVDSVEALATIHGLDHQLYTISSASPIYDEDGNFEGVLEVLTDLTDIKQKEKEIKDVLD	MGDIETIPENDMQIGTDDKEMAQKEKEIAGLIDNLPVTVFRCDIKSSWAIYYIGQSVKELTGYSKMEFLNEKLTWSDLVLSEDVSTIDEAIDEAIKKNTPYSVDYRIKTKDDEIIYIQEKGKIIRNDSGEPIYIDGVFLDITQHVKAEEESRKMIVQSIPQPSLALFTDKDGKIKYINDYFLEKCKYNNANEAFGASPADIVE-------------GVDKTIVDSVLESGEGIYNKERWLKLSMRDLELFTVTSAIPIKDNNGDIVGVLNIMTDLTEVKQKEKEVENLLD
LGDHEGDC_00052	769	638	RNI10437.1	RNI10437.1 PAS domain S-box protein [Methanohalophilus euhalobius]	366	769	235	638	92.822	731	0	90	1	EMPIMYTGTPLEDENGKVVGAVEYVVDMTDVKQKEKEVQDLLDYTNNCLKDLGEGIRMVGEGNLDAKLEKAKDDDFGKTFDEFNAFVENLRGIVQDILSDMGSTIEEVKQSKEAVNQMNSGMEQISTAAEQIATGSENLSRHANTSASDVKASAQIFNELSDSATESAKYSKEAVQTSEVTKELGSNAMEDLDNIVNEIEQLAGIVTSLDGAVNNIGKVTDKIQSIADQTNLLALNAAIEAARAGEHGRGFAVVADEVRKLAEESRSSTDEINEIVGDVQKETEKVTEAINRAKEEAKGGSKDIEEALGKAGEIAEMVEKINGMLGELNQKSEDGLEKIESIDENIGEVASTAEENAASSEETSAAIEEQTAAAQQVSTSINNVDDLANKTQDMMKKNFKFSDN	ELFTVTSAIPIKDNNGDIVGVLNIMTDLTEVKQKEKEVENLLDYTNNCLKDLGEGIRMVGEGNLDAKLEKTKDDDFGKTFDEFNAFVENLRGIVQDILSDMGSTIEEVKQSKEAVNQMNAGMEQISTAAEQIATGSENLSRHANTSASDVKASAQIFNELSDSATESAKYSKEAVQKSEVTKELQSNAMEDLNNIVNEIEQLAGIVTSLDGAVNNIGKVTDKIQSIADQTNLLALNAAIEAARAGEHGRGFAVVADEVRKLAEESRSSTDEINEIVGDVQKETEKVTEAINRAKEEAKGGSKDIEEALGKAGEIAEMVEKINGMLGELNQKSEDGLEKIESIDENIGEVASTAEENAASSEETSAAIEEQTAAAQQVSTSINNVDDLANKTQDMMKKNFKFSNN
LGDHEGDC_00052	769	638	RNI10437.1	RNI10437.1 PAS domain S-box protein [Methanohalophilus euhalobius]	1	290	1	277	55.517	345	7.84e-109	90	1	MGDTEAIPENDMQIGNDNKEMAQKEKEIAWLIDNLPVTIFRCDVKASWDIYYISKNVKELTGYSKKDFLDKKLTWSDVVIPEDVPQIDEAVDEAIKDNAPYSVDYRIKDSNGTIVYIREKGQLVYDDNGELAYMDGVFLDITDNVRAKAESQKGIVKSIPEPALAFFVDPEGKVKHINDYFVNLSRFDSEEEIIGRSPSDLVGSTELIGENTKNKLGSSHTIIESVMKNRQSVDSVEALATIHGLDHQLYTISSASPIYDEDGNFEGVLEVLTDLTDIKQKEKEIKDVLD	MGDIETIPENDMQIGTDDKEMAQKEKEIAGLIDNLPVTVFRCDIKSSWAIYYIGQSVKELTGYSKMEFLNEKLTWSDLVLSEDVSTIDEAIDEAIKKNTPYSVDYRIKTKDDEIIYIQEKGKIIRNDSGEPIYIDGVFLDITQHVKAEEESRKMIVQSIPQPSLALFTDKDGKIKYINDYFLEKCKYNNANEAFGASPADIVE-------------GVDKTIVDSVLESGEGIYNKERWLKLSMRDLELFTVTSAIPIKDNNGDIVGVLNIMTDLTEVKQKEKEVENLLD
LGDHEGDC_00052	769	626	MBP2029996.1	MBP2029996.1 methyl-accepting chemotaxis protein [Methanohalophilus levihalophilus]	249	767	100	622	59.16	571	0	96	1	LYTISSASPIYDEDGNFEGVLEVLTDLTD-IKQKEKEIKDVLDSVKTPIVK--IDSDFNIQDVNENVAEML--GMAKDKIINKKCYDMLKSDDCNTERCACMQAMRARESRSSETMARPGNNEMPIMYTGTPLEDENGKVVGAVEYVVDMTDVKQKEKEVQDLLDYTNNCLKDLGEGIRMVGEGNLDAKLEKAKDDDFGKTFDEFNAFVENLRGIVQDILSDMGSTIEEVKQSKEAVNQMNSGMEQISTAAEQIATGSENLSRHANTSASDVKASAQIFNELSDSATESAKYSKEAVQTSEVTKELGSNAMEDLDNIVNEIEQLAGIVTSLDGAVNNIGKVTDKIQSIADQTNLLALNAAIEAARAGEHGRGFAVVADEVRKLAEESRSSTDEINEIVGDVQKETEKVTEAINRAKEEAKGGSKDIEEALGKAGEIAEMVEKINGMLGELNQKSEDGLEKIESIDENIGEVASTAEENAASSEETSAAIEEQTAAAQQVSTSINNVDDLANKTQDMMKKNFKFS	IYIEEKGHLISDGEGNYTYLDGVFLNIDKYVKAEEDSKRSIVESLPAPALALYVDKTGKVQYINEYVEELCIAGNPQNVIIGKTTSELMASRN-KTVVDTVLETGESVQNLEKTINLTFTDHELYTVISCVPIRDKHGEIAGALNIMIDLTELKTKEKEIEGMLAYTNDCLADLGAGIRRVSEGYIDVTLEKIKDDDFGKTFDEFNTFTERLRGILKDIVEGMNETAEEVRHSEEAVTQMNAGMEQISTAAEQIATGSENLSRHANVSAADVKTAEQIFRELNNSSAKSVEFSAEAVKISEVTKELGNNALKDLDVIVDEIEQLGGIVSSLDGAVNNIGVVSEKIQSIADQTNLLALNAAIEAARAGEHGRGFAVVADEVRKLAEESRKSTDEIKGIVASVQKETERVTEAINRAKQEAKGGSKDIEGALSKAAEIAEMVAKINVMLDEVTEKSVEGLERIESIDNNIGEVASTAEENAASSEETSAAIEEQTAAAQQVTTSMKHVNDLAQKTHKMLMENFKIS
LGDHEGDC_00052	769	626	MBP2029996.1	MBP2029996.1 methyl-accepting chemotaxis protein [Methanohalophilus levihalophilus]	27	482	12	512	32.885	262	8.21e-78	96	1	EIAWLIDNLPVTIFRCDVKASWDIYYISKNVKELTGYSKKDFLDKKLTWSDVVIPEDVPQIDEAVDEAIKDNAPYSVDYRIKDSNGTIVYIREKGQLVYDDNGELAYMDGVFLDITDNVRAKAESQKGIVKSIPEPALAFFVDPEGKVKHINDYFVNLS-RFDSEEEIIGRSPSDLVGSTELIGENTKNKLGSSHTIIESVMKNRQSVDSVEALATIHGLDHQLYTISSASPIYDEDGNFEGVLEVLTDLTDIKQKEKEIK-------DVLDSVKTPIVKI-------------DSDF--NIQDVNENVAEMLGMAKDKI--INKKCYDMLKSDDCNTERCACMQAMRA---RESRSSETMARPGNNEMPIMYTGTPLEDE-NGKVVGAVEYVVDMTDVKQKEKEVQDLLDYTNNCLKDL---------------------------GEGIRMVGEGN----LDAKLEKAKDDDFGKTF----DEFNAFVENLRGIVQDILSDMGSTIEEVKQSKEAVNQ	ELEKFAEGLPVTLFRCDINASWAIYYITHNVLALSGYSKEDFLTQKVVWSDIVIPEDVAKIDAAIDEAMKNNTPYNVEYRIKRADGNVIYIEEKGHLISDGEGNYTYLDGVFLNIDKYVKAEEDSKRSIVESLPAPALALYVDKTGKVQYINEYVEELCIAGNPQNVIIGKTTSELMAS--------RNK-----TVVDTVLETGESVQNLEKTINLTFTDHELYTVISCVPIRDKHGEIAGALNIMIDLTELKTKEKEIEGMLAYTNDCLADLGAGIRRVSEGYIDVTLEKIKDDDFGKTFDEFNTFTERLRGILKDIVEGMNETAEEVRHSEEAVTQMNAGMEQISTAAEQIATGSENLSRHANVSAADVKTAEQIFRELNNSSAKSVEFSAEAVKISEVTKEL------GNNALKDLDVIVDEIEQLGGIVSSLDGAVNNIGVVSEKIQSIADQTNLLALNAAIEAARAGEHGRGFAVVADEVRKLAEESRKSTDEIKGIVASVQKETERVTEAINR
LGDHEGDC_00127	304	304	LGDHEGDC_00127	LGDHEGDC_00127 Transposase [DNA replication, recombination, and repair]	1	304	1	304	100	624	0	100	1	MSSDYLNFIDTAMSVAGRSHLPIYSCKYSKRKYTQHQLLTLVLFKDYINENYRKFVKLVDLMDRVQSKIGIKQVPHFTTLHKFTNRLSSFYFNSLLHQTLKLFYSHGERIPLVAIDSSGFTGGHCSYYYSVRTGKKRRSYLKTSIAVDVEKFIVTGFKISGKPVHDAKHASTLLRQCHKRRKADCYLMDKGYDSEKIHTLINEELKAEAIIPVRCRKRKKIKGKYRRKMRDEFDANIYYYRNLAETMFSVLKRKYREELRATKYRNQVKEVKFKLLIHNIDKAISVSLIIQMRISTEPFVHYFL	MSSDYLNFIDTAMSVAGRSHLPIYSCKYSKRKYTQHQLLTLVLFKDYINENYRKFVKLVDLMDRVQSKIGIKQVPHFTTLHKFTNRLSSFYFNSLLHQTLKLFYSHGERIPLVAIDSSGFTGGHCSYYYSVRTGKKRRSYLKTSIAVDVEKFIVTGFKISGKPVHDAKHASTLLRQCHKRRKADCYLMDKGYDSEKIHTLINEELKAEAIIPVRCRKRKKIKGKYRRKMRDEFDANIYYYRNLAETMFSVLKRKYREELRATKYRNQVKEVKFKLLIHNIDKAISVSLIIQMRISTEPFVHYFL
LGDHEGDC_00127	304	317	LGDHEGDC_00263	LGDHEGDC_00263 Transposase [DNA replication, recombination, and repair]	1	298	1	298	96.644	597	0	98	1	MSSDYLNFIDTAMSVAGRSHLPIYSCKYSKRKYTQHQLLTLVLFKDYINENYRKFVKLVDLMDRVQSKIGIKQVPHFTTLHKFTNRLSSFYFNSLLHQTLKLFYSHGERIPLVAIDSSGFTGGHCSYYYSVRTGKKRRSYLKTSIAVDVEKFIVTGFKISGKPVHDAKHASTLLRQCHKRRKADCYLMDKGYDSEKIHTLINEELKAEAIIPVRCRKRKKIKGKYRRKMRDEFDANIYYYRNLAETMFSVLKRKYREELRATKYRNQVKEVKFKLLIHNIDKAISVSLIIQMRISTEP	MSSDYLNFIDTAMSVAGRSHLPIYSCKYSKRKYTQHQLLALLLFKDYINENYRKFVKLVDLMDRVQSKIGIKQVPHFTTLHKFTNRISSFYFNSLLHQTLKLFYSHGEKIPLVAIDSSGFTGGHCSYYYSVRTGKKRRSYLKTSIAVDVEKFIVTGFKISGKPVHDAKHASTLLRQCHKRRKADCYLMDKGYDSEKIHTLINEELKAEAIIPVRCRKRKKIKGKYRRKMRDEFDEDIYHYRNLVETMFSVLKRKYREELRATKYRNQIKEVKFKLLIHNIDRAISVSLIIQMRISTEP
LGDHEGDC_00127	304	310	LGDHEGDC_00209	LGDHEGDC_00209 Transposase [DNA replication, recombination, and repair]	1	303	1	303	95.38	596	0	99	1	MSSDYLNFIDTAMSVAGRSHLPIYSCKYSKRKYTQHQLLTLVLFKDYINENYRKFVKLVDLMDRVQSKIGIKQVPHFTTLHKFTNRLSSFYFNSLLHQTLKLFYSHGERIPLVAIDSSGFTGGHCSYYYSVRTGKKRRSYLKTSIAVDVEKFIVTGFKISGKPVHDAKHASTLLRQCHKRRKADCYLMDKGYDSEKIHTLINEELKAEAIIPVRCRKRKKIKGKYRRKMRDEFDANIYYYRNLAETMFSVLKRKYREELRATKYRNQVKEVKFKLLIHNIDKAISVSLIIQMRISTEPFVHYF	MSSDYLNFIDTAMSVAGRSHLPIYSCKYSKRKYTQHQLLALVLFKDYINENYRKFVKLVDLMDRVQSKIGIKQVPHFTTLHKFTNRISSFYFNSLLHQTLKLFYSHGEKIPLVAIDSSGFTGGHCSYYYSVRTGKKRRSYLKTSIAVDVEKFIVTGFKITGKPVHDAKHASTLLRQCHKRRKADCYLMDKGYDSEKIHTLINEELKAEAIIPVRCRKRKKIKGKYRRKMRDEFDEDIYHYRNLVETMFSVLKRKYREELRATKYRNQIKEVKFKLLIHNIDRAISVSLIIQMRISTEPDFYLF
LGDHEGDC_00127	304	304	TCL11627.1	TCL11627.1 DDE family transposase [Methanohalophilus euhalobius]	1	303	1	303	94.059	591	0	99	1	MSSDYLNFIDTAMSVAGRSHLPIYSCKYSKRKYTQHQLLTLVLFKDYINENYRKFVKLVDLMDRVQSKIGIKQVPHFTTLHKFTNRLSSFYFNSLLHQTLKLFYSHGERIPLVAIDSSGFTGGHCSYYYSVRTGKKRRSYLKTSIAVDVEKFIVTGFKISGKPVHDAKHASTLLRQCHKRRKADCYLMDKGYDSEKIHTLINEELKAEAIIPVRCRKRKKIKGKYRRKMRDEFDANIYYYRNLAETMFSVLKRKYREELRATKYRNQVKEVKFKLLIHNIDKAISVSLIIQMRISTEPFVHYF	MSSDYLNFIDTAMSVAGRSHLPIYSCKYSKRKYTQHQLLTLVLFKDYINENYRKFVKLVELMDRVQSKIGIKQVPHFTTLHKFTNRISSFYFNSLLHQTLKLFYSHGEKIPLVAIDSSGFTGGHCSYYYSVRTGKKRRSYLKTSIAVDVEKFIVTGFKISGKPVHDAKHASTLLRQCHKRRKAECYLMDKGYDSEKIHTLINEELKAEAIIPVRCRKRKKIKGKYRRKMRDEFDEDIYHYRNLVETMFSVLKRKYGEELKATKYRNQAKEVKFKLLIHNIDRATSISVIIQMRISTEPFCYSF
LGDHEGDC_00128	315	315	LGDHEGDC_01480	LGDHEGDC_01480 Transposase, IS5 family [DNA replication, recombination, and repair]	1	315	1	315	100	655	0	100	1	MSTFSNFTLKQEYDRLIAAGDKLSEIDKLIDWKQFRPILESMYTNRTDKGGRPENDVIMMFKMLVLQQWHGLSDPELERQCIDRISFRKFLGFPKRIPDDTTVWAFRDRITKLELEEQIWGELQRQIDCRGLEIKKGMIQDATFIVAEPGHANQDKLRGDEAKTRRSRDGNWSKKGGKSYFGYKLHTIIDKENELIRRFETTVASVHDSQVDLSEEGEVVYRDKGYFGVEAKGFAATMQRAVRGKPLNIRQIMRNDRISVQRMPCERVYAVTKGVFRAGKVMVTTVKRVNLKMMMTAFCFNLHQMRTLKRKKVIA	MSTFSNFTLKQEYDRLIAAGDKLSEIDKLIDWKQFRPILESMYTNRTDKGGRPENDVIMMFKMLVLQQWHGLSDPELERQCIDRISFRKFLGFPKRIPDDTTVWAFRDRITKLELEEQIWGELQRQIDCRGLEIKKGMIQDATFIVAEPGHANQDKLRGDEAKTRRSRDGNWSKKGGKSYFGYKLHTIIDKENELIRRFETTVASVHDSQVDLSEEGEVVYRDKGYFGVEAKGFAATMQRAVRGKPLNIRQIMRNDRISVQRMPCERVYAVTKGVFRAGKVMVTTVKRVNLKMMMTAFCFNLHQMRTLKRKKVIA
LGDHEGDC_00128	315	315	LGDHEGDC_00606	LGDHEGDC_00606 Transposase, IS5 family [DNA replication, recombination, and repair]	1	315	1	315	100	655	0	100	1	MSTFSNFTLKQEYDRLIAAGDKLSEIDKLIDWKQFRPILESMYTNRTDKGGRPENDVIMMFKMLVLQQWHGLSDPELERQCIDRISFRKFLGFPKRIPDDTTVWAFRDRITKLELEEQIWGELQRQIDCRGLEIKKGMIQDATFIVAEPGHANQDKLRGDEAKTRRSRDGNWSKKGGKSYFGYKLHTIIDKENELIRRFETTVASVHDSQVDLSEEGEVVYRDKGYFGVEAKGFAATMQRAVRGKPLNIRQIMRNDRISVQRMPCERVYAVTKGVFRAGKVMVTTVKRVNLKMMMTAFCFNLHQMRTLKRKKVIA	MSTFSNFTLKQEYDRLIAAGDKLSEIDKLIDWKQFRPILESMYTNRTDKGGRPENDVIMMFKMLVLQQWHGLSDPELERQCIDRISFRKFLGFPKRIPDDTTVWAFRDRITKLELEEQIWGELQRQIDCRGLEIKKGMIQDATFIVAEPGHANQDKLRGDEAKTRRSRDGNWSKKGGKSYFGYKLHTIIDKENELIRRFETTVASVHDSQVDLSEEGEVVYRDKGYFGVEAKGFAATMQRAVRGKPLNIRQIMRNDRISVQRMPCERVYAVTKGVFRAGKVMVTTVKRVNLKMMMTAFCFNLHQMRTLKRKKVIA
LGDHEGDC_00128	315	315	LGDHEGDC_00128	LGDHEGDC_00128 Transposase, IS5 family [DNA replication, recombination, and repair]	1	315	1	315	100	655	0	100	1	MSTFSNFTLKQEYDRLIAAGDKLSEIDKLIDWKQFRPILESMYTNRTDKGGRPENDVIMMFKMLVLQQWHGLSDPELERQCIDRISFRKFLGFPKRIPDDTTVWAFRDRITKLELEEQIWGELQRQIDCRGLEIKKGMIQDATFIVAEPGHANQDKLRGDEAKTRRSRDGNWSKKGGKSYFGYKLHTIIDKENELIRRFETTVASVHDSQVDLSEEGEVVYRDKGYFGVEAKGFAATMQRAVRGKPLNIRQIMRNDRISVQRMPCERVYAVTKGVFRAGKVMVTTVKRVNLKMMMTAFCFNLHQMRTLKRKKVIA	MSTFSNFTLKQEYDRLIAAGDKLSEIDKLIDWKQFRPILESMYTNRTDKGGRPENDVIMMFKMLVLQQWHGLSDPELERQCIDRISFRKFLGFPKRIPDDTTVWAFRDRITKLELEEQIWGELQRQIDCRGLEIKKGMIQDATFIVAEPGHANQDKLRGDEAKTRRSRDGNWSKKGGKSYFGYKLHTIIDKENELIRRFETTVASVHDSQVDLSEEGEVVYRDKGYFGVEAKGFAATMQRAVRGKPLNIRQIMRNDRISVQRMPCERVYAVTKGVFRAGKVMVTTVKRVNLKMMMTAFCFNLHQMRTLKRKKVIA
LGDHEGDC_00128	315	315	RSD36075.1	RSD36075.1 MAG: transposase IS4 family protein [Methanohalophilus sp.]	1	315	1	315	98.095	644	0	100	1	MSTFSNFTLKQEYDRLIAAGDKLSEIDKLIDWKQFRPILESMYTNRTDKGGRPENDVIMMFKMLVLQQWHGLSDPELERQCIDRISFRKFLGFPKRIPDDTTVWAFRDRITKLELEEQIWGELQRQIDCRGLEIKKGMIQDATFIVAEPGHANQDKLRGDEAKTRRSRDGNWSKKGGKSYFGYKLHTIIDKENELIRRFETTVASVHDSQVDLSEEGEVVYRDKGYFGVEAKGFAATMQRAVRGKPLNIRQIMRNDRISVQRMPCERVYAVTKGVFRAGKVMVTTVKRVNLKMMMTAFCFNLHQMRTLKRKKVIA	MSTFSNFTLKQEYDRLVAAGDKLSEIDKLIDWKTFRPILESMYINRTDKGGRPENDVIMMFKMLVLQQWHGLSDPELERQCIDRISFRKFLGFPKRIPDDTTVWAFRDRITKLELEEQIWGELQRQIDCRGLEIKKGMIQDATFIVAEPGHANQDKLRGDEAKTRRSRDGNWSKKHGKSYFGYKLHTIIDKENELIRRFETTVASVHDSQVDLSEKGEVVYRDKGYFGVEAKGFAATMQRAVRGKPLNIRQIMRNDRISVKRMPCERVYAVTKGVFRAGKVMVTTVKRVNLKMMMTAFCFNLHQMRTLKRKKVIA
LGDHEGDC_00049	475	475	LGDHEGDC_00248	LGDHEGDC_00248 Transposase [DNA replication, recombination, and repair]	1	475	1	475	100	973	0	100	1	MQQKLRTYEIIPNKNICFPIGTVLAVNQLYEILDLPSVFGKHKKNGIDINNLLKALVSYKLTDNFSISKAHEWINREEVLDIFTLPEFSERTLYRVLETLGNNRETIISDIQDRLFARYDFEHTNINMDWTSIVLHGDKSPLGKYGYSRDHRPDKKQVTLGISELADPINVPVGITVEDGNVNDQKHFKKTYQQVNRRLNRGSLVVFDKGAHSVDNTSLIREDKMHYLTARKLNKSDDKKIATFWESSPELINAKNGIYGIKIVKPSSVNYFYFSKKLQKEQLDSRARKVMRQIQQAKDIQKSIDKNKKLPKRFRINNALVDVTYSLQTKLVDMDEKECIKLLEEKVITGREGFFCLKSSRNLTLEQALSTYRKKDSIEKIINSLKNEIEIKPLRVWTDASVYGAVIIGFIAQLFISLMRYEYDELKSRSTKFIKNSLLNLTVTVDYMKNKAKRYIYANFDAINTLILRQKGMKS	MQQKLRTYEIIPNKNICFPIGTVLAVNQLYEILDLPSVFGKHKKNGIDINNLLKALVSYKLTDNFSISKAHEWINREEVLDIFTLPEFSERTLYRVLETLGNNRETIISDIQDRLFARYDFEHTNINMDWTSIVLHGDKSPLGKYGYSRDHRPDKKQVTLGISELADPINVPVGITVEDGNVNDQKHFKKTYQQVNRRLNRGSLVVFDKGAHSVDNTSLIREDKMHYLTARKLNKSDDKKIATFWESSPELINAKNGIYGIKIVKPSSVNYFYFSKKLQKEQLDSRARKVMRQIQQAKDIQKSIDKNKKLPKRFRINNALVDVTYSLQTKLVDMDEKECIKLLEEKVITGREGFFCLKSSRNLTLEQALSTYRKKDSIEKIINSLKNEIEIKPLRVWTDASVYGAVIIGFIAQLFISLMRYEYDELKSRSTKFIKNSLLNLTVTVDYMKNKAKRYIYANFDAINTLILRQKGMKS
LGDHEGDC_00149	151	151	LGDHEGDC_00149	LGDHEGDC_00149 Glutamine amidotransferase/cyclase [Amino acid transport and metabolism]	1	151	1	151	100	311	1.71e-111	100	1	MFRIVFVLDIYNGIAVHARGGDRKNYHAVHLSSQVCETSSPCGIIEALYPREVYIADLNLLQGEGENKANIDELKSLSPKSNVMLDGGVDRQEDADKWMRIADTLVLGTETASMDVIRNLTARYPGRISVSIDRKNGQLLSKSSDIPENPD	MFRIVFVLDIYNGIAVHARGGDRKNYHAVHLSSQVCETSSPCGIIEALYPREVYIADLNLLQGEGENKANIDELKSLSPKSNVMLDGGVDRQEDADKWMRIADTLVLGTETASMDVIRNLTARYPGRISVSIDRKNGQLLSKSSDIPENPD
LGDHEGDC_00149	151	235	RXG34421.1	RXG34421.1 phosphoribosylformimino-5-aminoimidazole carboxamide ribotide isomerase [Methanohalophilus sp. WG1-DM]	1	151	1	151	94.04	294	2.27e-103	100	1	MFRIVFVLDIYNGIAVHARGGDRKNYHAVHLSSQVCETSSPCGIIEALYPREVYIADLNLLQGEGENKANIDELKSLSPKSNVMLDGGVDRQEDADKWMRIADTLVLGTETASMDVIRNLTARYPGRISVSIDRKNGQLLSKSSDIPENPD	MFRIVFVLDIYNGIAVHARGGDRKNYQAVHLSSQVCETSSPCGIIEALSPREVYIADLNILQGEGENKANIDELKSLSSTSNVMLDAGVDRQEDADKWLRIADTLVLGTETASMDVIRNLAGRYPGRISVSIDRKNGQLLSKSSDIPENPD
LGDHEGDC_00149	151	235	TCL12128.1	TCL12128.1 phosphoribosylformimino-5-aminoimidazole carboxamide ribotide isomerase [Methanohalophilus euhalobius]	1	151	1	151	94.04	294	2.5e-103	100	1	MFRIVFVLDIYNGIAVHARGGDRKNYHAVHLSSQVCETSSPCGIIEALYPREVYIADLNLLQGEGENKANIDELKSLSPKSNVMLDGGVDRQEDADKWMRIADTLVLGTETASMDVIRNLTARYPGRISVSIDRKNGQLLSKSSDIPENPD	MFRIVFVLDIYNGIAVHARGGDRKNYQAVHLSSQVCETSSPCGIIEALSPREVYIADLNILQGEGENKANIDELKSLSSTSNVMLDAGVDRQEDADKWLRIADTLVLGTETASMDVIRNLAGRYPGRISVSIDRKNGQLLSKSSDIPENPD
LGDHEGDC_00149	151	235	OBZ35869.1	OBZ35869.1 MAG: phosphoribosylformimino-5-aminoimidazole carboxamide ribotide isomerase [Methanohalophilus sp. DAL1]	1	151	1	151	94.04	294	3.33e-103	100	1	MFRIVFVLDIYNGIAVHARGGDRKNYHAVHLSSQVCETSSPCGIIEALYPREVYIADLNLLQGEGENKANIDELKSLSPKSNVMLDGGVDRQEDADKWMRIADTLVLGTETASMDVIRNLTARYPGRISVSIDRKNGQLLSKSSDIPENPD	MFRIVFVLDIYNGIAVHARGGDRKNYQAVHLSSQVCETSSPCGIIEALSPREVYIADLNILQGEGENKANIDELKSLSSTSNVMLDAGVDRQEDADKWLRIADTLVLGTETASMDVIRNLAGRYPGRISVSIDRKNGQLLSKSSDIPENPD
LGDHEGDC_00150	74	74	LGDHEGDC_00150	LGDHEGDC_00150 hisAF_rel: hisA/hisF family protein	1	74	1	74	100	147	5.44e-49	100	1	MKDIIYLDLDRVGTSSGMDIDMLSHLAKISCHPLLLGGGVRDMADIAELENAGISGALVATAVHKQVIPVKQLR	MKDIIYLDLDRVGTSSGMDIDMLSHLAKISCHPLLLGGGVRDMADIAELENAGISGALVATAVHKQVIPVKQLR
LGDHEGDC_00150	74	229	RSD36410.1	RSD36410.1 MAG: phosphoribosylformimino-5-aminoimidazole carboxamide ribotide isomerase, partial [Methanohalophilus sp.]	1	74	156	229	97.297	143	3e-45	100	1	MKDIIYLDLDRVGTSSGMDIDMLSHLAKISCHPLLLGGGVRDMADIAELENAGISGALVATAVHKQVIPVKQLR	LKDIIYLDLDRVGTSSGMDIDMLSHLAKISRHPLLLGGGVRDMADIAELENAGISGALVATAVHKQVIPVKQLR
LGDHEGDC_00150	74	235	TCL12128.1	TCL12128.1 phosphoribosylformimino-5-aminoimidazole carboxamide ribotide isomerase [Methanohalophilus euhalobius]	1	74	162	235	97.297	143	3.39e-45	100	1	MKDIIYLDLDRVGTSSGMDIDMLSHLAKISCHPLLLGGGVRDMADIAELENAGISGALVATAVHKQVIPVKQLR	LKDIIYLDLDRVGTSSGMDIDMLSHLAKISRHPLLLGGGVRDMADIAELENAGISGALVATAVHKQVIPVKQLR
LGDHEGDC_00150	74	235	RNI12134.1	RNI12134.1 phosphoribosylformimino-5-aminoimidazole carboxamide ribotide isomerase [Methanohalophilus euhalobius]	1	74	162	235	97.297	143	3.39e-45	100	1	MKDIIYLDLDRVGTSSGMDIDMLSHLAKISCHPLLLGGGVRDMADIAELENAGISGALVATAVHKQVIPVKQLR	LKDIIYLDLDRVGTSSGMDIDMLSHLAKISRHPLLLGGGVRDMADIAELENAGISGALVATAVHKQVIPVKQLR
LGDHEGDC_00182	245	245	LGDHEGDC_00182	LGDHEGDC_00182 nodJ: ABC-2 type transporter, NodJ family	1	245	1	245	100	484	9.5e-177	100	1	MRHGIAFWNIMLKDFRSYYLKPPNISWGLIFPLAWTTMFFIRSGSGMESISTVLPGVVALSILFGTTSLLAVTVTFEKKNRSFERLLLAPIPLELLMLAKTSGAILFGMANAFVPVVIAAFLIDLSHVAWFVFLIAVFLISVASTFLGLFIAVAVSEVFEAQTFSNFFRFPMIFLCGLFFPVTALPTFIQPLSYALPLTYGADMLHGAVYGTYTMPFFVDMVALILFCIILFIASLKNIKRKWII	MRHGIAFWNIMLKDFRSYYLKPPNISWGLIFPLAWTTMFFIRSGSGMESISTVLPGVVALSILFGTTSLLAVTVTFEKKNRSFERLLLAPIPLELLMLAKTSGAILFGMANAFVPVVIAAFLIDLSHVAWFVFLIAVFLISVASTFLGLFIAVAVSEVFEAQTFSNFFRFPMIFLCGLFFPVTALPTFIQPLSYALPLTYGADMLHGAVYGTYTMPFFVDMVALILFCIILFIASLKNIKRKWII
LGDHEGDC_00182	245	368	RNI11903.1	RNI11903.1 ABC transporter permease [Methanohalophilus sp. RSK]	46	242	169	367	23.116	79	3.3e-17	80	1	GMESISTVLPGVVALSILFGTTSLLAVTVTFEKKNRSFERLLLAPIPLELLMLAKTSGAILFGMANAFVPVVIAAFLIDLS-HVAWFVFLIAVFLISVASTFLGLFIAVAVSEVFEAQTFSNFFRFPMIFLCGLFFPVTALPTFIQPLSYALPLTYGADMLHG-AVYGTYTMPFFVDMVALILFCIILFIASLKNIKRK	NLEYLDFLTPAVIALTIFMGSVATTGSAIAGEKEDGTIVRILMTPVSRRSVILGKTIYQLILQLARAVILILAAYFLVGFHMNGSWLLVALVLTIFTLGGVGMGIVMSTRVDDMESFFQLNLLFTLPSMFITGVFFPLSSIPDWMRYIAYCLPLTYANDAMRTIMIKGQGLSAISTDLIILTLFALITFSSGVHLFRRE
LGDHEGDC_00182	245	249	OBZ35239.1	OBZ35239.1 MAG: multidrug ABC transporter permease [Methanohalophilus sp. DAL1]	44	212	48	217	32	73.6	9.46e-16	69	1	GSGMESISTVLPGVVALSILFGTTSLLAVTVTFEKKNRSFERLLLAPIPLELLMLAKTSGAILFGMANAFVP---VVIAAFLIDLSHVAWFVFLIA---VFLISVASTFLGLFIAVAVSEVFEAQTFSNFFRFPMIFLCGLFFPVTALPTFIQPLSYALPLTYGADMLHGAVYGT	GTGEGYLEFLIPGVIAMTVLFTSISA-GVQIIWDKQFGFLKETLVAPVSRLEIMLGQTLG----GATTAFIQGLIILVLSVLIGLIIVSAVGFLIAFLFMILIGIAFTAFGIAIASRMEDMHGFQLIMNFVIFPIFGLSGALFPIESLPSWLIPVTLLDPLTYGVEGLRYGLSGT
LGDHEGDC_00182	245	249	RNI12698.1	RNI12698.1 multidrug ABC transporter permease [Methanohalophilus euhalobius]	44	212	48	217	32	72.8	1.58e-15	69	1	GSGMESISTVLPGVVALSILFGTTSLLAVTVTFEKKNRSFERLLLAPIPLELLMLAKTSGAILFGMANAFVP---VVIAAFLIDLSHVAWFVFLIA---VFLISVASTFLGLFIAVAVSEVFEAQTFSNFFRFPMIFLCGLFFPVTALPTFIQPLSYALPLTYGADMLHGAVYGT	GTGEGYLEFLIPGVIAMTVLFTSISA-GVQIIWDKQFGFLKETLVAPVSRLEIMLGQTLG----GATTAFIQGLIILVFSVLIGLIIVSAVGFLIAFLFMILIGIAFTAFGIAIASRMEDMHGFQLIMNFVIFPIFGLSGALFPIESLPSWLIPVTLLDPLTYGVEGLRYGLSGT
LGDHEGDC_00183	298	298	LGDHEGDC_00183	LGDHEGDC_00183 drrA: daunorubicin resistance ABC transporter, ATP-binding protein	1	298	1	298	100	611	0	100	1	MRSGEIFGFLGPNGAGKTTTINMLTGLALPDKGTILIDGIDCTNKPRAAQHLIGVVPDENNLYPELSGFDNLCFCAALYGIGKIERQTRARELLEAFDLTKAASRKFDNYSKGMKRKLTIAAGIIHKPNILFLDEPTTGIDVASARHLRKLIRNLNQNGTTIFLTTHYIEEAEQLCNRIAFIVSGNIARVDTVENLVQPIQGKHVIHIECSNYTNDLQSKLNKEFPHLKFIIAQKNLISVEADESIHVGSLVCFLDKQGVDVLEVRKIKLSLEDVFVKVTGIGVDTMHNEKERKGFKQ	MRSGEIFGFLGPNGAGKTTTINMLTGLALPDKGTILIDGIDCTNKPRAAQHLIGVVPDENNLYPELSGFDNLCFCAALYGIGKIERQTRARELLEAFDLTKAASRKFDNYSKGMKRKLTIAAGIIHKPNILFLDEPTTGIDVASARHLRKLIRNLNQNGTTIFLTTHYIEEAEQLCNRIAFIVSGNIARVDTVENLVQPIQGKHVIHIECSNYTNDLQSKLNKEFPHLKFIIAQKNLISVEADESIHVGSLVCFLDKQGVDVLEVRKIKLSLEDVFVKVTGIGVDTMHNEKERKGFKQ
LGDHEGDC_00183	298	278	RNI15985.1	RNI15985.1 ABC transporter ATP-binding protein [Methanohalophilus sp. RSK]	1	221	38	258	90.045	417	1.33e-148	74	1	MRSGEIFGFLGPNGAGKTTTINMLTGLALPDKGTILIDGIDCTNKPRAAQHLIGVVPDENNLYPELSGFDNLCFCAALYGIGKIERQTRARELLEAFDLTKAASRKFDNYSKGMKRKLTIAAGIIHKPNILFLDEPTTGIDVASARHLRKLIRNLNQNGTTIFLTTHYIEEAEQLCNRIAFIVSGNIARVDTVENLVQPIQGKHVIHIECSNYTNDLQSKL	VRSGEIFGFLGPNGAGKTTTINMLTGLALPDTGTIHIDGIDCTKKPRGAQHLIGVVPDENNLYPELSGFDNLCFCAALYGMSKSERQARARDLLEAFDLAKAASRKFDSYSKGMKRKLTIAAGIIHKPKILFLDEPTTGIDVASARHLRNLIRDLNRNGTTIFLTTHYIEEAEQLCNRIAFIVSGNIVRVDSVENLVQPIQGKHVIQIACSNYSNDLQNKL
LGDHEGDC_00183	298	329	RNI12697.1	RNI12697.1 ATP-binding cassette domain-containing protein [Methanohalophilus euhalobius]	1	281	26	304	37.456	186	5.44e-57	94	1	MRSGEIFGFLGPNGAGKTTTINMLTGLALPDKGTILIDGIDCTNKPRAAQHLIGVVPDENNLYPELSGFDNLCFCAALYGIGKIERQTRARELLEAFDLTKAASRKFDNYSKGMKRKLTIAAGIIHKPNILFLDEPTTGIDVASARHLRKLIRNLNQN-GTTIFLTTHYIEEAEQLCNRIAFIVSGNIARVDTVENLVQPIQGKHVIHIECSNYTNDLQSKLNKEFPHLKFIIAQKNLISVEA-DESIHVGSLVCFLDKQGVDVLEVRKIKLSLEDVFVKVTG	IESGEIFGLLGPNGAGKTTTISMLSTMLKPTSGTATVNDRDLLTDEDGVRKSIGIVFQDQSLDEELTAYENMDFHGRLYRIPKNIREERIFDLLTLVELEERKNDLVKTFSGGMRRRLEIARGLLHRPKVLFLDEPTLGLDPQTRNHLWQYIEQLNKDMGITIILTTHYMEEADRLCDRIAIIDHGTIIALDTAQNLKNKVGGD-VVTIQTPD-GDRISSKITA--PWVERIEQRDGYVTINLHNADTHLSEIVTLLNDNEIEITSISVRKPTLEDVFLDYTG
LGDHEGDC_00183	298	329	OBZ35238.1	OBZ35238.1 MAG: ABC transporter ATP-binding protein [Methanohalophilus sp. DAL1]	1	281	26	304	37.456	184	1.75e-56	94	1	MRSGEIFGFLGPNGAGKTTTINMLTGLALPDKGTILIDGIDCTNKPRAAQHLIGVVPDENNLYPELSGFDNLCFCAALYGIGKIERQTRARELLEAFDLTKAASRKFDNYSKGMKRKLTIAAGIIHKPNILFLDEPTTGIDVASARHLRKLIRNLNQN-GTTIFLTTHYIEEAEQLCNRIAFIVSGNIARVDTVENLVQPIQGKHVIHIECSNYTNDLQSKLNKEFPHLKFIIAQKNLISVEA-DESIHVGSLVCFLDKQGVDVLEVRKIKLSLEDVFVKVTG	IESGEIFGLLGPNGAGKTTTISMLSTMLKPTSGTATVNDRDLLTDEDGVRKSIGIVFQDQSLDEELTAYENMDFHGRLYRIPKNIREERIFDLLTLVELEDRKNDLVKTFSGGMRRRLEIARGLLHRPKVLFLDEPTLGLDPQTRNHLWQYIEQLNKDMGITIILTTHYMEEADRLCDRIAIIDHGTIIALDTAQNLKNKVGGD-VVTIQTPD-GDRISSKITA--PWVERIEQRDGYVTINLHNADTHLSEIVTLLNGNEIEITSISVRKPTLEDVFLDYTG
LGDHEGDC_00185	125	125	LGDHEGDC_00185	LGDHEGDC_00185 repress_PhaQ: poly-beta-hydroxybutyrate-responsive repressor	1	125	1	125	100	254	1.97e-89	100	1	MEKESNNHCRSIKCTKKGGDDICLCPLDGVINVISRKWALLIICTIGNSEKIRFNEITENLGNISPKTLTDRLRELEEFGLIEREAFAEIPPRVEYSLTEDGIEVRDAMIPLMEWTFKKEAQKKI	MEKESNNHCRSIKCTKKGGDDICLCPLDGVINVISRKWALLIICTIGNSEKIRFNEITENLGNISPKTLTDRLRELEEFGLIEREAFAEIPPRVEYSLTEDGIEVRDAMIPLMEWTFKKEAQKKI
LGDHEGDC_00185	125	125	RNI15835.1	RNI15835.1 transcriptional regulator [Methanohalophilus sp. RSK]	1	125	1	125	84.8	225	3.49e-78	100	1	MEKESNNHCRSIKCTKKGGDDICLCPLDGVINVISRKWALLIICTIGNSEKIRFNEITENLGNISPKTLTDRLRELEEFGLIEREAFAEIPPRVEYSLTEDGIEVRDAMIPLMEWTFKKEAQKKI	MKKESNNHCGNIQCAKKGGEEICLCSLDGVINVISKKWALLIICAIGNRKKIRFNEITQNLGNISPKTLADRLKELEDFGLIEREAFAEIPPRVEYSLTEDGIEVRDAMIPLMKWTFKKEAQQKV
LGDHEGDC_00185	125	124	WP_013037866.1	WP_013037866.1 transcriptional regulator [Methanohalophilus mahii]	25	118	4	100	36.082	65.9	4.25e-15	75	1	CPLDGVINVISRKWALLIICTI--GNSEKIRFNEITENLGNISPKTLTDRLRELEEFGLIEREA-FAEIPPRVEYSLTEDGIEVRDAMIPLMEWTFK	CTLYKMMDIIGKRWTLCILLELHKGDKYQKQFNELKSMLGDITPKMLSTRLKELEAHGLVEKELDSSAIPVKSFYSLSESGQEFIEIIKEIKGWGLK
LGDHEGDC_00185	125	124	ATU07799.1	ATU07799.1 transcriptional regulator [Methanohalophilus portucalensis]	25	118	4	100	36.082	65.5	5.38e-15	75	1	CPLDGVINVISRKWALLIICTI--GNSEKIRFNEITENLGNISPKTLTDRLRELEEFGLIEREA-FAEIPPRVEYSLTEDGIEVRDAMIPLMEWTFK	CTLYKMMDIIGKRWTLCILLELHKGDKYQKQFNELKAMLGDITPKMLSTRLKELEAHGLVEKELDSSAIPVKSFYSLSESGQEFIEIIKEIKGWGLK
LGDHEGDC_00197	137	137	LGDHEGDC_00197	LGDHEGDC_00197 thermo_KaiC_1: KaiC domain protein	1	137	1	137	100	284	6.1e-101	100	1	MDYAFDENMAQKVRTGILGLDVQLGGGLPGGSTILLLSEPRANSEVFAQQFAYGGLTDEENVYCLTSEQPVSKITSEMKNFGWNIEDYIENRNTNFVDAYSLRFYNVLPKSYSESLSVMESSNSECERGKARSKDPY	MDYAFDENMAQKVRTGILGLDVQLGGGLPGGSTILLLSEPRANSEVFAQQFAYGGLTDEENVYCLTSEQPVSKITSEMKNFGWNIEDYIENRNTNFVDAYSLRFYNVLPKSYSESLSVMESSNSECERGKARSKDPY
LGDHEGDC_00197	137	254	RNI14154.1	RNI14154.1 signal transduction protein [Methanohalophilus sp. RSK]	1	117	1	117	88.889	218	2.5e-73	85	1	MDYAFDENMAQKVRTGILGLDVQLGGGLPGGSTILLLSEPRANSEVFAQQFAYGGLTDEENVYCLTSEQPVSKITSEMKNFGWNIEDYIENRNTNFVDAYSLRFYNVLPKSYSESLS	MDYAFDENMAQKVRTGILGLDVQLGGGVPRGSTILLLAEPGASSEIFAQQFAYGGLTDEENVYYLTSEQPVSEITSEMKNFGWNIEDYIESGTMNFIDAYSLRFYNVLPKSYSESLS
LGDHEGDC_00197	137	254	ATU07306.1	ATU07306.1 signal transduction protein [Methanohalophilus portucalensis]	1	117	1	117	88.889	217	1.08e-72	85	1	MDYAFDENMAQKVRTGILGLDVQLGGGLPGGSTILLLSEPRANSEVFAQQFAYGGLTDEENVYCLTSEQPVSKITSEMKNFGWNIEDYIENRNTNFVDAYSLRFYNVLPKSYSESLS	MDYAFDENMAQKVRTGILGLDVQLGGGVPRGSTILLLAEPGASSEIFAQQFAYGGLTDEENVYYLTSEQPVSEITSEMKNFGWNIENYIESGTMNFVDAYSLRFYNVLPKSYSESLS
LGDHEGDC_00197	137	254	RNI09548.1	RNI09548.1 signal transduction protein [Methanohalophilus portucalensis FDF-1]	1	117	1	117	88.889	217	1.08e-72	85	1	MDYAFDENMAQKVRTGILGLDVQLGGGLPGGSTILLLSEPRANSEVFAQQFAYGGLTDEENVYCLTSEQPVSKITSEMKNFGWNIEDYIENRNTNFVDAYSLRFYNVLPKSYSESLS	MDYAFDENMAQKVRTGILGLDVQLGGGVPRGSTILLLAEPGASSEIFAQQFAYGGLTDEENVYYLTSEQPVSEITSEMKNFGWNIENYIESGTMNFVDAYSLRFYNVLPKSYSESLS
LGDHEGDC_00209	310	310	LGDHEGDC_00209	LGDHEGDC_00209 Transposase [DNA replication, recombination, and repair]	1	310	1	310	100	637	0	100	1	MSSDYLNFIDTAMSVAGRSHLPIYSCKYSKRKYTQHQLLALVLFKDYINENYRKFVKLVDLMDRVQSKIGIKQVPHFTTLHKFTNRISSFYFNSLLHQTLKLFYSHGEKIPLVAIDSSGFTGGHCSYYYSVRTGKKRRSYLKTSIAVDVEKFIVTGFKITGKPVHDAKHASTLLRQCHKRRKADCYLMDKGYDSEKIHTLINEELKAEAIIPVRCRKRKKIKGKYRRKMRDEFDEDIYHYRNLVETMFSVLKRKYREELRATKYRNQIKEVKFKLLIHNIDRAISVSLIIQMRISTEPDFYLFYKSIPIW	MSSDYLNFIDTAMSVAGRSHLPIYSCKYSKRKYTQHQLLALVLFKDYINENYRKFVKLVDLMDRVQSKIGIKQVPHFTTLHKFTNRISSFYFNSLLHQTLKLFYSHGEKIPLVAIDSSGFTGGHCSYYYSVRTGKKRRSYLKTSIAVDVEKFIVTGFKITGKPVHDAKHASTLLRQCHKRRKADCYLMDKGYDSEKIHTLINEELKAEAIIPVRCRKRKKIKGKYRRKMRDEFDEDIYHYRNLVETMFSVLKRKYREELRATKYRNQIKEVKFKLLIHNIDRAISVSLIIQMRISTEPDFYLFYKSIPIW
LGDHEGDC_00209	310	317	LGDHEGDC_00263	LGDHEGDC_00263 Transposase [DNA replication, recombination, and repair]	1	307	1	308	97.727	613	0	99	1	MSSDYLNFIDTAMSVAGRSHLPIYSCKYSKRKYTQHQLLALVLFKDYINENYRKFVKLVDLMDRVQSKIGIKQVPHFTTLHKFTNRISSFYFNSLLHQTLKLFYSHGEKIPLVAIDSSGFTGGHCSYYYSVRTGKKRRSYLKTSIAVDVEKFIVTGFKITGKPVHDAKHASTLLRQCHKRRKADCYLMDKGYDSEKIHTLINEELKAEAIIPVRCRKRKKIKGKYRRKMRDEFDEDIYHYRNLVETMFSVLKRKYREELRATKYRNQIKEVKFKLLIHNIDRAISVSLIIQMRISTEPDFY-LFYKSI	MSSDYLNFIDTAMSVAGRSHLPIYSCKYSKRKYTQHQLLALLLFKDYINENYRKFVKLVDLMDRVQSKIGIKQVPHFTTLHKFTNRISSFYFNSLLHQTLKLFYSHGEKIPLVAIDSSGFTGGHCSYYYSVRTGKKRRSYLKTSIAVDVEKFIVTGFKISGKPVHDAKHASTLLRQCHKRRKADCYLMDKGYDSEKIHTLINEELKAEAIIPVRCRKRKKIKGKYRRKMRDEFDEDIYHYRNLVETMFSVLKRKYREELRATKYRNQIKEVKFKLLIHNIDRAISVSLIIQMRISTEPKIYLLFYLSL
LGDHEGDC_00209	310	304	LGDHEGDC_00127	LGDHEGDC_00127 Transposase [DNA replication, recombination, and repair]	1	303	1	303	95.38	596	0	98	1	MSSDYLNFIDTAMSVAGRSHLPIYSCKYSKRKYTQHQLLALVLFKDYINENYRKFVKLVDLMDRVQSKIGIKQVPHFTTLHKFTNRISSFYFNSLLHQTLKLFYSHGEKIPLVAIDSSGFTGGHCSYYYSVRTGKKRRSYLKTSIAVDVEKFIVTGFKITGKPVHDAKHASTLLRQCHKRRKADCYLMDKGYDSEKIHTLINEELKAEAIIPVRCRKRKKIKGKYRRKMRDEFDEDIYHYRNLVETMFSVLKRKYREELRATKYRNQIKEVKFKLLIHNIDRAISVSLIIQMRISTEPDFYLF	MSSDYLNFIDTAMSVAGRSHLPIYSCKYSKRKYTQHQLLTLVLFKDYINENYRKFVKLVDLMDRVQSKIGIKQVPHFTTLHKFTNRLSSFYFNSLLHQTLKLFYSHGERIPLVAIDSSGFTGGHCSYYYSVRTGKKRRSYLKTSIAVDVEKFIVTGFKISGKPVHDAKHASTLLRQCHKRRKADCYLMDKGYDSEKIHTLINEELKAEAIIPVRCRKRKKIKGKYRRKMRDEFDANIYYYRNLAETMFSVLKRKYREELRATKYRNQVKEVKFKLLIHNIDKAISVSLIIQMRISTEPFVHYF
LGDHEGDC_00209	310	304	TCL11627.1	TCL11627.1 DDE family transposase [Methanohalophilus euhalobius]	1	303	1	303	95.71	596	0	98	1	MSSDYLNFIDTAMSVAGRSHLPIYSCKYSKRKYTQHQLLALVLFKDYINENYRKFVKLVDLMDRVQSKIGIKQVPHFTTLHKFTNRISSFYFNSLLHQTLKLFYSHGEKIPLVAIDSSGFTGGHCSYYYSVRTGKKRRSYLKTSIAVDVEKFIVTGFKITGKPVHDAKHASTLLRQCHKRRKADCYLMDKGYDSEKIHTLINEELKAEAIIPVRCRKRKKIKGKYRRKMRDEFDEDIYHYRNLVETMFSVLKRKYREELRATKYRNQIKEVKFKLLIHNIDRAISVSLIIQMRISTEPDFYLF	MSSDYLNFIDTAMSVAGRSHLPIYSCKYSKRKYTQHQLLTLVLFKDYINENYRKFVKLVELMDRVQSKIGIKQVPHFTTLHKFTNRISSFYFNSLLHQTLKLFYSHGEKIPLVAIDSSGFTGGHCSYYYSVRTGKKRRSYLKTSIAVDVEKFIVTGFKISGKPVHDAKHASTLLRQCHKRRKAECYLMDKGYDSEKIHTLINEELKAEAIIPVRCRKRKKIKGKYRRKMRDEFDEDIYHYRNLVETMFSVLKRKYGEELKATKYRNQAKEVKFKLLIHNIDRATSISVIIQMRISTEPFCYSF
LGDHEGDC_00248	475	475	LGDHEGDC_02117	LGDHEGDC_02117 Transposase [DNA replication, recombination, and repair]	1	475	1	475	99.789	970	0	100	1	MQQKLRTYEIIPNKNICFPIGTVLAVNQLYEILDLPSVFGKHKKNGIDINNLLKALVSYKLTDNFSISKAHEWINREEVLDIFTLPEFSERTLYRVLETLGNNRETIISDIQDRLFARYDFEHTNINMDWTSIVLHGDKSPLGKYGYSRDHRPDKKQVTLGISELADPINVPVGITVEDGNVNDQKHFKKTYQQVNRRLNRGSLVVFDKGAHSVDNTSLIREDKMHYLTARKLNKSDDKKIATFWESSPELINAKNGIYGIKIVKPSSVNYFYFSKKLQKEQLDSRARKVMRQIQQAKDIQKSIDKNKKLPKRFRINNALVDVTYSLQTKLVDMDEKECIKLLEEKVITGREGFFCLKSSRNLTLEQALSTYRKKDSIEKIINSLKNEIEIKPLRVWTDASVYGAVIIGFIAQLFISLMRYEYDELKSRSTKFIKNSLLNLTVTVDYMKNKAKRYIYANFDAINTLILRQKGMKS	MQQKLRTYEIIPNKNICFPIGTVLAVNQLYEILDLPSVFCKHKKNGIDINNLLKALVSYKLTDNFSISKAHEWINREEVLDIFTLPEFSERTLYRVLETLGNNRETIISDIQDRLFARYDFEHTNINMDWTSIVLHGDKSPLGKYGYSRDHRPDKKQVTLGISELADPINVPVGITVEDGNVNDQKHFKKTYQQVNRRLNRGSLVVFDKGAHSVDNTSLIREDKMHYLTARKLNKSDDKKIATFWESSPELINAKNGIYGIKIVKPSSVNYFYFSKKLQKEQLDSRARKVMRQIQQAKDIQKSIDKNKKLPKRFRINNALVDVTYSLQTKLVDMDEKECIKLLEEKVITGREGFFCLKSSRNLTLEQALSTYRKKDSIEKIINSLKNEIEIKPLRVWTDASVYGAVIIGFIAQLFISLMRYEYDELKSRSTKFIKNSLLNLTVTVDYMKNKAKRYIYANFDAINTLILRQKGMKS
LGDHEGDC_00248	475	475	LGDHEGDC_01564	LGDHEGDC_01564 Transposase [DNA replication, recombination, and repair]	1	475	1	475	99.789	970	0	100	1	MQQKLRTYEIIPNKNICFPIGTVLAVNQLYEILDLPSVFGKHKKNGIDINNLLKALVSYKLTDNFSISKAHEWINREEVLDIFTLPEFSERTLYRVLETLGNNRETIISDIQDRLFARYDFEHTNINMDWTSIVLHGDKSPLGKYGYSRDHRPDKKQVTLGISELADPINVPVGITVEDGNVNDQKHFKKTYQQVNRRLNRGSLVVFDKGAHSVDNTSLIREDKMHYLTARKLNKSDDKKIATFWESSPELINAKNGIYGIKIVKPSSVNYFYFSKKLQKEQLDSRARKVMRQIQQAKDIQKSIDKNKKLPKRFRINNALVDVTYSLQTKLVDMDEKECIKLLEEKVITGREGFFCLKSSRNLTLEQALSTYRKKDSIEKIINSLKNEIEIKPLRVWTDASVYGAVIIGFIAQLFISLMRYEYDELKSRSTKFIKNSLLNLTVTVDYMKNKAKRYIYANFDAINTLILRQKGMKS	MQQKLRTYEIIPNKNICFPIGTVLAVNQLYEILDLPSVFCKHKKNGIDINNLLKALVSYKLTDNFSISKAHEWINREEVLDIFTLPEFSERTLYRVLETLGNNRETIISDIQDRLFARYDFEHTNINMDWTSIVLHGDKSPLGKYGYSRDHRPDKKQVTLGISELADPINVPVGITVEDGNVNDQKHFKKTYQQVNRRLNRGSLVVFDKGAHSVDNTSLIREDKMHYLTARKLNKSDDKKIATFWESSPELINAKNGIYGIKIVKPSSVNYFYFSKKLQKEQLDSRARKVMRQIQQAKDIQKSIDKNKKLPKRFRINNALVDVTYSLQTKLVDMDEKECIKLLEEKVITGREGFFCLKSSRNLTLEQALSTYRKKDSIEKIINSLKNEIEIKPLRVWTDASVYGAVIIGFIAQLFISLMRYEYDELKSRSTKFIKNSLLNLTVTVDYMKNKAKRYIYANFDAINTLILRQKGMKS
LGDHEGDC_00248	475	475	LGDHEGDC_01554	LGDHEGDC_01554 Transposase [DNA replication, recombination, and repair]	1	475	1	475	99.789	970	0	100	1	MQQKLRTYEIIPNKNICFPIGTVLAVNQLYEILDLPSVFGKHKKNGIDINNLLKALVSYKLTDNFSISKAHEWINREEVLDIFTLPEFSERTLYRVLETLGNNRETIISDIQDRLFARYDFEHTNINMDWTSIVLHGDKSPLGKYGYSRDHRPDKKQVTLGISELADPINVPVGITVEDGNVNDQKHFKKTYQQVNRRLNRGSLVVFDKGAHSVDNTSLIREDKMHYLTARKLNKSDDKKIATFWESSPELINAKNGIYGIKIVKPSSVNYFYFSKKLQKEQLDSRARKVMRQIQQAKDIQKSIDKNKKLPKRFRINNALVDVTYSLQTKLVDMDEKECIKLLEEKVITGREGFFCLKSSRNLTLEQALSTYRKKDSIEKIINSLKNEIEIKPLRVWTDASVYGAVIIGFIAQLFISLMRYEYDELKSRSTKFIKNSLLNLTVTVDYMKNKAKRYIYANFDAINTLILRQKGMKS	MQQKLRTYEIIPNKNICFPIGTVLAVNQLYEILDLPSVFCKHKKNGIDINNLLKALVSYKLTDNFSISKAHEWINREEVLDIFTLPEFSERTLYRVLETLGNNRETIISDIQDRLFARYDFEHTNINMDWTSIVLHGDKSPLGKYGYSRDHRPDKKQVTLGISELADPINVPVGITVEDGNVNDQKHFKKTYQQVNRRLNRGSLVVFDKGAHSVDNTSLIREDKMHYLTARKLNKSDDKKIATFWESSPELINAKNGIYGIKIVKPSSVNYFYFSKKLQKEQLDSRARKVMRQIQQAKDIQKSIDKNKKLPKRFRINNALVDVTYSLQTKLVDMDEKECIKLLEEKVITGREGFFCLKSSRNLTLEQALSTYRKKDSIEKIINSLKNEIEIKPLRVWTDASVYGAVIIGFIAQLFISLMRYEYDELKSRSTKFIKNSLLNLTVTVDYMKNKAKRYIYANFDAINTLILRQKGMKS
LGDHEGDC_00253	244	244	LGDHEGDC_00253	LGDHEGDC_00253 CopY_TcrY: copper transport repressor, CopY/TcrY family	1	244	1	244	100	502	0	100	1	MRYLWIPFLLFILIYSPALTSANEYEVAPYTGPERGMYEGGGHDITFSFFELPLSLQIVYISGLLGAPLALYKFIPLLLGRIRQKCENPHRNRILHYITENPGSTISDIEKTLEMERSTVRFHLKVLQFNNKINRFKKGKLVLLFKNSYKYTDTEKKIIFFLRNDTGKSILISILHEPGITNQNLTQTFELAKSTVHWHVNDLYNDGLVDFKNEGKYKRCFINPAIEADLKNAISESEPAISAN	MRYLWIPFLLFILIYSPALTSANEYEVAPYTGPERGMYEGGGHDITFSFFELPLSLQIVYISGLLGAPLALYKFIPLLLGRIRQKCENPHRNRILHYITENPGSTISDIEKTLEMERSTVRFHLKVLQFNNKINRFKKGKLVLLFKNSYKYTDTEKKIIFFLRNDTGKSILISILHEPGITNQNLTQTFELAKSTVHWHVNDLYNDGLVDFKNEGKYKRCFINPAIEADLKNAISESEPAISAN
LGDHEGDC_00253	244	238	MBP2029606.1	MBP2029606.1 putative transcriptional regulator [Methanohalophilus levihalophilus]	14	234	14	234	63.348	302	9.54e-105	92	1	IYSPALTSANEYEVAPYTGPERGMYEGGGHDITFSFFELPLSLQIVYISGLLGAPLALYKFIPLLLGRIRQKCENPHRNRILHYITENPGSTISDIEKTLEMERSTVRFHLKVLQFNNKINRFKKGKLVLLFKNSYKYTDTEKKIIFFLRNDTGKSILISILHEPGITNQNLTQTFELAKSTVHWHVNDLYNDGLVDFKNEGKYKRCFINPAIEADLKNAI	VCSPVLVNASEYEIVPYTGPERGLYEGGGADANLSFFELPLSLQIVYISGLLGISFAFYKFLPLFLGRIKKYNGNQNRNRILCYITMNPGSTITDIEKDMGLNRSSVRYHVRTLQLSNKITHAKKGKFTLLFKKSSKYTDTEKKIAHAMRNSTRKSILLSIIQKPGMTNQEITQTFNLDKSTVHWHISDMHNEGIIDFESDGKYKRYFINPSIRENVENAL
LGDHEGDC_00253	244	238	MBP2029606.1	MBP2029606.1 putative transcriptional regulator [Methanohalophilus levihalophilus]	164	237	88	161	24.324	28.5	2.2	92	1	NDTGKSILISILHEPGITNQNLTQTFELAKSTVHWHVNDLYNDGLVDFKNEGKYKRCFINPAIEADLKNAISES	NQNRNRILCYITMNPGSTITDIEKDMGLNRSSVRYHVRTLQLSNKITHAKKGKFTLLFKKSSKYTDTEKKIAHA
LGDHEGDC_00253	244	241	ATU08383.1	ATU08383.1 hypothetical protein BKM01_06115 [Methanohalophilus portucalensis]	1	241	1	241	58.091	296	3.26e-102	99	1	MRYLWIPFLLFILIYSPALTSANEYEVAPYTGPERGMYEGGGHDITFSFFELPLSLQIVYISGLLGAPLALYKFIPLLLGRIRQKCENPHRNRILHYITENPGSTISDIEKTLEMERSTVRFHLKVLQFNNKINRFKKGKLVLLFKNSYKYTDTEKKIIFFLRNDTGKSILISILHEPGITNQNLTQTFELAKSTVHWHVNDLYNDGLVDFKNEGKYKRCFINPAIEADLKNAISESEPAI	MNKLRFVFLFLILVCNPTFAGANEYEVVPYTGPERGMYEGGGADTTLSFSELPLSLQIVYISGLLGVSIVFYKFLPLFLGRIKRKCTNPNRDKILSYIVVNPGNTIADIEKDLGLNRSSIRHHVRMLHLYNKISIVKKCKFTLLFENSDNYTGIEQKIAFAMRNSTRKSILTSIVQNPGITNQEITETFDIDKSTVHWHISDMYNEELIDFDNDGKFKRYFLKPSIEKNVEKILIMSETEI
LGDHEGDC_00253	244	241	RNI13450.1	RNI13450.1 winged helix-turn-helix transcriptional regulator [Methanohalophilus portucalensis FDF-1]	1	241	1	241	58.091	296	3.26e-102	99	1	MRYLWIPFLLFILIYSPALTSANEYEVAPYTGPERGMYEGGGHDITFSFFELPLSLQIVYISGLLGAPLALYKFIPLLLGRIRQKCENPHRNRILHYITENPGSTISDIEKTLEMERSTVRFHLKVLQFNNKINRFKKGKLVLLFKNSYKYTDTEKKIIFFLRNDTGKSILISILHEPGITNQNLTQTFELAKSTVHWHVNDLYNDGLVDFKNEGKYKRCFINPAIEADLKNAISESEPAI	MNKLRFVFLFLILVCNPTFAGANEYEVVPYTGPERGMYEGGGADTTLSFSELPLSLQIVYISGLLGVSIVFYKFLPLFLGRIKRKCTNPNRDKILSYIVVNPGNTIADIEKDLGLNRSSIRHHVRMLHLYNKISIVKKCKFTLLFENSDNYTGIEQKIAFAMRNSTRKSILTSIVQNPGITNQEITETFDIDKSTVHWHISDMYNEELIDFDNDGKFKRYFLKPSIEKNVEKILIMSETEI
LGDHEGDC_00263	317	317	LGDHEGDC_00263	LGDHEGDC_00263 Transposase [DNA replication, recombination, and repair]	1	317	1	317	100	647	0	100	1	MSSDYLNFIDTAMSVAGRSHLPIYSCKYSKRKYTQHQLLALLLFKDYINENYRKFVKLVDLMDRVQSKIGIKQVPHFTTLHKFTNRISSFYFNSLLHQTLKLFYSHGEKIPLVAIDSSGFTGGHCSYYYSVRTGKKRRSYLKTSIAVDVEKFIVTGFKISGKPVHDAKHASTLLRQCHKRRKADCYLMDKGYDSEKIHTLINEELKAEAIIPVRCRKRKKIKGKYRRKMRDEFDEDIYHYRNLVETMFSVLKRKYREELRATKYRNQIKEVKFKLLIHNIDRAISVSLIIQMRISTEPKIYLLFYLSLIPSGVNVLI	MSSDYLNFIDTAMSVAGRSHLPIYSCKYSKRKYTQHQLLALLLFKDYINENYRKFVKLVDLMDRVQSKIGIKQVPHFTTLHKFTNRISSFYFNSLLHQTLKLFYSHGEKIPLVAIDSSGFTGGHCSYYYSVRTGKKRRSYLKTSIAVDVEKFIVTGFKISGKPVHDAKHASTLLRQCHKRRKADCYLMDKGYDSEKIHTLINEELKAEAIIPVRCRKRKKIKGKYRRKMRDEFDEDIYHYRNLVETMFSVLKRKYREELRATKYRNQIKEVKFKLLIHNIDRAISVSLIIQMRISTEPKIYLLFYLSLIPSGVNVLI
LGDHEGDC_00263	317	310	LGDHEGDC_00209	LGDHEGDC_00209 Transposase [DNA replication, recombination, and repair]	1	308	1	307	97.727	613	0	97	1	MSSDYLNFIDTAMSVAGRSHLPIYSCKYSKRKYTQHQLLALLLFKDYINENYRKFVKLVDLMDRVQSKIGIKQVPHFTTLHKFTNRISSFYFNSLLHQTLKLFYSHGEKIPLVAIDSSGFTGGHCSYYYSVRTGKKRRSYLKTSIAVDVEKFIVTGFKISGKPVHDAKHASTLLRQCHKRRKADCYLMDKGYDSEKIHTLINEELKAEAIIPVRCRKRKKIKGKYRRKMRDEFDEDIYHYRNLVETMFSVLKRKYREELRATKYRNQIKEVKFKLLIHNIDRAISVSLIIQMRISTEPKIYLLFYLSL	MSSDYLNFIDTAMSVAGRSHLPIYSCKYSKRKYTQHQLLALVLFKDYINENYRKFVKLVDLMDRVQSKIGIKQVPHFTTLHKFTNRISSFYFNSLLHQTLKLFYSHGEKIPLVAIDSSGFTGGHCSYYYSVRTGKKRRSYLKTSIAVDVEKFIVTGFKITGKPVHDAKHASTLLRQCHKRRKADCYLMDKGYDSEKIHTLINEELKAEAIIPVRCRKRKKIKGKYRRKMRDEFDEDIYHYRNLVETMFSVLKRKYREELRATKYRNQIKEVKFKLLIHNIDRAISVSLIIQMRISTEPDFY-LFYKSI
LGDHEGDC_00263	317	304	LGDHEGDC_00127	LGDHEGDC_00127 Transposase [DNA replication, recombination, and repair]	1	298	1	298	96.644	597	0	94	1	MSSDYLNFIDTAMSVAGRSHLPIYSCKYSKRKYTQHQLLALLLFKDYINENYRKFVKLVDLMDRVQSKIGIKQVPHFTTLHKFTNRISSFYFNSLLHQTLKLFYSHGEKIPLVAIDSSGFTGGHCSYYYSVRTGKKRRSYLKTSIAVDVEKFIVTGFKISGKPVHDAKHASTLLRQCHKRRKADCYLMDKGYDSEKIHTLINEELKAEAIIPVRCRKRKKIKGKYRRKMRDEFDEDIYHYRNLVETMFSVLKRKYREELRATKYRNQIKEVKFKLLIHNIDRAISVSLIIQMRISTEP	MSSDYLNFIDTAMSVAGRSHLPIYSCKYSKRKYTQHQLLTLVLFKDYINENYRKFVKLVDLMDRVQSKIGIKQVPHFTTLHKFTNRLSSFYFNSLLHQTLKLFYSHGERIPLVAIDSSGFTGGHCSYYYSVRTGKKRRSYLKTSIAVDVEKFIVTGFKISGKPVHDAKHASTLLRQCHKRRKADCYLMDKGYDSEKIHTLINEELKAEAIIPVRCRKRKKIKGKYRRKMRDEFDANIYYYRNLAETMFSVLKRKYREELRATKYRNQVKEVKFKLLIHNIDKAISVSLIIQMRISTEP
LGDHEGDC_00263	317	304	TCL11627.1	TCL11627.1 DDE family transposase [Methanohalophilus euhalobius]	1	301	1	301	96.013	595	0	95	1	MSSDYLNFIDTAMSVAGRSHLPIYSCKYSKRKYTQHQLLALLLFKDYINENYRKFVKLVDLMDRVQSKIGIKQVPHFTTLHKFTNRISSFYFNSLLHQTLKLFYSHGEKIPLVAIDSSGFTGGHCSYYYSVRTGKKRRSYLKTSIAVDVEKFIVTGFKISGKPVHDAKHASTLLRQCHKRRKADCYLMDKGYDSEKIHTLINEELKAEAIIPVRCRKRKKIKGKYRRKMRDEFDEDIYHYRNLVETMFSVLKRKYREELRATKYRNQIKEVKFKLLIHNIDRAISVSLIIQMRISTEPKIY	MSSDYLNFIDTAMSVAGRSHLPIYSCKYSKRKYTQHQLLTLVLFKDYINENYRKFVKLVELMDRVQSKIGIKQVPHFTTLHKFTNRISSFYFNSLLHQTLKLFYSHGEKIPLVAIDSSGFTGGHCSYYYSVRTGKKRRSYLKTSIAVDVEKFIVTGFKISGKPVHDAKHASTLLRQCHKRRKAECYLMDKGYDSEKIHTLINEELKAEAIIPVRCRKRKKIKGKYRRKMRDEFDEDIYHYRNLVETMFSVLKRKYGEELKATKYRNQAKEVKFKLLIHNIDRATSISVIIQMRISTEPFCY
LGDHEGDC_00326	998	998	LGDHEGDC_00326	LGDHEGDC_00326 Fibronectin type 3 domain-containing protein [General function prediction only]	1	998	1	998	100	1961	0	100	1	MIKINKMLGVGVLILAILMAGAVLTTATSTESNDAPEAKVGPGAEVEIMNFTIEDGGDSIINDTDAGLSAGDNLTDDFANVTLGNDSDWTNVSSYDAEDGDDWNASVDFLYINNSGTAVFNNSSETDYVIGGNYSVMGKAIDEPTKMTYGGFDSDWDFTSLDADDADGDFNVTNDAIIIDGDNNGFYQDNFTGISIVSDSEDNPINYSVIDSINISNSTAEVANNTIDDTPFSISLTDENITADTTYTVNMTLNETLEEWDEDYYNMLANATLTLASGEYNVVNGNTIKASHVYLDSEYYDEDVTITITLEDDALNDDPNRIQEKNVTLTSDSDVEDLKITLVETGADTGVFTADVITSSGTVFGNELHAENGDTITVTNDDNSFNDTAKVDSSAPTDIEVTSPDTLTYNKSTDTLDVDYKYSETNPNQTTIQFVNSDGDVDAEFVQNESDSSDVDTSVELTLSEPDTGEFAEGLYSIKLSVEDAAGNVNNTEILQEDVLMIDETGPSVVGEIANNITETENYYNGYYNNSFAFNLTFDLEDVYGEIDDSTVTLHYNNSTSEGTITPVNVTTVGTTATYNATIDTEDDGMADNTTIEFWLEANDTVGNTIDNGGNASNPLVSYTVDKAAPEAPANFDAVAETGVINLSWDAATDDASGVDLYKIYRNETGTDFIDSDYIGNTTETSYSDFNSTLAADVNYNYTVVAVDNLDHESDEADSANATFVPGVPADITFTTGSSSIIADGRDTAEITATIVDGNGNAVGEGNLSFSKDAGDLQVEDLNESYQVNDEGSYTVYLTSTETGMANVTASLESKDITNTTQVYFTNDSAKIDFDRAGTNMISLPLIPADSSIEEVLEGIDETTNVEIVWAYDAQTYNWTRYIPGVGGELEEMEDGKGYYVITDSIGSMTVRGFEDKAPGKTRPAYEVYKGWNLIGFKYTGDMNSSEYLGNVATSTDRLYGLGGELEMESNMQQGQGYWLAVSQDGTIHPPGYTQEDA	MIKINKMLGVGVLILAILMAGAVLTTATSTESNDAPEAKVGPGAEVEIMNFTIEDGGDSIINDTDAGLSAGDNLTDDFANVTLGNDSDWTNVSSYDAEDGDDWNASVDFLYINNSGTAVFNNSSETDYVIGGNYSVMGKAIDEPTKMTYGGFDSDWDFTSLDADDADGDFNVTNDAIIIDGDNNGFYQDNFTGISIVSDSEDNPINYSVIDSINISNSTAEVANNTIDDTPFSISLTDENITADTTYTVNMTLNETLEEWDEDYYNMLANATLTLASGEYNVVNGNTIKASHVYLDSEYYDEDVTITITLEDDALNDDPNRIQEKNVTLTSDSDVEDLKITLVETGADTGVFTADVITSSGTVFGNELHAENGDTITVTNDDNSFNDTAKVDSSAPTDIEVTSPDTLTYNKSTDTLDVDYKYSETNPNQTTIQFVNSDGDVDAEFVQNESDSSDVDTSVELTLSEPDTGEFAEGLYSIKLSVEDAAGNVNNTEILQEDVLMIDETGPSVVGEIANNITETENYYNGYYNNSFAFNLTFDLEDVYGEIDDSTVTLHYNNSTSEGTITPVNVTTVGTTATYNATIDTEDDGMADNTTIEFWLEANDTVGNTIDNGGNASNPLVSYTVDKAAPEAPANFDAVAETGVINLSWDAATDDASGVDLYKIYRNETGTDFIDSDYIGNTTETSYSDFNSTLAADVNYNYTVVAVDNLDHESDEADSANATFVPGVPADITFTTGSSSIIADGRDTAEITATIVDGNGNAVGEGNLSFSKDAGDLQVEDLNESYQVNDEGSYTVYLTSTETGMANVTASLESKDITNTTQVYFTNDSAKIDFDRAGTNMISLPLIPADSSIEEVLEGIDETTNVEIVWAYDAQTYNWTRYIPGVGGELEEMEDGKGYYVITDSIGSMTVRGFEDKAPGKTRPAYEVYKGWNLIGFKYTGDMNSSEYLGNVATSTDRLYGLGGELEMESNMQQGQGYWLAVSQDGTIHPPGYTQEDA
LGDHEGDC_00326	998	580	WP_129598201.1	WP_129598201.1 hypothetical protein [Methanohalophilus profundi]	1	579	1	572	77.069	790	0	58	1	MIKINKMLGVGVLILAILMAGAVLTTATSTESNDAPEAKVGPGAEVEIMNFTIEDGGDSIINDTDAGLSAGDNLTDDFANVTLGNDSDWTNVSSYDAEDGDDWNASVDFLYINNSGTAVFNNSSETDYVIGGNYSVMGKAIDEPTKMTYGGFDSDWDFTSLDADDADGDFNVTNDAIIIDGDNNGFYQDNFTGISIVSDSEDNPINYSVIDSINISNSTAEVANNTIDDTPFSISLTDENITADTTYTVNMTLNETLEEWDEDYYNMLANATLTLASGEYNVVNGNTIKASHVYLDSEYYDEDVTITITLEDDALNDDPNRIQEKNVTLTSDSDVEDLKITLVETGADTGVFTADVITSSGTVFGNELHAENGDTITVTNDDNSFNDTAKVDSSAPTDIEVTSPDTLTYNKSTDTLDVDYKYSETNPNQTTIQFVNSDGDVDAEFVQNESDSSDVDTSVELTLSEPDTGEFAEGLYSIKLSVEDAAGNVNNTEILQEDVLMIDETGPSV-VGEIANNITETENYYNGYYNNSFAFNLTFDLEDVYGEIDDSTVTLHYNNSTSEGTITPVNVTTVGTTATY	MIKSNKMIGVGVLLLAILMAGAVLTIATSVTNNDAPAANVGPGADVEIMNFTIEDGGDLIINDTTDGLSPGANLTNDFANVTLGYDSDWTNVSSYDATDGDGWNASVDFLYINNSGTAAFNNSTGTDYVIGGDYSVMGSAIDDSSKMTYGGFDNDWPFTSLDNTDGDGDFDVTNDAIIIDGDENDFYQDNFTEISIVSDSDDNPIVSDVVSSMTIYGDSGTTITTSS--SPFVGSLT-QDITQNETYTVNMTLSDSSGEWDEDYYNMLANATLTLASGDETVVNGNTIKASHVYLDSEYYDEDVTITITLEDDALNDDPNRIQEKTVQLTSTSDVKTLDITLVETGADTGIFTADVITSSGTVSGNELHAEDGDTITVTNGD--FTDTATVDSSAPSAVEVTSPDSLQYKKSTDTLDVDYGYTEANPYQTTIQFVNSDGDVDAEFVKD--DASEDPDAVTLDLSNPDEGSFEEGLYSIKLSVEDAAGNVNNTEILQADVLMIDDTGPSVNESTIANNITGTENYYNGYYNNSFAFNLTFDLED-NGEIDNDTVVLHYNNSTSEGTITPVNVTTVSSSLIF
LGDHEGDC_00326	998	409	WP_129598203.1	WP_129598203.1 Ig-like domain-containing protein [Methanohalophilus profundi]	590	994	1	404	77.641	593	0	41	1	MADNTTIEFWLEANDTVGNTIDNGGNASNPLVSYTVDKAAPEAPANFDAVAETGVINLSWDAATDDASGVDLYKIYRNETGTDFIDSDYIGNTTETSYSDFNSTLAADVNYNYTVVAVDNLDHESDEADSANATFVPGVPADITFTTGSSSIIADGRDTAEITATIVDGNGNAVGEGNLSFSKDAGDLQVEDLNESYQVNDEGSYTVYLTST-ETGMANVTASLESKDITNTTQVYFTNDSAKIDFD-RAGTNMISLPLIPADSSIEEVLEGIDETTNVEIVWAYDAQTYNWTRYIPGVGGELEEMEDGKGYYVITDSIGSMTVRGFEDKAPGKTRPAYEVYKGWNLIGFKYTGDMNSSEYLGNVATSTDRLYGLGGELEMESNMQQGQGYWLAVSQDGTIHPPGYT	MADNTTIVFWLEANDTLGNTIENGGNASNPLLSYTVDTAAPEAPANFDAVAETGVINLSWDAANDNASGVDLYNIYRNNTGTDFIDSDYIGNRTDTSYSDVNSSLAADVNYNYIVVAVDNLGHESDDADTANATFEPGVPVDITFDTVDSIIIADGRDTTEITATIVDEHGRTIQSGNLSFNTDAGTLNVTDGND-YEVTD-GSYTVTLTSAMETGVANVTASLEGTDITNTTQVEFA-DSTTTPFNLRAGWNQMSLPLIPADSSIETVLEGIDEGTDVEIVWAYDAQSGNWTRYIPGVGGGLEEMVDGKGYLLKADSTGTMTVSGYEDVDLIETPRAYDVYEGWNLIGFKYTGNMISSEYLGNVATSTDRLYGLGGELEMGEDMQKGQGYWLAVSQDGTIYPPGYT
LGDHEGDC_00326	998	1052	ATU07407.1	ATU07407.1 hypothetical protein BKM01_00605 [Methanohalophilus portucalensis]	838	943	864	959	30.631	45.1	0.000147	11	1	GTNMISLPLIPADSSIEEVLEGIDETTNVEIVWAYDAQTYNWTRYIPGVGGELEEMEDGKGYYVITDSIGSMTVR-GFE----DKAPGKTRPAYEVYKGWNLIGFKYTGDM	GWNLVSTPVRLNNSSTEDVFGD-------RYVFYYDATEANWIY--------PENIEPCRGYWVFSESSGIDSVNLKFEYMPVDDSVSKAPPTQSLAEGWNMIGHTSTSEM
LGDHEGDC_00327	378	378	LGDHEGDC_00327	LGDHEGDC_00327 PGF_pre_PGF: PGF-pre-PGF domain protein	1	378	1	378	100	750	0	100	1	MINKKTLILLCTCMLLAVSMAAADDVPPSPQLPESFYGEVTVAGKSAADGTVVSAWIDGNEVFSQETVDGKYGYSKDFNVDGDDGDTITFKVGGTEAATHSLVQGNPTELDLSVDSVSSGGDDGEEEDPAPGGGSSGSNDNDDTSSSSSGGGGGGGSTGEEFENIASKDAQTQTVTAGATASYEFDDENNDVTFVQFRGTTNSGQIKVLIEVLKDTSALVDEDAPGDVYQNLNIWVGNAAFDDDNMEDPVVGFRVSKDWISDNGVDPASIALFHYDNGWEQLETTQTDEDGDYFYFEAETTGFSPFAISTVESSTTTTQDTTGDTTDNTGESTDTQQEDSTGTDDDSTGIPALSTIGIIGLIALVGIGAAYSMKKKNS	MINKKTLILLCTCMLLAVSMAAADDVPPSPQLPESFYGEVTVAGKSAADGTVVSAWIDGNEVFSQETVDGKYGYSKDFNVDGDDGDTITFKVGGTEAATHSLVQGNPTELDLSVDSVSSGGDDGEEEDPAPGGGSSGSNDNDDTSSSSSGGGGGGGSTGEEFENIASKDAQTQTVTAGATASYEFDDENNDVTFVQFRGTTNSGQIKVLIEVLKDTSALVDEDAPGDVYQNLNIWVGNAAFDDDNMEDPVVGFRVSKDWISDNGVDPASIALFHYDNGWEQLETTQTDEDGDYFYFEAETTGFSPFAISTVESSTTTTQDTTGDTTDNTGESTDTQQEDSTGTDDDSTGIPALSTIGIIGLIALVGIGAAYSMKKKNS
LGDHEGDC_00327	378	377	WP_129598205.1	WP_129598205.1 PGF-pre-PGF domain-containing protein [Methanohalophilus profundi]	1	378	1	377	83.947	537	0	100	1	MINKKTLILLCTCMLLAVSMAAADDVPPSPQLPESFYGEVTVAGKSAADGTVVSAWIDGNEVFSQETVDGKYGYSKDFNVDGDDGDTITFKVGGTEAATHSLVQ-GNPTELDLSVDSVSSGGDDGEEEDPAPGGGSSGSNDNDDTSSSSSGGGGGGGSTGEEFENIASKDAQTQTVTAGATASYEFDDENNDVTFVQFRGTTNSGQIKVLIEVLKDTSALVDEDAPGDVYQNLNIWVGNAAFDDDNMEDPVVGFRVSKDWISDNGVDPASIALFHYDNGWEQLETTQTDEDGDYFYFEAETTGFSPFAISTVESSTTTTQDTTGDT-TDNTGESTDTQQEDSTGTDDDSTGIPALSTIGIIGLIALVGIGAAYSMKKKNS	MINKRTLILLCTCMLLAVSMAAADDTTPS--LPETFYGTVTVAGESATDGTVVSAWIDGNEVFSQETIDGKYGYSEGFNVYGDEGDTITFKVGGTEAATNSLGQDGEPTDLDFSVDSVSDDGDDSEESTGDSSSGGGSSDSDT-SSSSSSGGGGGGGSTGEEYENIASTDAQTRTVTAGATASYEFDGEDNDVTFVQFRGTTNSGQIKVLIEVLKDTSALVDEDAPGDVYQNVNIWVGNAAFDDDNMEDPVVGFRVSKDWMSDNGVDPASIALFHHDDGWEQLETTQTDEDGDYFYFEAETTRFSPFAISTVESSAIQTQDTTGDTQADNTDESTDAQQEDSTGSDDDSTGVPSMSIIGIIGLIALVGIGAAYSMKKKNS
LGDHEGDC_00327	378	452	APH38820.1	APH38820.1 hypothetical protein BHR79_04505 [Methanohalophilus halophilus]	160	378	233	452	87.273	385	3.73e-132	58	1	EEFENIASKDAQTQTVTAGATASYEFDDENNDVTFVQFRGTTNSGQIKVLIEVLKDTSALVDEDAPGDVYQNLNIWVGNAAFDDDNMEDPVVGFRVSKDWISDNGVDPASIALFHYDNGWEQLETTQTDEDGDYFYFEAETTGFSPFAISTVESSTTTTQDTTGDT-TDNTGESTDTQQEDSTGTDDDSTGIPALSTIGIIGLIALVGIGAAYSMKKKNS	EAFENIASKDAQTQTVTAGANANYEFDGEGNDVTFVQFRGATNSGQIKVLIELLKDTSALVDEDAPGNVYQNVNIWVGNAAFDDDNMEDPVIGFRVSMDWMSDNGVDPASIALFHYENGWEQLETTQTDEDSDYFYFEADTTGFSPFAISTVESSAIQTQDTGGDTQTDSTGESTDTQQEDSIGSDNNSTDVPALSTIGIIGLVALVGIGAAYSMKKKNS
LGDHEGDC_00327	378	452	RNI08015.1	RNI08015.1 PGF-pre-PGF domain-containing protein [Methanohalophilus halophilus]	160	378	233	452	87.273	385	3.73e-132	58	1	EEFENIASKDAQTQTVTAGATASYEFDDENNDVTFVQFRGTTNSGQIKVLIEVLKDTSALVDEDAPGDVYQNLNIWVGNAAFDDDNMEDPVVGFRVSKDWISDNGVDPASIALFHYDNGWEQLETTQTDEDGDYFYFEAETTGFSPFAISTVESSTTTTQDTTGDT-TDNTGESTDTQQEDSTGTDDDSTGIPALSTIGIIGLIALVGIGAAYSMKKKNS	EAFENIASKDAQTQTVTAGANANYEFDGEGNDVTFVQFRGATNSGQIKVLIELLKDTSALVDEDAPGNVYQNVNIWVGNAAFDDDNMEDPVIGFRVSMDWMSDNGVDPASIALFHYENGWEQLETTQTDEDSDYFYFEADTTGFSPFAISTVESSAIQTQDTGGDTQTDSTGESTDTQQEDSIGSDNNSTDVPALSTIGIIGLVALVGIGAAYSMKKKNS
LGDHEGDC_00374	389	389	LGDHEGDC_00374	LGDHEGDC_00374 NosD_copper_fam: nitrous oxide reductase family maturation protein NosD	1	389	1	389	100	776	0	100	1	MRVLLITFIVLTITTLPAMADTLTVDGNGGADYKSIQQAVNNATSGDTILVYPGNYTESVYINKKLTMLSKSGNPADTIVNAAITSDSWLVETDDVFNVNADGVVISGFSMTGATIDEFGMDQAGVHLDRAHNCTIRNNYMSNNEGILLTQSDNNILANNNITGNKLNGISLRQSSNNTIEKNRVNANGQEGILLYSLCNNNTIKNNSVSFNRVYGMTVIAYCNDNVFEGNILSDNGVGIAVDTNNASLFSNTAVANSDVGIMVTGKHNLINNNTATSNPTGILLNHARNCTVKHNLALNNGNGIYLMKSTSNELNNNNASNNSKYGIYIKNSSKQNVLISNIAFSNKKENIYIEDMKNNTIRDEERMPFMSPLFSCLLLLVVYLMQRK	MRVLLITFIVLTITTLPAMADTLTVDGNGGADYKSIQQAVNNATSGDTILVYPGNYTESVYINKKLTMLSKSGNPADTIVNAAITSDSWLVETDDVFNVNADGVVISGFSMTGATIDEFGMDQAGVHLDRAHNCTIRNNYMSNNEGILLTQSDNNILANNNITGNKLNGISLRQSSNNTIEKNRVNANGQEGILLYSLCNNNTIKNNSVSFNRVYGMTVIAYCNDNVFEGNILSDNGVGIAVDTNNASLFSNTAVANSDVGIMVTGKHNLINNNTATSNPTGILLNHARNCTVKHNLALNNGNGIYLMKSTSNELNNNNASNNSKYGIYIKNSSKQNVLISNIAFSNKKENIYIEDMKNNTIRDEERMPFMSPLFSCLLLLVVYLMQRK
LGDHEGDC_00374	389	118	RNI07874.1	RNI07874.1 hypothetical protein EDD83_08050 [Methanohalophilus euhalobius]	1	109	1	109	91.743	208	1.32e-67	28	1	MRVLLITFIVLTITTLPAMADTLTVDGNGGADYKSIQQAVNNATSGDTILVYPGNYTESVYINKKLTMLSKSGNPADTIVNAAITSDSWLVETDDVFNVNADGVVISGF	MRVLLIAFIILTITTLPAMADTLTVDGSQGADYRSMQQAVNNATSGDTILVYPGNYTESVYINKKLTIISKSGNPADTIVNAAITSDSWLIETDDVFNVNADGVVISGF
LGDHEGDC_00374	389	118	OBZ34968.1	OBZ34968.1 MAG: hypothetical protein A9957_09165 [Methanohalophilus sp. DAL1]	1	110	1	110	87.273	197	2.57e-63	28	1	MRVLLITFIVLTITTLPAMADTLTVDGNGGADYKSIQQAVNNATSGDTILVYPGNYTESVYINKKLTMLSKSGNPADTIVNAAITSDSWLVETDDVFNVNADGVVISGFS	MRVLLIAFIILTITTLPAMADTLTVDGSQGADYRSMQQAVNNATSGDTILVYPGNYTESVYINKKLTIISKSGNPADTIVNAAIISDRHHIETDDVFNVNADGVVISGFT
LGDHEGDC_00374	389	118	OBZ34670.1	OBZ34670.1 MAG: hypothetical protein A9957_01875 [Methanohalophilus sp. DAL1]	1	110	1	110	87.273	197	2.57e-63	28	1	MRVLLITFIVLTITTLPAMADTLTVDGNGGADYKSIQQAVNNATSGDTILVYPGNYTESVYINKKLTMLSKSGNPADTIVNAAITSDSWLVETDDVFNVNADGVVISGFS	MRVLLIAFIILTITTLPAMADTLTVDGSQGADYRSMQQAVNNATSGDTILVYPGNYTESVYINKKLTIISKSGNPADTIVNAAIISDRHHIETDDVFNVNADGVVISGFT
LGDHEGDC_00375	427	427	LGDHEGDC_00375	LGDHEGDC_00375 fragilysin: fragilysin	1	427	1	427	100	892	0	100	1	MKSSLRPTTGLLLAAMMLLSMVMLSAAGPQPEDVHKVSMEEINTQNRHFRLAESLSDFDMVTFELNPNKFNESVHNNKTIMLTLEGENIELNLHQTHVMGKDPKVIVENESGVHFIDAPYFHTYHGEVVGRNDSRVAITTGNNLLIGMIDVDDDPYYIELTKEDVKGKTVHAVYREKNIINDPDAKPAYCGVDGEDANSTNLVSVENIEAYPLRSTTQIKVLPCYDHDFRDLFGDYSNAQAEISDMINEANLEYDNHGTELTFDYYKRYAYLEDNTSQGIINFFKEDIPPYRDITDSDLATLFYGDEFVNETIIGRGSVYNGSAERAYSVLQMAEETGTHYSATYDDRCILLTHELGHNFGAQHDEAYNWTAQGMNYYTTMWKSFKYNSTHQLKMIYSDGDTYGDQNHDNAEYIIAHKATIAAFRTP	MKSSLRPTTGLLLAAMMLLSMVMLSAAGPQPEDVHKVSMEEINTQNRHFRLAESLSDFDMVTFELNPNKFNESVHNNKTIMLTLEGENIELNLHQTHVMGKDPKVIVENESGVHFIDAPYFHTYHGEVVGRNDSRVAITTGNNLLIGMIDVDDDPYYIELTKEDVKGKTVHAVYREKNIINDPDAKPAYCGVDGEDANSTNLVSVENIEAYPLRSTTQIKVLPCYDHDFRDLFGDYSNAQAEISDMINEANLEYDNHGTELTFDYYKRYAYLEDNTSQGIINFFKEDIPPYRDITDSDLATLFYGDEFVNETIIGRGSVYNGSAERAYSVLQMAEETGTHYSATYDDRCILLTHELGHNFGAQHDEAYNWTAQGMNYYTTMWKSFKYNSTHQLKMIYSDGDTYGDQNHDNAEYIIAHKATIAAFRTP
LGDHEGDC_00375	427	422	RNI14113.1	RNI14113.1 hypothetical protein EFE42_05755 [Methanohalophilus sp. RSK]	5	425	1	422	30.184	185	2.17e-54	99	1	LRPTTGLLLAAMMLLSMVMLSAAGPQPEDVHKV-----SMEEINTQNRHFRLAESLSDFDMVTFELNPNKFNESVHNNKTIMLTLEGENIELNLHQTHVMGKDPKVIVENESGVHFIDAPYFHTYHGEVVGRNDSRVAITTGNNLLIGMIDVDDDPYYIELTKEDVKGKTVHAVYREKN-----IINDPDAKPAYCGVDGEDANSTNLVSVENIEAYPLRSTTQIKVLPCYDHDFRDLFGDYSNAQAEISDMINEAN-LEYDNHGTELTFDYYKRYAYLEDNTSQGIINFFKEDIPPYRDITDSDLATLFYGDEFVNETIIGRGSVYNGSAERAYSVLQMAEE-TGTHYSATYDDRCILLTHELGHNFGAQHDEAYNWTAQGMNYYTTMWKSFKYNS-THQLKMIYSDGDTYGDQNHDNAEYIIAHKATIAAFR	MKSKISMLVLAIMLFSLVTTSVSASNIDKKSEIFTVVDIQSELATQSKELSFDNMFDNYDTVI--TNPKLFREDVSDGQ-VTLNVQGQKFDINLEKIGIVDDNAKIITGEGNNVSVLDIPKISTYEGSVVGEKNSSVIFTVADDVLIGDIYLKNETYSIEQTTMLHNEKVVHVITSSKDEKKDRIIKEYNTDNSIVDNPRESNLSANIV----LDISSLLRGTNIDIMASYDSDFN---SEYSNPTAEIQNILSGVDSYAFSDANVDLNIKTYRYYTNIPEGTNNEIYDNFKDVAEDDRDSTSSDLAFLFSGKEMADEG-IGTGAVYTGSSGQAYAVAQMVSAGTFSSYQASSTGKRVLTAHELGHNFGATHNEAYTW-GNWPSYYTCMRSPFEGTSYPNYMQIEFSNLNDHGDSSHNNILHVVSNKGTIAGFQ
LGDHEGDC_00375	427	326	RNI12451.1	RNI12451.1 hypothetical protein EFE42_08565 [Methanohalophilus sp. RSK]	10	177	3	190	25.263	43.1	0.000106	39	1	GLLLAAMMLLSMVMLSAAGPQPEDVHKVSMEEINTQNRHFRL-AESLS--------DFDMV-------------TFELNPNKFNESVHNNKTIMLTLEGENIELNLHQTHVMGKDPKVIVENESGVHFIDAPYFHTYHGEVVGRNDSRVAITTGNNLLIGMIDVDDDPYYIELTKEDVKGKTVHAVYREK	GIGIFGVILLLIVALVTAGCISGDYSTKSNEK-SVPNENFTIPTEVLSENQIFEKVDYDISSVRSLYWLQSNYETVTVKPENFKKTAANG-LVNLKLLDEEIEIEIHEVPIPEGSKKMVVDNGPTIYVSDPPRVSIFEGKVVGATNSNAWFLVTMDTINGKISIDKNVYHIHPTKQVYGGDGIHVIYRSE
LGDHEGDC_00375	427	395	LGDHEGDC_00251	LGDHEGDC_00251 hypothetical protein	1	41	1	41	43.902	38.1	0.006	10	1	MKSSLRPTTGLLLAAMMLLSMVMLSAAGPQPEDVHKVSMEE	MKMNVKSGIGAMLTAMLLVSMVFSSAVSAQSEDKNSVSVEK
LGDHEGDC_00409	124	124	LGDHEGDC_00409	LGDHEGDC_00409 Sulfopyruvate decarboxylase subunit beta	1	124	1	124	100	249	1.72e-87	100	1	MIRYGALEILAEKEGDKDTLIIANIGFPSKELYKICDRKANFYMLGSMGLSSSIGLGLALARPDRKVLAIDGDGSVLMNMGSLATIANQHPDNYLLVIIDNGAYGSTGNQITATAGLTDLKEVA	MIRYGALEILAEKEGDKDTLIIANIGFPSKELYKICDRKANFYMLGSMGLSSSIGLGLALARPDRKVLAIDGDGSVLMNMGSLATIANQHPDNYLLVIIDNGAYGSTGNQITATAGLTDLKEVA
LGDHEGDC_00409	124	189	WP_129598322.1	WP_129598322.1 sulfopyruvate decarboxylase subunit beta [Methanohalophilus profundi]	1	124	1	124	100	250	6.64e-87	100	1	MIRYGALEILAEKEGDKDTLIIANIGFPSKELYKICDRKANFYMLGSMGLSSSIGLGLALARPDRKVLAIDGDGSVLMNMGSLATIANQHPDNYLLVIIDNGAYGSTGNQITATAGLTDLKEVA	MIRYGALEILAEKEGDKDTLIIANIGFPSKELYKICDRKANFYMLGSMGLSSSIGLGLALARPDRKVLAIDGDGSVLMNMGSLATIANQHPDNYLLVIIDNGAYGSTGNQITATAGLTDLKEVA
LGDHEGDC_00409	124	189	RXG34827.1	RXG34827.1 sulfopyruvate decarboxylase subunit beta [Methanohalophilus sp. WG1-DM]	1	124	1	124	99.194	249	1.51e-86	100	1	MIRYGALEILAEKEGDKDTLIIANIGFPSKELYKICDRKANFYMLGSMGLSSSIGLGLALARPDRKVLAIDGDGSVLMNMGSLATIANQHPDNYLLVIIDNGAYGSTGNQITATAGLTDLKEVA	MIRYGALEILAEKEGDKDTLIIANIGFPSKELYEICDRKANFYMLGSMGLSSSIGLGLALARPDRKVLAIDGDGSVLMNMGSLATIANQHPDNYLLVIIDNGAYGSTGNQITATAGLTDLKEVA
LGDHEGDC_00409	124	189	OBZ34271.1	OBZ34271.1 MAG: sulfopyruvate decarboxylase subunit beta [Methanohalophilus sp. DAL1]	1	124	1	124	99.194	249	1.51e-86	100	1	MIRYGALEILAEKEGDKDTLIIANIGFPSKELYKICDRKANFYMLGSMGLSSSIGLGLALARPDRKVLAIDGDGSVLMNMGSLATIANQHPDNYLLVIIDNGAYGSTGNQITATAGLTDLKEVA	MIRYGALEILAEKEGDKDTLIIANIGFPSKELYEICDRKANFYMLGSMGLSSSIGLGLALARPDRKVLAIDGDGSVLMNMGSLATIANQHPDNYLLVIIDNGAYGSTGNQITATAGLTDLKEVA
LGDHEGDC_00440	215	215	LGDHEGDC_00440	LGDHEGDC_00440 tig: trigger factor	1	215	1	215	100	424	5.63e-154	100	1	MNPAWRKVMRSKIVIATILLGCILLFSGCAEVDDPPSETVVEEGDTIALDFTLMQEDGTVVETSNEDVAAESNIEATPELLEFEAGSEQMLPGINEGIIGMSEGEEDSLTLSPEEAFGPYQDELVESMPIEEYQAATGTNETPEVGQQMMTQMGTVTVSDINDTHIELDANPPLAGETIVFEFTVESVEKADDAGNTGAEEMPEEGVPEMPEEEF	MNPAWRKVMRSKIVIATILLGCILLFSGCAEVDDPPSETVVEEGDTIALDFTLMQEDGTVVETSNEDVAAESNIEATPELLEFEAGSEQMLPGINEGIIGMSEGEEDSLTLSPEEAFGPYQDELVESMPIEEYQAATGTNETPEVGQQMMTQMGTVTVSDINDTHIELDANPPLAGETIVFEFTVESVEKADDAGNTGAEEMPEEGVPEMPEEEF
LGDHEGDC_00440	215	207	WP_013036904.1	WP_013036904.1 peptidylprolyl isomerase [Methanohalophilus mahii]	9	215	1	207	91.787	375	9.82e-135	96	1	MRSKIVIATILLGCILLFSGCAEVDDPPSETVVEEGDTIALDFTLMQEDGTVVETSNEDVAAESNIEATPELLEFEAGSEQMLPGINEGIIGMSEGEEDSLTLSPEEAFGPYQDELVESMPIEEYQAATGTNETPEVGQQMMTQMGTVTVSDINDTHIELDANPPLAGETIVFEFTVESVEKADDAGNTGAEEMPEEGVPEMPEEEF	MRPKILITTILLGCILLFSGCADVDDTLSETVVEEGDTVALDFTLMQEDGTVVETSSEDVAAENNIEATPQLLEFKAGSEQMLPGINEGIIGMSEGEEDTLTLSPEEAFGPYQDELVESMPIEEYQNATGTNETPEVGQQMITQMGTVTVSDINDTHIELDANPPLAGETIVFEFTVESIEKADDASNIGAEEMPEEGVPEMPEEEF
LGDHEGDC_00440	215	204	RNI09280.1	RNI09280.1 peptidylprolyl isomerase [Methanohalophilus euhalobius]	8	192	2	186	53.514	217	2.44e-72	86	1	VMRSKIVIATILLGCILLFSGCAEVDDPPSETVVEEGDTIALDFTLMQEDGTVVETSNEDVAAESNIEATPELLEFEAGSEQMLPGINEGIIGMSEGEEDSLTLSPEEAFGPYQDELVESMPIEEYQAATGTNETPEVGQQMMTQMGTVTVSDINDTHIELDANPPLAGETIVFEFTVESVEKAD	MIRKNLLITLALLGSIVLFSGCAEISNLSTEKSVEKGDIITMNYTLMDENGNIIETSIEEIAVKNNITPPASPLEFKVGSEKMLSGINEGVIGMVEGEEKILNLSAKEAFGPYKNNLVQAVTIDKYQNVTGTNTTPSEGKKLKTQMGIITIKDVNSTHVVLDANSPLAGENVVFDITVESIEKAN
LGDHEGDC_00440	215	203	RXG34844.1	RXG34844.1 peptidylprolyl isomerase FKBP-type [Methanohalophilus sp. WG1-DM]	8	192	1	185	53.514	217	2.66e-72	86	1	VMRSKIVIATILLGCILLFSGCAEVDDPPSETVVEEGDTIALDFTLMQEDGTVVETSNEDVAAESNIEATPELLEFEAGSEQMLPGINEGIIGMSEGEEDSLTLSPEEAFGPYQDELVESMPIEEYQAATGTNETPEVGQQMMTQMGTVTVSDINDTHIELDANPPLAGETIVFEFTVESVEKAD	MIRKNLLITLALLGSIVLFSGCAEISNLSTEKSVEKGDIITMNYTLMDENGNIIETSIEEIAVKNNITPPASPLEFKVGSEKMLSGINEGVIGMVEGEEKILNLSAKEAFGPYKNNLVQAVTIDKYQNVTGTNTTPSEGKKLKTQMGIITIKDVNSTHVVLDANSPLAGENVVFDITVESIEKAN
LGDHEGDC_00441	396	396	LGDHEGDC_00441	LGDHEGDC_00441 S_layer_rel_Mac: S-layer family duplication domain protein	1	396	1	396	100	804	0	100	1	MISTADSVELRGNVIYTKEDPSTSISWDGTNWSALYLGLKDAGSNTETLYYKNTDSSSPAICDGPDNDVIDEKELIYSTHTYSKKFKLSAKTDATVVNTFSIIPWFGQKYVAVNDDATTMAPLLMDVGGGFEKHLEEGESWKMKGGYSLELSQLDVDGGKAFVTLYQNGDEIDSSVLDMEGSDDDRAFTVKDDFAGHDDQIYFVAYIEETFRSSSGAFAVFKYVWLIDKDHVKIVEDKDEVGVFKCRDANEKWINMSNDEQLTLNLDDKIYLTDDWYIKTSKEVKGKGGGGYRFYPAMSVDIKPVETVKSTETVNDVTETSPEVDETIEKEDDSSIISDDTVPAEENAEEIPSADSKADSVEQHEVSTEASIPGFVSITAISGIAGIFFLLKHREH	MISTADSVELRGNVIYTKEDPSTSISWDGTNWSALYLGLKDAGSNTETLYYKNTDSSSPAICDGPDNDVIDEKELIYSTHTYSKKFKLSAKTDATVVNTFSIIPWFGQKYVAVNDDATTMAPLLMDVGGGFEKHLEEGESWKMKGGYSLELSQLDVDGGKAFVTLYQNGDEIDSSVLDMEGSDDDRAFTVKDDFAGHDDQIYFVAYIEETFRSSSGAFAVFKYVWLIDKDHVKIVEDKDEVGVFKCRDANEKWINMSNDEQLTLNLDDKIYLTDDWYIKTSKEVKGKGGGGYRFYPAMSVDIKPVETVKSTETVNDVTETSPEVDETIEKEDDSSIISDDTVPAEENAEEIPSADSKADSVEQHEVSTEASIPGFVSITAISGIAGIFFLLKHREH
LGDHEGDC_00441	396	397	MBP2030504.1	MBP2030504.1 S-layer protein (TIGR01567 family) [Methanohalophilus levihalophilus]	2	394	9	395	55.556	437	3.97e-153	99	1	ISTADSVELRGNVIYTKEDPSTSISWDGTNWSALYLGLKDAGSNTETLYYKNTDSSSPAICDGPDNDVIDEKELIYSTHTYSKKFKLSAKTDATVVNTFSIIPWFGQKYVAVNDDATTMAPLLMDVGGGFEKHLEEGESWKMKGGYSLELSQLDVDGGKAFVTLYQNGDEIDSSVLDMEGSDDDRAFTVKDDFAGHDDQIYFVAYIEETFRSSSGAFAVFKYVWLIDKDHVKIVEDKDEVGVFKCRDANEKWINMSNDEQLTLNLDDKIYLTDDWYIKTSKEVKGKGGGGYRFYPAMSVDIKPVE---TVKSTETVNDVTETSPEVDETIEKEDDSSIISDDTVPAEENAEEIPSADSKADSVEQHEVSTEASIPGFVSITAISGIAGIFFLLKHR	ICSADSVEVRGNILDSGNNAS-AIVWDGLNWSVLYFSLNDAGSNTEILYYLNIDTENPAIGAAPDNNIIDEKELIYSTHSYSKKFKLSAKTDATAVNTYSVIPWFGKKYIVVDDDAGKMATLITEQGGDAEKDLKEGESWNLGQGYSLKLDQLDVDAGKVFVILYKDEEELESVVLDMEGNDDDRAFIAKDDFAGSEDVVYFVTYLDNTFRSTSDSFAIFKYTWLIDKDNIKIIEKGDEFGLFECREVSESWINMSNSKRITLEINDKTYFTDDWYFKTSKAGKGS-NGGYLFYPAMNIVFETEEADVVVSSENDVNVANETASQGDTTL-TEESSAPLPSATSSEEDNVQTLVTEETAA------EKQNLASIPGFLSLTATSGLLITFFILKRR
LGDHEGDC_00441	396	422	WP_013038381.1	WP_013038381.1 hypothetical protein [Methanohalophilus mahii]	2	394	26	420	53.769	420	4.77e-146	99	1	ISTADSVELRGNVIYTKEDPSTSISWDGTNWSALYLGLKDAGSNTETLYYKNTDSSSPAICDGPDNDVIDEKELIYSTHTYSKKFKLSAKTDATVVNTFSIIPWFGQKYVAVNDDATTMAPLLMDVGGGFEKHLEEGESWKMKGGYSLELSQLDVDGGKAFVTLYQNGDEIDSSVLDMEGSDDDRAFTVKDDFAGHDDQIYFVAYIEETFRSSSGAFAVFKYVWLIDKDHVKIVEDKDEVGVFKCRDANEKWINMSNDEQLTLNLDDKIYLTDDWYIKTSKEVKGKGGGGYRFYPAMSVDIKPVETVKSTETVNDVTETSPEVDETIEK-EDDSSIISDDTVPAEENAEEIPSADSKADSVEQH----EVSTEASIPGFVSITAISGIAGIFFLLKHR	ISSAESVEIGGNIL--DSGNVSSIAWDGTNWSALYFGLNEAGSNTEILYYQDSDGTNPGIGAAPTNNVIDKKELLYSSHTYSKKFKLSAKTDATEVSTYSVIPWFGNKYVAVDDKASKMASLVTEQGGGSEKKLKEGEVWDLGKGYSLELFQLDVEGDKAFVLLYKDGKELDSTVIKLDGTDDDRSFVVKDDFADLEDAVYFVTYIDETFRCSSECFAIFKYTWLIDKDNVSTIEEGDKVGLLKCREISENWINMSNHEEITLEMNEKAYFTDDWYIRTSKSGKG-SDGGYLFYPAMNVVFETAEDASTQSENVDNTDNEDVSEENVTTVEQSPSSSSSKPSQGTDNDMDTPFADASEESKEKQTDLESKKTHAAVPGFVSITAISGLVASLFILRRR
LGDHEGDC_00441	396	674	LGDHEGDC_00119	LGDHEGDC_00119 Major S-layer protein	100	394	384	674	26.333	110	1.7e-26	99	1	FSIIPWFGQKYVAV-NDDATTMAPLLMDVGGGFEKH-LEEGESWKMKGGYSLELSQLDVDGGKAFVTLYQNGDEIDSSVLDMEGSDDDRAFTVKDDFAGHDDQIYFVAYIEETFRSSSGAFAVFKYVWLIDKDHVKIVEDKDEVGVFKCRDANEK-WINMSNDEQLTLNLDDKIYLTDDWYIKTSKEVKGKGGGGYRFYP--AMSVDIKPVETVKSTETVNDVTETSPEVDETIEKEDDSSIISDDTVPAEENAEEIPSADSKADSVEQHEVSTEASIPGFVSITAISGIAGIFFLLKHR	FPIMGYFAEKYVPLTNETPDKLAKLMLD---NDDKHTLRVGESLDLGNGYELTAQQVDVDGEQVWMDLTKDGDSVDDNIFDLSGDADEEVWTYEEDVAGEDDVEVLKVKVTSVFQGQVDSLAQIEGLWMIDWDNAMEIDSDDERGELERTDSSSSDYLKYYNSDDISLDEDETINIAEEMYIQVAD------NSSLRYYPFVDMTIEGEMEEEDEDTEDKEEETNVTDDAEEDVTDDAEEDVTDDAEEDVTDDAEEDVTDDAEEDVTDDAEDEDEAGIPGFEAVFAIAGLLAVAYLVRRN
LGDHEGDC_00441	396	674	LGDHEGDC_00119	LGDHEGDC_00119 Major S-layer protein	4	295	27	305	27.303	87.8	6.96e-19	99	1	TADSVELRGNV--------IYTKEDPSTSISWDGTNWSALYLGLKDAGSNTETLYYKNTDSSSPAICDGPDNDVIDEKELIYSTHTYSKKFKLSAKTDATVVN-TFSIIPWFGQKYVAV-NDDATTMAPLLMDVGGGFEKH-LEEGESWKMKGGYSLELSQLDVDGGKAFVTLYQNGDEIDSSVLDMEGSDDDRAFTVKDDFAGHDDQIYFVAYIEETFRSSSGAFAVFKYVWLIDKDHVKIVEDKDEVGVFKCRDANEK-WINMSNDEQLTLNLDDKIYLTDDWYIKTSKEVKGKGGGGYRFY	TVDSVEVRGPVFNGSDIGNIVTEYGDGTQVEVNATNFAGFWYDI-DENQATEYIYISNESSE-----DG--RELAENKGLVYKTYI--------NETDYDAFNGSFPIMGYFAEKYVPLTNETPDKLAKLMLD---NDDKHTLRVGNSLELGNGYELTASQVDVDGKQVWMELTKDGNFVDDNIFDLD-EKSEEVWTYEEDVAGEDDVEVLKVKVTSVFQGQVDSLAQIEGLWMIDWDNTMELDSDDERGELERTDSSSSDYLKYYNSDDISLDEDSTIELAEDLTIKVADD-----SSALRFY
LGDHEGDC_00442	394	394	LGDHEGDC_00442	LGDHEGDC_00442 peripla_PGF_1: putative ABC transporter PGF-CTERM-modified substrate-binding protein	1	394	1	394	100	800	0	100	1	MEFRAEILAHKNTMEVVFISKKIKSHNFVPGMTFIVVLMLLAISLTGCVGNDTEENTQAEIETVTVTDMGGRNVEVPANIERVVAVGAGALRHVVYLGAVDKVVGVEQHELEDPQAPYSIAYQDTLSALPGVGPNHGGDSELIAATDPDVIFFGHTSGDVSDAANLQQKTGIPVIYVYIGDLYVERDKLYETWEIYGNVLGEEDRAAELTEYTEGMIEDFDAITQDIPEDEVASAYAGGTSHRGGHGIRGTKYPFPSFEFVNVDNVIEGVDYEVSTSMNVNRENLLAWNPEVIFVDIGNIGLVAQDIKDNPSYLDMKAFKEDNVYGIYPTSSYNRNIDNVLINTHYIGSVLYPEKFDEDISTKADEIYEVFLGKPVYEEMQGVVGSYGKLSFEE	MEFRAEILAHKNTMEVVFISKKIKSHNFVPGMTFIVVLMLLAISLTGCVGNDTEENTQAEIETVTVTDMGGRNVEVPANIERVVAVGAGALRHVVYLGAVDKVVGVEQHELEDPQAPYSIAYQDTLSALPGVGPNHGGDSELIAATDPDVIFFGHTSGDVSDAANLQQKTGIPVIYVYIGDLYVERDKLYETWEIYGNVLGEEDRAAELTEYTEGMIEDFDAITQDIPEDEVASAYAGGTSHRGGHGIRGTKYPFPSFEFVNVDNVIEGVDYEVSTSMNVNRENLLAWNPEVIFVDIGNIGLVAQDIKDNPSYLDMKAFKEDNVYGIYPTSSYNRNIDNVLINTHYIGSVLYPEKFDEDISTKADEIYEVFLGKPVYEEMQGVVGSYGKLSFEE
LGDHEGDC_00442	394	396	RXG34247.1	RXG34247.1 iron complex transport system substrate-binding protein [Methanohalophilus sp. WG1-DM]	35	393	7	396	34.663	174	1.26e-50	91	1	IVVLMLLAISLTGCVGNDTEE----NTQAEIETVTVTDMGGRNVEVPANIERVVAVGAGALRHVVYLGAVDKVVGVE-----QHELEDPQAPYSIA---YQDTLSALPGVGPNHGG-DSELIAATD--PDVIFFGHTSGDVSDAANLQQKTGIPVIYVYIGDLYVERDKLYETWEIYGNVLGEEDRAAELTEYTEGMIEDFDAITQDIPEDEVASAYAGGTSHRGGHGIRGTKYPFPSFEFVNVDNVIEGV----DYEVSTSMNVNRENLLAW--NPEV--IFVDIG------------NIGLVAQDIKDNPSYLDMKAFKEDNVYGIYPTSSYNRNIDNVLINTHYIGSVLYPEKF-DEDISTKADEIY-----EVFLGKPVYEEMQGVVG-SYGKLSFE	LLTLAILGIILVSCGCMDSSEPQNKGNEGNNETLTITDSYGRQVVINDNIEHTICVGPGALRYLCYLGEQDTVVGVEDIEQWEESIDSPERPYRIANPQFADS-EKYPYIGAFRGKYDAESILTLNPAPDVIFYTYSSAE--DADKLSSDVGIPVVGLNYGNTGDENMK--QSLQIMGHVMDREQRANEVITFFEEEIAELNERTKD---KETPTAYIAGISYRGSHGILSTQPDYPPFEYVNVNNVASGVSKTGDWE---GYQVGDDALFNWDSNPGIDYIFVDLGTYEFSENGNTHTNEKYGISSFATGGVYSELEAAKNDKIYGVMPYNWYTTNHGNVLADAWYVGKVVYPSEFQDVNPQEKANEIYSFLYAESSVNEDIYETMTDNFGHEFGQISFE
LGDHEGDC_00442	394	396	RNI08180.1	RNI08180.1 iron ABC transporter substrate-binding protein [Methanohalophilus euhalobius]	35	393	7	396	34.08	173	2.22e-50	91	1	IVVLMLLAISLTGCVGNDTEE----NTQAEIETVTVTDMGGRNVEVPANIERVVAVGAGALRHVVYLGAVDKVVGVE-----QHELEDPQAPYSIA---YQDTLSALPGVGPNHGG-DSELIAATD--PDVIFFGHTSGDVSDAANLQQKTGIPVIYVYIGDLYVERDKLYETWEIYGNVLGEEDRAAELTEYTEGMIEDFDAITQDIPEDEVASAYAGGTSHRGGHGIRGTKYPFPSFEFVNVDNVIEGV----DYEVSTSMNVNRENLLAW--NPEV--IFVDIG------------NIGLVAQDIKDNPSYLDMKAFKEDNVYGIYPTSSYNRNIDNVLINTHYIGSVLYPEKFDEDIST--KADEIYEVFLGKP-----VYEEMQGVVG-SYGKLSFE	LLTLAILGIILVSCGCMDSSEPQNKGNEGNNETLTITDSYGRQVVINDNIEHTICVGPGALRYLCYLGEQDTVVGVEDIEQWEESIDSPERPYRIANPQFADS-EKYPYIGAFRGKYDAESILTLNPAPDVIFYTYSSAE--DADKLSSDVGIPVVGLNYGNTGDENMK--QSLQIMGKIMDKEQRANEVITFFEEEIAELNERTKD---KETPTAYIAGINYRGSHGILSTQPDYPPFEYVNVNNVASGVSKTGDWE---GYQIGDDALFKWDSNPGIDYIFVDLGTYEFSENGNTHTNEKYGISSFATGGVYAELDAAKNDEIYGVMPYNWYTTNHGNVLADAWYVGKVVYPSEF-QDVSPREKANEIYSFLYAKSPVNEDIYETMTDNFGHEFGQISFE
LGDHEGDC_00442	394	396	RSD35687.1	RSD35687.1 MAG: iron complex transport system substrate-binding protein [Methanohalophilus sp.]	35	393	7	396	33.99	172	4.13e-50	91	1	IVVLMLLAISLTGCVGNDTEE----NTQAEIETVTVTDMGGRNVEVPANIERVVAVGAGALRHVVYLGAVDKVVGVE-----QHELEDPQAPYSIA---YQDTLSALPGVGPNHGG-DSELIAATD--PDVIFFGHTSGDVSDAANLQQKTGIPVIYVYIGDLYVERDKLYETWEIYGNVLGEEDRAAELTEYTEGMIEDFDAITQDIPEDEVASAYAGGTSHRGGHGIRGTKYPFPSFEFVNVDNVIEGV----DYEVSTSMNVNRENLLAW--NPEV--IFVDIGNIGLVAQDIKDNPS-----------------YLDMKAFKEDNVYGIYPTSSYNRNIDNVLINTHYIGSVLYPEKF-DEDISTKADEIYEVF-----LGKPVYEEMQGVVG-SYGKLSFE	LLTLAILGIILVSCGCMDSSEPQNKGNEGNNETLTITDSYGRQVVINDNIEHTICVGPGALRYLCYLGEQDTVVGVEDIEQWEESIDSPERPYRIANPQFADS-EKYPYIGAFRGKYDAESILTLNPAPDVIFYTYSNAE--DAEKLSSDVGIPVVGLNYGNTGDENMK--QSLQIMGHVMDREQRANEVITFFEEEIAELNERTKD---KETPTAYIAGISYRGSHGILSTQPDYPPFEYVNVNNVASGVSKTGDWE---GYQVGDDALFNWDSNPGIDYIFVDLG-----TYDFSENGNTHTNEKYGIGSFATGGVYSELEAAKNDKIYGVMPYNWYTTNHGNVLADAWYVGKVVYPSEFQDVNPQEKANEIYSFLYAESPVNEDIYETMTDNFGHEFGQISFE
LGDHEGDC_00443	355	355	LGDHEGDC_00443	LGDHEGDC_00443 Cobalamin import system permease protein BtuC	1	355	1	355	100	702	0	100	1	MTIQHHVLDAYKEDLNKKLLYGLGITVLLIFFLLFSVLNGPVKIAYSELFAIITGQVSSGISYNIFWNIRLPQALTAIVAGAGLAISGAVMQSVLKNPLGSPYTLGISHAAAFGAAFSIVIFGAGTAQSSGDLVIITNPYITTISAFFCSLLSTAIILALAKYKQATPETMILTGVALGSLFTAGISGIQYFAEDTQIAAIVFWQFGDISKMAWNELGLITLFVIPLSIWFTYNSWNYNILNSGDDAAKSLGVDVDKLRIEGMVASSLASALIVSFVGIIGFVGLVVPHIVRKTIGGNEMLLFPFSCIIGALLLLVSDNVARNIMAPEVLPVGIVTSFLGAPLFIYLVIKGREYW	MTIQHHVLDAYKEDLNKKLLYGLGITVLLIFFLLFSVLNGPVKIAYSELFAIITGQVSSGISYNIFWNIRLPQALTAIVAGAGLAISGAVMQSVLKNPLGSPYTLGISHAAAFGAAFSIVIFGAGTAQSSGDLVIITNPYITTISAFFCSLLSTAIILALAKYKQATPETMILTGVALGSLFTAGISGIQYFAEDTQIAAIVFWQFGDISKMAWNELGLITLFVIPLSIWFTYNSWNYNILNSGDDAAKSLGVDVDKLRIEGMVASSLASALIVSFVGIIGFVGLVVPHIVRKTIGGNEMLLFPFSCIIGALLLLVSDNVARNIMAPEVLPVGIVTSFLGAPLFIYLVIKGREYW
LGDHEGDC_00443	355	357	OBZ35149.1	OBZ35149.1 MAG: iron ABC transporter permease [Methanohalophilus sp. DAL1]	9	354	17	357	49.856	318	9.01e-108	97	1	DAYKEDLNKKLLYGLGITVLLIFFLLFSVLNGPVKIAYSELFAIITGQVSS-GISYNIFWNIRLPQALTAIVAGAGLAISGAVMQSVLKNPLGSPYTLGISHAAAFGAAFSIVIFGAGTAQSSGDLVIITNPYITTISAFFCSLLSTAIILALAKYKQATPETMILTGVALGSLFTAGISGIQYFAEDTQIAAIVFWQFGDISKMAWNELGLITLFVIPLSIWFTYNSWNYNILNSGDDAAKSLGVDVDKLRIEGMVASSLASALIVSFVGIIGFVGLVVPHIVRKTIGGNEMLLFPFSCIIGALLLLVSDNVARNIMAPEVLPVGIVTSFLGAPLFIYLVIKGREY	EKYRSYIDRKTSFILLSVLLTGGIFLYSLSVGNADLTISDITRTILGMPAELTHSKSIIWNLRIPRAVAAIIAGVALSISGVVLQSILRNPLGSPYTLGISHAAAFGATLSIL---AGTRNW---LPIVDLPYMTTISAFAFSLISTLTILAIAKYKNATPEVLILVGVALSSLLTAATMLLQFFADDSELPEIVFWTFGDLGRAYWESIYIMEFITLLASAYFFYNRWNYNAIDAGDEVARGLGVNVDRVRLTGMLVASLATAAAVSFLGIIGFVGLVCPHIARRFVGDDQRFLIPSACIVGAVLLLASDVAARLIIAPYVLPVGIITAFMGAPLFLYLLIRGYSH
LGDHEGDC_00443	355	357	RNI08181.1	RNI08181.1 iron ABC transporter permease [Methanohalophilus euhalobius]	9	354	17	357	49.28	315	1.4e-106	97	1	DAYKEDLNKKLLYGLGITVLLIFFLLFSVLNGPVKIAYSELFAIITGQVSS-GISYNIFWNIRLPQALTAIVAGAGLAISGAVMQSVLKNPLGSPYTLGISHAAAFGAAFSIVIFGAGTAQSSGDLVIITNPYITTISAFFCSLLSTAIILALAKYKQATPETMILTGVALGSLFTAGISGIQYFAEDTQIAAIVFWQFGDISKMAWNELGLITLFVIPLSIWFTYNSWNYNILNSGDDAAKSLGVDVDKLRIEGMVASSLASALIVSFVGIIGFVGLVVPHIVRKTIGGNEMLLFPFSCIIGALLLLVSDNVARNIMAPEVLPVGIVTSFLGAPLFIYLVIKGREY	EKYRSYIDRKTSFILLSVLLTGGIFLYSLSVGNADLTISDITRTILGMPAELTHSKSIIWNLRIPRAVAAIIAGVALSISGVVLQSILRNPLGSPYTLGISHAAAFGATLSIL---AGTRNW---LPMLDLPYMTTLSAFVFSLISTLTILAIAKYKNATPEVLILVGVALSSLLTAATMLLQFFADDSELPEIVFWTFGDLGRAYWESIYIMGFITLLASAYFFYNRWNYNAIDAGDEVARGLGVNVDRVRLTGMLVASLATAAAVSFLGIIGFVGLVCPHIARRFVGDDQRFLIPSACIVGAVLLLASDVAARLIIAPYVLPVGIITAFMGAPLFLYLLIRGYSH
LGDHEGDC_00443	355	357	RSD35688.1	RSD35688.1 MAG: iron complex transport system permease protein [Methanohalophilus sp.]	9	354	17	357	48.991	312	4.02e-105	97	1	DAYKEDLNKKLLYGLGITVLLIFFLLFSVLNGPVKIAYSELFAIITGQVSS-GISYNIFWNIRLPQALTAIVAGAGLAISGAVMQSVLKNPLGSPYTLGISHAAAFGAAFSIVIFGAGTAQSSGDLVIITNPYITTISAFFCSLLSTAIILALAKYKQATPETMILTGVALGSLFTAGISGIQYFAEDTQIAAIVFWQFGDISKMAWNELGLITLFVIPLSIWFTYNSWNYNILNSGDDAAKSLGVDVDKLRIEGMVASSLASALIVSFVGIIGFVGLVVPHIVRKTIGGNEMLLFPFSCIIGALLLLVSDNVARNIMAPEVLPVGIVTSFLGAPLFIYLVIKGREY	EKYRSYIDRKTSFILLSVLLTGGIFLYSLSVGNADLTIFEITRTILGMPAELTHSKSIIWNLRIPRAVAAIIAGVALSISGVVLQSILRNPLGSPYTLGISHAAAFGATLSIL---AGTRNW---LPMLDLPYMTTLSAFAFSLISTLTILAIAKYKNATPEVLILVGVALSSLLTAATMLLQFFADDSELPEIVFWTFGNLGRAYWESIYIMGFITLLASAYFFYNRWNYNAIDAGDEVARGLGVNVDRVRLTGMLVASLATAAAVSFLGIIGFVGLVCPHIARRFVGDDQRFLIPSACIVGAVLLLASDVAARLIIAPYVLPVGIITAFMGAPLFLYLLIRGYSH
LGDHEGDC_00444	254	254	LGDHEGDC_00444	LGDHEGDC_00444 Cobalamin import ATP-binding protein BtuD	1	254	1	254	100	518	0	100	1	MKINIEGLEFSYNGHPTLKNMNVKVNKGEFLSIIGPNGSGKTTFLKCMNNILKPKEGTIYIDNRNLEDLHRKDIAKQVGYIPQAERGTFPTSVFDTVLMGRKPHMNWMPGAKDLEVVSEVMDLLELNDIAMKNINELSGGQRQKVIIARALAQQPEVLLLDEPTSSLDLKHQLEVLDITKKQALSGVSVIMTVHDLNLAARYSDKIIMMKEGEIFHGGGIEILTPENIEPVYEVSVDVLNKSDQIWILPKTINK	MKINIEGLEFSYNGHPTLKNMNVKVNKGEFLSIIGPNGSGKTTFLKCMNNILKPKEGTIYIDNRNLEDLHRKDIAKQVGYIPQAERGTFPTSVFDTVLMGRKPHMNWMPGAKDLEVVSEVMDLLELNDIAMKNINELSGGQRQKVIIARALAQQPEVLLLDEPTSSLDLKHQLEVLDITKKQALSGVSVIMTVHDLNLAARYSDKIIMMKEGEIFHGGGIEILTPENIEPVYEVSVDVLNKSDQIWILPKTINK
LGDHEGDC_00444	254	262	WP_013038376.1	WP_013038376.1 ABC transporter ATP-binding protein [Methanohalophilus mahii]	3	249	4	252	46.586	242	1.39e-80	97	1	INIEGLEFSYNGHPTLKNMNVKVNKGEFLSIIGPNGSGKTTFLKCMNNILKPKEGTIYIDNRNLEDLHRKDIAKQVGYIPQAERGTFPTSVFDTVLMGRKPHMNWMPGAKDLEVVSEVMDLLELNDIAMKNINELSGGQRQKVIIARALAQQPEVLLLDEPTSSLDLKHQLEVLDITKKQALS-GVSVIMTVHDLNLAARYSDKIIMMKEGEIFHGGG-IEILTPENIEPVYEVSVDVLNKSDQIWILP	INVKDICFSYSSTKILENVSVDFDSSSFVSIVGPNGAGKSTLLKCMNKILVPNSGDIHLDECNLQKMERMEVARNLAYVPQNSKRVFPTTVFETVLMGRRPHLGWFNSKNDTEKVWQVLEEMGLEDLALRNFDELSGGQQQKILIARALAQDTGVILLDEPTSDLDIWHQLDVMENVKKLVKKRNVTALMVVHDLNLASKYSDRILMLKDGKIVAAGDPSSVMTIDNIANVYGVEAHVHTLFDIPYVMP
LGDHEGDC_00444	254	250	RNI08182.1	RNI08182.1 ABC transporter ATP-binding protein [Methanohalophilus euhalobius]	3	249	2	248	45.968	233	2.94e-77	97	1	INIEGLEFSYNGHPTLKNMNVKVNKGEFLSIIGPNGSGKTTFLKCMNNILKPKEGTIYIDNRNLEDLHRKDIAKQVGYIPQAERGTFPTSVFDTVLMGRKPHMNWMPGAKDLEVVSEVMDLLELNDIAMKNINELSGGQRQKVIIARALAQQPEVLLLDEPTSSLDLKHQLEVLDITKKQAL-SGVSVIMTVHDLNLAARYSDKIIMMKEGEIFHGGGIEILTPENIEPVYEVSVDVLNKSDQIWILP	LKIRELQFDYKKREVLKEIEFDLNPGEVLTILGPNGVGKTTLLRCINTILTPKSGSIIVEGENVLELPRIEIAKRLGYVPQNTEASRLTA-FDAILLGRKPHIEWGMKEKDMKITRQVISDMGMEELALRYIDEMSGGELQKVSLARALVQQPRILLLDEPTSSLDLKNQLGILNTVVEVARKEHVSAVITMHDINLAIRYSDRYVLIKDGEVFAHGKEEVITPENIEAVYGVKVTIGEVSGYKMVVP
LGDHEGDC_00444	254	250	LGDHEGDC_01691	LGDHEGDC_01691 Cobalamin import ATP-binding protein BtuD	3	249	2	248	46	232	6.22e-77	97	1	INIEGLEFSYNGHPTLKNMNVKVNKGEFLSIIGPNGSGKTTFLKCMNNILKPKEGTIYIDNRNLEDLHRKDIAKQVGYIPQAERGTFPT--SVFDTVLMGRKPHMNWMPGAKDLEVVSEVMDLLELNDIAMKNINELSGGQRQKVIIARALAQQPEVLLLDEPTSSLDLKHQLEVLDITKKQAL-SGVSVIMTVHDLNLAARYSDKIIMMKEGEIFHGGGIEILTPENIEPVYEVSVDVLNKSDQIWILP	LKIRELQFDYKKREVLKEIEFDLNPGEVLTILGPNGVGKTTLLRCINTILAPKSGSIIVEGENVLELPRIEIAKRLGYVPQ---NTEPSRLTAFDAILLGRKPHIEWGMKEKDMKITRQVISDMGMEELALRYIDEMSGGELQKVSLARALVQQPRILLLDEPTSSLDLKNQLGILNTVVEVARKEHVSAVITMHDINMAIRYSDRYVLIKEGEVFAHGKEEVITPENIEAVYGVKVTIGEVSGYKMVVP
LGDHEGDC_00445	132	132	LGDHEGDC_00445	LGDHEGDC_00445 S-adenosyl-L-methionine-binding protein	1	132	1	132	100	264	4.23e-93	100	1	MNIEYIGLIRSEFKEPEDPEIMRKAKSTIVVEPEYEEGLYKIEDNDYIQVIFYFDKSEGYDLIGKRRGGVTKGVFASRSPRRPSPLGVTVVELLSRNGRELNINGLDALDNTPVVDIKPYVDFIDNANKTSN	MNIEYIGLIRSEFKEPEDPEIMRKAKSTIVVEPEYEEGLYKIEDNDYIQVIFYFDKSEGYDLIGKRRGGVTKGVFASRSPRRPSPLGVTVVELLSRNGRELNINGLDALDNTPVVDIKPYVDFIDNANKTSN
LGDHEGDC_00445	132	130	WP_013037680.1	WP_013037680.1 tRNA (N6-threonylcarbamoyladenosine(37)-N6)-methyltransferase TrmO [Methanohalophilus mahii]	4	125	8	130	47.967	113	1.36e-33	92	1	EYIGLIRSEFKEPEDPEIMRKAKSTIVVEPEYEEGLYKIEDNDYIQVIFYFDKSEGYDLIGKRRG-GVTKGVFASRSPRRPSPLGVTVVELLSRNGRELNINGLDALDNTPVVDIKPYVDFID	ESVGYVKSTFKEPVFDEKMYSSISFIEIYPDFAEALEGIKEFNKIQILFHFDKSHGYKLKQKRRTDGKLVGLFATRSPHRPNGIGITTVNLLSVDGLTLEVEGLDAIDGTPVIDIKPYTSKFD
LGDHEGDC_00445	132	130	APH39317.1	APH39317.1 tRNA (N6-threonylcarbamoyladenosine(37)-N6)-methyltransferase TrmO [Methanohalophilus halophilus]	4	125	8	130	47.967	111	8.12e-33	92	1	EYIGLIRSEFKEPEDPEIMRKAKSTIVVEPEYEEGLYKIEDNDYIQVIFYFDKSEGYDLIGKRRG-GVTKGVFASRSPRRPSPLGVTVVELLSRNGRELNINGLDALDNTPVVDIKPYVDFID	ESVGYVKSTFKEPVFDEKMYSSISFIEIYPDFAEALDGVDEFKKIQILFQFDKSQGYKLKQKRRTDGKLVGLFATRSPHRPNGIGITTVNLLSVDGLTLEVEGLDAIDGTPVLDIKPYVSKFD
LGDHEGDC_00445	132	130	RNI09616.1	RNI09616.1 tRNA (N6-threonylcarbamoyladenosine(37)-N6)-methyltransferase TrmO [Methanohalophilus halophilus]	4	125	8	130	47.967	111	8.12e-33	92	1	EYIGLIRSEFKEPEDPEIMRKAKSTIVVEPEYEEGLYKIEDNDYIQVIFYFDKSEGYDLIGKRRG-GVTKGVFASRSPRRPSPLGVTVVELLSRNGRELNINGLDALDNTPVVDIKPYVDFID	ESVGYVKSTFKEPVFDEKMYSSISFIEIYPDFAEALDGVDEFKKIQILFQFDKSQGYKLKQKRRTDGKLVGLFATRSPHRPNGIGITTVNLLSVDGLTLEVEGLDAIDGTPVLDIKPYVSKFD
LGDHEGDC_00447	141	141	LGDHEGDC_00447	LGDHEGDC_00447 putative permeases [General function prediction only]	1	141	1	141	100	274	5.42e-97	100	1	MNDLAESIRSTWHNIYQSIPVLLGVIMAISLLKSAIPKSFYSTIFSGNVFIDPLLGSIFGSIAAGNPITSYVVGGDLLYEGVSLFAVTAFLLSWVSVGLFNLPAEMDLLGKKFAVARNMIFFVISFFISIITVFTLNFIGV	MNDLAESIRSTWHNIYQSIPVLLGVIMAISLLKSAIPKSFYSTIFSGNVFIDPLLGSIFGSIAAGNPITSYVVGGDLLYEGVSLFAVTAFLLSWVSVGLFNLPAEMDLLGKKFAVARNMIFFVISFFISIITVFTLNFIGV
LGDHEGDC_00447	141	142	WP_129597862.1	WP_129597862.1 hypothetical protein [Methanohalophilus profundi]	1	140	1	140	64.286	197	2.13e-66	99	1	MNDLAESIRSTWHNIYQSIPVLLGVIMAISLLKSAIPKSFYSTIFSGNVFIDPLLGSIFGSIAAGNPITSYVVGGDLLYEGVSLFAVTAFLLSWVSVGLFNLPAEMDLLGKKFAVARNMIFFVISFFISIITVFTLNFIG	MNHIGKSAKKTLNALNQSLPVVVGVIMAISLLKTAVPESLYSTIFTGNILIDPFIGSLIGSIAAGNPITSYIIGGELIKQGVSLFAVTAFLLSWVTVGIISLPAEMDILGKKFALARNIICFIVSFLVAILTVITLGIVG
LGDHEGDC_00447	141	142	APH38599.1	APH38599.1 hypothetical protein BHR79_03255 [Methanohalophilus halophilus]	1	140	1	140	64.286	196	3.27e-66	99	1	MNDLAESIRSTWHNIYQSIPVLLGVIMAISLLKSAIPKSFYSTIFSGNVFIDPLLGSIFGSIAAGNPITSYVVGGDLLYEGVSLFAVTAFLLSWVSVGLFNLPAEMDLLGKKFAVARNMIFFVISFFISIITVFTLNFIG	MNHIGKSAKKTLNALNQSLPVVVGVIMAISLLKAAVPESLYSTIFTGNILIDPFIGSLIGSIAAGNPITSYIIGGELIKQGVSLFAVTAFLLSWVTVGIISLPAEMDILGKKFALTRNIICFIVSFFVAILTVITLGIVG
LGDHEGDC_00447	141	142	RNI08403.1	RNI08403.1 hypothetical protein EFE40_07605 [Methanohalophilus halophilus]	1	140	1	140	64.286	196	3.27e-66	99	1	MNDLAESIRSTWHNIYQSIPVLLGVIMAISLLKSAIPKSFYSTIFSGNVFIDPLLGSIFGSIAAGNPITSYVVGGDLLYEGVSLFAVTAFLLSWVSVGLFNLPAEMDLLGKKFAVARNMIFFVISFFISIITVFTLNFIG	MNHIGKSAKKTLNALNQSLPVVVGVIMAISLLKAAVPESLYSTIFTGNILIDPFIGSLIGSIAAGNPITSYIIGGELIKQGVSLFAVTAFLLSWVTVGIISLPAEMDILGKKFALTRNIICFIVSFFVAILTVITLGIVG
LGDHEGDC_00448	157	157	LGDHEGDC_00448	LGDHEGDC_00448 putative permeases [General function prediction only]	1	157	1	157	100	311	4.17e-111	100	1	MVVIYLLVYVTSPSLFHVAISETYSILLSILPVLILVFVFIFCFNLFIKPENIRAHLGQDAKKRGWVFSIIAGIFSTGPIYIWYPLLADLKGKGMRTSFVSTFLYSRSVKLPLLPIMVHYFGFNYTLILSTYIILASIVAGYVTERVVDGSSASYEK	MVVIYLLVYVTSPSLFHVAISETYSILLSILPVLILVFVFIFCFNLFIKPENIRAHLGQDAKKRGWVFSIIAGIFSTGPIYIWYPLLADLKGKGMRTSFVSTFLYSRSVKLPLLPIMVHYFGFNYTLILSTYIILASIVAGYVTERVVDGSSASYEK
LGDHEGDC_00448	157	155	ATU09260.1	ATU09260.1 hypothetical protein BKM01_05060 [Methanohalophilus portucalensis]	1	154	1	154	68.831	224	1.13e-76	98	1	MVVIYLLVYVTSPSLFHVAISETYSILLSILPVLILVFVFIFCFNLFIKPENIRAHLGQDAKKRGWVFSIIAGIFSTGPIYIWYPLLADLKGKGMRTSFVSTFLYSRSVKLPLLPIMVHYFGFNYTLILSTYIILASIVAGYVTERVVDGSSAS	MIAIYLVVYFTSPALFHESMLENYSIFLRVIPILALVFVFIFLFNLFLKPDKIKKHLGKEAGMKGWVFSIVAGILSTGPIYIWYPLLSDLKEKGMRTSFMSTFLYNRSVKLPLLPIMIYYFRFIYTLILTVYIILTSVIAGYLTELIVDDESKS
LGDHEGDC_00448	157	164	RNI11953.1	RNI11953.1 permease [Methanohalophilus portucalensis FDF-1]	1	154	10	163	68.831	224	1.29e-76	98	1	MVVIYLLVYVTSPSLFHVAISETYSILLSILPVLILVFVFIFCFNLFIKPENIRAHLGQDAKKRGWVFSIIAGIFSTGPIYIWYPLLADLKGKGMRTSFVSTFLYSRSVKLPLLPIMVHYFGFNYTLILSTYIILASIVAGYVTERVVDGSSAS	MIAIYLVVYFTSPALFHESMLENYSIFLRVIPILALVFVFIFLFNLFLKPDKIKKHLGKEAGMKGWVFSIVAGILSTGPIYIWYPLLSDLKEKGMRTSFMSTFLYNRSVKLPLLPIMIYYFRFIYTLILTVYIILTSVIAGYLTELIVDDESKS
LGDHEGDC_00448	157	156	APH39869.1	APH39869.1 hypothetical protein BHR79_03260 [Methanohalophilus halophilus]	1	154	2	155	68.831	224	1.68e-76	98	1	MVVIYLLVYVTSPSLFHVAISETYSILLSILPVLILVFVFIFCFNLFIKPENIRAHLGQDAKKRGWVFSIIAGIFSTGPIYIWYPLLADLKGKGMRTSFVSTFLYSRSVKLPLLPIMVHYFGFNYTLILSTYIILASIVAGYVTERVVDGSSAS	MIAIYLVVYFTSPTLFHESLLENYSIFLRIIPILALVFVFIFLFNLFLKPDKIKKHLGKEAGMKGWVFSIVAGILSTGPIYVWYPLLSDLKEKGMRTSFMGTFLYNRSVKLPLLPIMIYYFGFIYTLILTIYIILTSIIVGYLTELIVDDESKS
LGDHEGDC_00449	214	214	LGDHEGDC_00449	LGDHEGDC_00449 Cobalamin import ATP-binding protein BtuD	1	214	1	214	100	436	1.95e-158	100	1	MSQRLIQYKNICVDLDGSPILCNFNLTVNKGNKVLLTGPSGSGKSTLLKLLLGFIRPDYGEVLYDGNRVNPSTAWDIRKEIAYVSQDTDIGEGIVKDLINAIFAYDHNKGRKYHKRRNLLFEHFGLDKSLIYKEFENLSGGEKQRVCIIISILLGKEIFLLDEVTSALDPHLKQKVVDFFLEKKDWTLLIVSHDKTWKYSDIKTVYIDRGMSNS	MSQRLIQYKNICVDLDGSPILCNFNLTVNKGNKVLLTGPSGSGKSTLLKLLLGFIRPDYGEVLYDGNRVNPSTAWDIRKEIAYVSQDTDIGEGIVKDLINAIFAYDHNKGRKYHKRRNLLFEHFGLDKSLIYKEFENLSGGEKQRVCIIISILLGKEIFLLDEVTSALDPHLKQKVVDFFLEKKDWTLLIVSHDKTWKYSDIKTVYIDRGMSNS
LGDHEGDC_00449	214	214	ATU08880.1	ATU08880.1 ABC transporter ATP-binding protein [Methanohalophilus portucalensis]	1	208	1	208	71.635	313	5.82e-110	97	1	MSQRLIQYKNICVDLDGSPILCNFNLTVNKGNKVLLTGPSGSGKSTLLKLLLGFIRPDYGEVLYDGNRVNPSTAWDIRKEIAYVSQDTDIGEGIVKDLINAIFAYDHNKGRKYHKRRNLLFEHFGLDKSLIYKEFENLSGGEKQRVCIIISILLGKEIFLLDEVTSALDPHLKQKVVDFFLEKKDWTLLIVSHDKTWKYSDIKTVYID	MSSELIRYKDICVDFHGSRLFSNFNLTVNLGDKLILKGRSGSGKSTLLKILLGILRVDDGEVFYRGRKVSASNIWDIRKEIAYVSQDTDIGEGIVKDLINEIFSFDHNQGRKYHRRRNSLLEYFGLDRSIVYKKFEDLSGGEKQRICIIISVLLGKEIFLLDEVTSALDPELKEKVVDFFLENEDWTLLVVSHDNTWDRVAMDEVFVD
LGDHEGDC_00449	214	214	RNI11273.1	RNI11273.1 ATP-binding cassette domain-containing protein [Methanohalophilus portucalensis FDF-1]	1	208	1	208	71.635	313	5.82e-110	97	1	MSQRLIQYKNICVDLDGSPILCNFNLTVNKGNKVLLTGPSGSGKSTLLKLLLGFIRPDYGEVLYDGNRVNPSTAWDIRKEIAYVSQDTDIGEGIVKDLINAIFAYDHNKGRKYHKRRNLLFEHFGLDKSLIYKEFENLSGGEKQRVCIIISILLGKEIFLLDEVTSALDPHLKQKVVDFFLEKKDWTLLIVSHDKTWKYSDIKTVYID	MSSELIRYKDICVDFHGSRLFSNFNLTVNLGDKLILKGRSGSGKSTLLKILLGILRVDDGEVFYRGRKVSASNIWDIRKEIAYVSQDTDIGEGIVKDLINEIFSFDHNQGRKYHRRRNSLLEYFGLDRSIVYKKFEDLSGGEKQRICIIISVLLGKEIFLLDEVTSALDPELKEKVVDFFLENEDWTLLVVSHDNTWDRVAMDEVFVD
LGDHEGDC_00449	214	214	RNI15482.1	RNI15482.1 ATP-binding cassette domain-containing protein [Methanohalophilus sp. RSK]	1	208	1	208	71.154	311	4.09e-109	97	1	MSQRLIQYKNICVDLDGSPILCNFNLTVNKGNKVLLTGPSGSGKSTLLKLLLGFIRPDYGEVLYDGNRVNPSTAWDIRKEIAYVSQDTDIGEGIVKDLINAIFAYDHNKGRKYHKRRNLLFEHFGLDKSLIYKEFENLSGGEKQRVCIIISILLGKEIFLLDEVTSALDPHLKQKVVDFFLEKKDWTLLIVSHDKTWKYSDIKTVYID	MSSELIRYKDICVDFHGSRLFSNFNLTVNLGDKLILKGRSGSGKSTLLKILLGILRVDDGEVFYRGKKVSSSNIWDIRKEIAYVSQDTDIGEGIVKDLINEIFSFDHNRGRKYHRKRNSLLEYFGLDRSIVYKKFEGLSGGEKQRICIIISVLLGKEIFLLDEVTSALDPELKEKVVDFFLENEDWTLLVVSHDNTWDRVAMDEVFVD
LGDHEGDC_00450	242	242	LGDHEGDC_00450	LGDHEGDC_00450 TIGR00245: family protein	1	242	1	242	100	484	1.14e-176	100	1	MRHIRLDMARESLAAIFRMTIQLFLAGLFLTFVFDLNSPVLNLLWFFLMLSFAAFESIHRLEMNLRLLYIPIFAAFLGGTFLILMYVNFFVINLSNVFAARYLIPIGGILLGNSLGGTIIGVGDFYTNLKRNENRYVSSLSFGARMNEALMPYVRKGLRSSLKPAVGDISTIGIVHLPGMMTGQLIAGASPLLAIKYQIAVMISVYASTVTCVTLGIFLTSRLCFDEYGMLQEKIFRNVSGF	MRHIRLDMARESLAAIFRMTIQLFLAGLFLTFVFDLNSPVLNLLWFFLMLSFAAFESIHRLEMNLRLLYIPIFAAFLGGTFLILMYVNFFVINLSNVFAARYLIPIGGILLGNSLGGTIIGVGDFYTNLKRNENRYVSSLSFGARMNEALMPYVRKGLRSSLKPAVGDISTIGIVHLPGMMTGQLIAGASPLLAIKYQIAVMISVYASTVTCVTLGIFLTSRLCFDEYGMLQEKIFRNVSGF
LGDHEGDC_00450	242	266	RXG35063.1	RXG35063.1 putative ABC transport system permease protein [Methanohalophilus sp. WG1-DM]	1	238	24	261	83.613	412	7.54e-148	98	1	MRHIRLDMARESLAAIFRMTIQLFLAGLFLTFVFDLNSPVLNLLWFFLMLSFAAFESIHRLEMNLRLLYIPIFAAFLGGTFLILMYVNFFVINLSNVFAARYLIPIGGILLGNSLGGTIIGVGDFYTNLKRNENRYVSSLSFGARMNEALMPYVRKGLRSSLKPAVGDISTIGIVHLPGMMTGQLIAGASPLLAIKYQIAVMISVYASTVTCVTLGIFLTSRLCFDEYGMLQEKIFRN	MRYVRLNMGKESLSAIFRMTIQLFLAGLFLTFVFDMNNPVLNLLWFFLMVSFAAFESVQRQEMDLKSLYIPTLGAFLGGTFLILMYVNLFVIDLANVFEAPYLIPIGGILLGNSLGGTIIGVGNFYSSLKRNENRYVSRLSFGAGMNEALMPYVRKGLRSSLKPAVGDISTIGIVHLPGMMSGQLIAGASPILAIKYQIAVMVSVYVSTVTCVTLAIFLTSRICFDEYGILNDQVFRN
LGDHEGDC_00450	242	266	OBZ35820.1	OBZ35820.1 MAG: ABC transporter ATP-binding protein [Methanohalophilus sp. DAL1]	1	238	24	261	83.613	412	7.54e-148	98	1	MRHIRLDMARESLAAIFRMTIQLFLAGLFLTFVFDLNSPVLNLLWFFLMLSFAAFESIHRLEMNLRLLYIPIFAAFLGGTFLILMYVNFFVINLSNVFAARYLIPIGGILLGNSLGGTIIGVGDFYTNLKRNENRYVSSLSFGARMNEALMPYVRKGLRSSLKPAVGDISTIGIVHLPGMMTGQLIAGASPLLAIKYQIAVMISVYASTVTCVTLGIFLTSRLCFDEYGMLQEKIFRN	MRYVRLNMGKESLSAIFRMTIQLFLAGLFLTFVFDMNNPVLNLLWFFLMVSFAAFESVQRQEMDLKSLYIPTLGAFLGGTFLILMYVNLFVIDLANVFEAPYLIPIGGILLGNSLGGTIIGVGNFYSSLKRNENRYVSRLSFGAGMNEALMPYVRKGLRSSLKPAVGDISTIGIVHLPGMMSGQLIAGASPILAIKYQIAVMVSVYVSTVTCVTLAIFLTSRICFDEYGILNDQVFRN
LGDHEGDC_00450	242	266	RNI08644.1	RNI08644.1 ABC transporter permease [Methanohalophilus euhalobius]	1	238	24	261	83.613	412	7.54e-148	98	1	MRHIRLDMARESLAAIFRMTIQLFLAGLFLTFVFDLNSPVLNLLWFFLMLSFAAFESIHRLEMNLRLLYIPIFAAFLGGTFLILMYVNFFVINLSNVFAARYLIPIGGILLGNSLGGTIIGVGDFYTNLKRNENRYVSSLSFGARMNEALMPYVRKGLRSSLKPAVGDISTIGIVHLPGMMTGQLIAGASPLLAIKYQIAVMISVYASTVTCVTLGIFLTSRLCFDEYGMLQEKIFRN	MRYVRLNMGKESLSAIFRMTIQLFLAGLFLTFVFDMNNPVLNLLWFFLMVSFAAFESVQRQEMDLKSLYIPTLGAFLGGTFLILMYVNLFVIDLANVFEAPYLIPIGGILLGNSLGGTIIGVGNFYSSLKRNENRYVSRLSFGAGMNEALMPYVRKGLRSSLKPAVGDISTIGIVHLPGMMSGQLIAGASPILAIKYQIAVMVSVYVSTVTCVTLAIFLTSRICFDEYGILNDQVFRN
LGDHEGDC_00524	364	364	LGDHEGDC_00524	LGDHEGDC_00524 DNA-binding protein MutS2	1	364	1	364	100	744	0	100	1	MLGVIRDEVELKDILSRNISASFSQIIDDARKEFIETLSLKQNECLFVDYFFPSELCYPVEADTSQLQKFKEQIKQQIFRREVTHKRDIAYELHEFRQPLKQLVMRLLDLDVGLAVARFGHSLKMQLAGFEDECGMGIKNGRNIFLCQKGVDVEPIDYSLGSIMSPSQVPTSAVVLLSGVNSGGKTSMLELVAQCTILSHMGFPVPADELKIGPVDSLYYFSKSRGTLDAGAFESTLRSFSALAGAGSKFVLVDELESITEPGASAKIIAGILETLSEESNTMAIFVSHLADQILENTDTSIRVDGIEAKGLDNELNLIVNRNPIYNHIAKSTPELIVERLFRSGGEVEREFYRRLKNKFEKGY	MLGVIRDEVELKDILSRNISASFSQIIDDARKEFIETLSLKQNECLFVDYFFPSELCYPVEADTSQLQKFKEQIKQQIFRREVTHKRDIAYELHEFRQPLKQLVMRLLDLDVGLAVARFGHSLKMQLAGFEDECGMGIKNGRNIFLCQKGVDVEPIDYSLGSIMSPSQVPTSAVVLLSGVNSGGKTSMLELVAQCTILSHMGFPVPADELKIGPVDSLYYFSKSRGTLDAGAFESTLRSFSALAGAGSKFVLVDELESITEPGASAKIIAGILETLSEESNTMAIFVSHLADQILENTDTSIRVDGIEAKGLDNELNLIVNRNPIYNHIAKSTPELIVERLFRSGGEVEREFYRRLKNKFEKGY
LGDHEGDC_00524	364	700	WP_164999313.1	WP_164999313.1 endonuclease MutS2 [Methanohalophilus profundi]	1	363	337	699	97.796	724	0	99	1	MLGVIRDEVELKDILSRNISASFSQIIDDARKEFIETLSLKQNECLFVDYFFPSELCYPVEADTSQLQKFKEQIKQQIFRREVTHKRDIAYELHEFRQPLKQLVMRLLDLDVGLAVARFGHSLKMQLAGFEDECGMGIKNGRNIFLCQKGVDVEPIDYSLGSIMSPSQVPTSAVVLLSGVNSGGKTSMLELVAQCTILSHMGFPVPADELKIGPVDSLYYFSKSRGTLDAGAFESTLRSFSALAGAGSKFVLVDELESITEPGASAKIIAGILETLSEESNTMAIFVSHLADQILENTDTSIRVDGIEAKGLDNELNLIVNRNPIYNHIAKSTPELIVERLFRSGGEVEREFYRRLKNKFEKG	MLGVIRDEVELKDILSRNISASFSQIINDARKEFIETLSLKQNECLFVDYFFPSELCYPVEADTSQLQKFKEQIKQQIFRREVTHKRDIAYELHEFRQHLKQLVMRLLDLDVGLAVARFGHSLKMQLAGFEDECGMGIKNGRNIFLCEKGVDVEPIDYSLGSIMSPSQVPTSAVVLLSGVNSGGKTSMLELVAQCTILSNMGFPVPADELKIGPVDSLYYFSKSRGTLDAGAFETTLRSFSALAGAGSKLVLVDELESITEPGASAKIIAGILETLSEESNTMAIFVSHLADQILENTDASIRVDGIEAKGLDNELNLIVDRNPIYNHIAKSTPELIVERLFRSGGEVEREFYRRLKNKFEKG
LGDHEGDC_00524	364	700	ATU07588.1	ATU07588.1 hypothetical protein BKM01_01600 [Methanohalophilus portucalensis]	1	363	337	699	95.592	714	0	99	1	MLGVIRDEVELKDILSRNISASFSQIIDDARKEFIETLSLKQNECLFVDYFFPSELCYPVEADTSQLQKFKEQIKQQIFRREVTHKRDIAYELHEFRQPLKQLVMRLLDLDVGLAVARFGHSLKMQLAGFEDECGMGIKNGRNIFLCQKGVDVEPIDYSLGSIMSPSQVPTSAVVLLSGVNSGGKTSMLELVAQCTILSHMGFPVPADELKIGPVDSLYYFSKSRGTLDAGAFESTLRSFSALAGAGSKFVLVDELESITEPGASAKIIAGILETLSEESNTMAIFVSHLADQILENTDTSIRVDGIEAKGLDNELNLIVNRNPIYNHIAKSTPELIVERLFRSGGEVEREFYRRLKNKFEKG	MLGVIRDEVELKDILSRNISASFSQIINDARKEFIDTLSMKQNECLFVDYFFPSELCYPVEADVSQLQKFKEQIKQQIFRREVTHKRDIAYELHEFRQPLKQLVMRLLDLDVGLAVARFGHSLQMQLAGFEDECGMGLKNGKNIFLCEKSVAVEPIDYSLGSIMSPSQVPSSPVVLLSGVNSGGKTSMLELVAQCTILSHMGFPVPADELKIGPVDSLYYFSKSRGTLDAGAFETTLRSFSALAGAGSKLVLVDELESITEPGASAKIIAGILETLSEESNTMAIFVSHLADQILENTDASIRVDGIEAKGLDNELNLIVDRNPIYNHIAKSTPELIVERLFRSGGEVEREFYRRLKNKFEKG
LGDHEGDC_00524	364	700	RNI10314.1	RNI10314.1 endonuclease MutS2 [Methanohalophilus portucalensis FDF-1]	1	363	337	699	95.592	714	0	99	1	MLGVIRDEVELKDILSRNISASFSQIIDDARKEFIETLSLKQNECLFVDYFFPSELCYPVEADTSQLQKFKEQIKQQIFRREVTHKRDIAYELHEFRQPLKQLVMRLLDLDVGLAVARFGHSLKMQLAGFEDECGMGIKNGRNIFLCQKGVDVEPIDYSLGSIMSPSQVPTSAVVLLSGVNSGGKTSMLELVAQCTILSHMGFPVPADELKIGPVDSLYYFSKSRGTLDAGAFESTLRSFSALAGAGSKFVLVDELESITEPGASAKIIAGILETLSEESNTMAIFVSHLADQILENTDTSIRVDGIEAKGLDNELNLIVNRNPIYNHIAKSTPELIVERLFRSGGEVEREFYRRLKNKFEKG	MLGVIRDEVELKDILSRNISASFSQIINDARKEFIDTLSMKQNECLFVDYFFPSELCYPVEADVSQLQKFKEQIKQQIFRREVTHKRDIAYELHEFRQPLKQLVMRLLDLDVGLAVARFGHSLQMQLAGFEDECGMGLKNGKNIFLCEKSVAVEPIDYSLGSIMSPSQVPSSPVVLLSGVNSGGKTSMLELVAQCTILSHMGFPVPADELKIGPVDSLYYFSKSRGTLDAGAFETTLRSFSALAGAGSKLVLVDELESITEPGASAKIIAGILETLSEESNTMAIFVSHLADQILENTDASIRVDGIEAKGLDNELNLIVDRNPIYNHIAKSTPELIVERLFRSGGEVEREFYRRLKNKFEKG
LGDHEGDC_00604	317	317	LGDHEGDC_00604	LGDHEGDC_00604 Small-conductance mechanosensitive channel MscMJ	1	317	1	317	100	648	0	100	1	MVNTSNISTPVLSDTSWNFWNSLHVLDALFVIFVIVLTFVASKFVDRLIQHQFEAASRKMVVDETAYRMIRHTTVAFVYVFGLFLIIMRFPTLQNLSFAILAGAGFLGIVVGLAAQSTMSNIISGVSLAIFRPFRVGDRVNVRNDYGKITDITLRHTVVKTWDNRRLIIPNHVISDEAIINWTIEDPTVCWPIEIGISYDSDIDLARKIMVEEGRKHNDTITFSELRAYDEKFSDDDVYVLLTGLGDFSVNLTLYVWVRDRSFAYGTGCEIREAIKKRFDKEGIEIPFPYRTLVYKKDLIAEHENSYIGQKEGKEDF	MVNTSNISTPVLSDTSWNFWNSLHVLDALFVIFVIVLTFVASKFVDRLIQHQFEAASRKMVVDETAYRMIRHTTVAFVYVFGLFLIIMRFPTLQNLSFAILAGAGFLGIVVGLAAQSTMSNIISGVSLAIFRPFRVGDRVNVRNDYGKITDITLRHTVVKTWDNRRLIIPNHVISDEAIINWTIEDPTVCWPIEIGISYDSDIDLARKIMVEEGRKHNDTITFSELRAYDEKFSDDDVYVLLTGLGDFSVNLTLYVWVRDRSFAYGTGCEIREAIKKRFDKEGIEIPFPYRTLVYKKDLIAEHENSYIGQKEGKEDF
LGDHEGDC_00604	317	313	APH39825.1	APH39825.1 mechanosensitive ion channel protein MscS [Methanohalophilus halophilus]	1	317	1	313	88.328	575	0	100	1	MVNTSNISTPVLSDTSWNFWNSLHVLDALFVIFVIVLTFVASKFVDRLIQHQFEAASRKMVVDETAYRMIRHTTVAFVYVFGLFLIIMRFPTLQNLSFAILAGAGFLGIVVGLAAQSTMSNIISGVSLAIFRPFRVGDRVNVRNDYGKITDITLRHTVVKTWDNRRLIIPNHVISDEAIINWTIEDPTVCWPIEIGISYDSDIDLARKIMVEEGRKHNDTITFSELRAYDEKFSDDDVYVLLTGLGDFSVNLTLYVWVRDRSFAYGTGCEIREAIKKRFDKEGIEIPFPYRTLVYKKDLIAEHENSYIGQKEGKEDF	MANTSD----VLSDISWHFWNSWHALDVLFVIFIIVLTFVASKLVDRLIHHQFEMASRKMAVDETAYRIIRHTSVALVYVFGLVLIIMRFPTLQNLSFAIFAGAGFLGIVVGLAAQSTMSNIISGVSLAIFRPFRVGDRVNIRDDYGKITDITLRHTVVKTWDNRRLIIPNHVISDEAIINWTIEDPTVCWPIDIGISYDSDIDLARKIMVDEGRKNKNTMSFSELRKYDEKFSDDDVLVLLTGLGDFSVNLKLFVWVRDRSFAYGTGCEIREAIKKRFDKEGIEIPFPYRTLVYKKDLVAEHENSYVGIKEGKEDF
LGDHEGDC_00604	317	313	RNI11010.1	RNI11010.1 mechanosensitive ion channel family protein [Methanohalophilus halophilus]	1	317	1	313	88.328	575	0	100	1	MVNTSNISTPVLSDTSWNFWNSLHVLDALFVIFVIVLTFVASKFVDRLIQHQFEAASRKMVVDETAYRMIRHTTVAFVYVFGLFLIIMRFPTLQNLSFAILAGAGFLGIVVGLAAQSTMSNIISGVSLAIFRPFRVGDRVNVRNDYGKITDITLRHTVVKTWDNRRLIIPNHVISDEAIINWTIEDPTVCWPIEIGISYDSDIDLARKIMVEEGRKHNDTITFSELRAYDEKFSDDDVYVLLTGLGDFSVNLTLYVWVRDRSFAYGTGCEIREAIKKRFDKEGIEIPFPYRTLVYKKDLIAEHENSYIGQKEGKEDF	MANTSD----VLSDISWHFWNSWHALDVLFVIFIIVLTFVASKLVDRLIHHQFEMASRKMAVDETAYRIIRHTSVALVYVFGLVLIIMRFPTLQNLSFAIFAGAGFLGIVVGLAAQSTMSNIISGVSLAIFRPFRVGDRVNIRDDYGKITDITLRHTVVKTWDNRRLIIPNHVISDEAIINWTIEDPTVCWPIDIGISYDSDIDLARKIMVDEGRKNKNTMSFSELRKYDEKFSDDDVLVLLTGLGDFSVNLKLFVWVRDRSFAYGTGCEIREAIKKRFDKEGIEIPFPYRTLVYKKDLVAEHENSYVGIKEGKEDF
LGDHEGDC_00604	317	313	ATU09301.1	ATU09301.1 mechanosensitive ion channel protein MscS [Methanohalophilus portucalensis]	1	317	1	313	87.382	569	0	100	1	MVNTSNISTPVLSDTSWNFWNSLHVLDALFVIFVIVLTFVASKFVDRLIQHQFEAASRKMVVDETAYRMIRHTTVAFVYVFGLFLIIMRFPTLQNLSFAILAGAGFLGIVVGLAAQSTMSNIISGVSLAIFRPFRVGDRVNVRNDYGKITDITLRHTVVKTWDNRRLIIPNHVISDEAIINWTIEDPTVCWPIEIGISYDSDIDLARKIMVEEGRKHNDTITFSELRAYDEKFSDDDVYVLLTGLGDFSVNLTLYVWVRDRSFAYGTGCEIREAIKKRFDKEGIEIPFPYRTLVYKKDLIAEHENSYIGQKEGKEDF	MANTSD----VLSDTSWHFWNSWHALDILFVIFVIVLTIVASKLVDRLIHHQFEMASRRMDVDETAYRIIRHTSVAFVYVFGLVLIIMRFPTLQNLSFAIFAGAGFLGIVVGLAAQNTMSNIISGVSLAIFRPFRVGDRVNVRDDYGKVTDITLRHTVVKTWDNRRLIIPNHVISDEAIINWTIEDPTVCWPIEIGISYDSDIDLARKIMVDEGRKNKHTMSFSEIRKYDEKFSDDDVSVLLTGLGDFSVNLKLFVWLRDRSFAYGAGCEIRESIKKRFDKEGIEIPFPYRTLVYKKDLIAEHENSHVGQKEGEEDF
LGDHEGDC_00605	138	138	LGDHEGDC_00605	LGDHEGDC_00605 NosD_copper_fam: nitrous oxide reductase family maturation protein NosD	1	138	1	138	100	277	2.41e-98	100	1	MKTPLILLILTILMVGTAGASTINVNESGWWQDGNSFNASSNPIHAAVNNASDGDKIRVDSGAYNENVDVNKPLNITSKDGASVTHIEADVLENPVFDIQSNHVTINGFNISGTTNQDQGSIYLLDADYCNITNEISD	MKTPLILLILTILMVGTAGASTINVNESGWWQDGNSFNASSNPIHAAVNNASDGDKIRVDSGAYNENVDVNKPLNITSKDGASVTHIEADVLENPVFDIQSNHVTINGFNISGTTNQDQGSIYLLDADYCNITNEISD
LGDHEGDC_00605	138	1428	APH38602.1	APH38602.1 hypothetical protein BHR79_03275 [Methanohalophilus halophilus]	1	118	1	118	79.661	164	5.67e-48	87	1	MKTPLILLILTILMVGTAGASTINVNESGWWQDGNSFNASSNPIHAAVNNASDGDKIRVDSGAYNENVDVNKPLNITSKDGASVTHIEADVLENPVFDIQSNHVTINGFNISGTTNQD	MKTPLILLILTILMVGTAGASTINVNETGWWQDGNSFNASSNPIQAAVNNASSGDTISVDAGTYNENVDVNKKLNITSTDGASVTHVIATFSSNPVFKIGSDTVTINGFNVSGANDGD
LGDHEGDC_00605	138	1428	APH38602.1	APH38602.1 hypothetical protein BHR79_03275 [Methanohalophilus halophilus]	44	120	548	622	42.857	45.8	1.26e-06	87	1	IHAAVNNASDGDKIRVDSGAYNENVDVNKPLNITSKDGASVTHIEADVLENPVFDIQSNHVTINGFNISGTTNQDQG	IQDAVNNTFDGDTIQVFSGTYEENLLIDKGLVIQAV-SSDVTVIPASN-NSSVFNVTSNDVTIDGFNVNANNTSSSG
LGDHEGDC_00605	138	1428	RNI08399.1	RNI08399.1 PGF-pre-PGF domain-containing protein [Methanohalophilus halophilus]	1	118	1	118	79.661	164	5.67e-48	87	1	MKTPLILLILTILMVGTAGASTINVNESGWWQDGNSFNASSNPIHAAVNNASDGDKIRVDSGAYNENVDVNKPLNITSKDGASVTHIEADVLENPVFDIQSNHVTINGFNISGTTNQD	MKTPLILLILTILMVGTAGASTINVNETGWWQDGNSFNASSNPIQAAVNNASSGDTISVDAGTYNENVDVNKKLNITSTDGASVTHVIATFSSNPVFKIGSDTVTINGFNVSGANDGD
LGDHEGDC_00605	138	1428	RNI08399.1	RNI08399.1 PGF-pre-PGF domain-containing protein [Methanohalophilus halophilus]	44	120	548	622	42.857	45.8	1.26e-06	87	1	IHAAVNNASDGDKIRVDSGAYNENVDVNKPLNITSKDGASVTHIEADVLENPVFDIQSNHVTINGFNISGTTNQDQG	IQDAVNNTFDGDTIQVFSGTYEENLLIDKGLVIQAV-SSDVTVIPASN-NSSVFNVTSNDVTIDGFNVNANNTSSSG
LGDHEGDC_00605	138	144	RSD35929.1	RSD35929.1 MAG: copper-binding protein, partial [Methanohalophilus sp.]	14	138	1	130	63.077	146	3.38e-46	91	1	MVGTAGASTINVNESGWWQDGNSFNASSNPIHAAVNNASDGDKIRVDSGAYNENVDVNKP-LNITSKDGASVTHIEADVLENPVFDIQSNHVTINGFNISGTTNQD---QGSIYLLDADYCNIT-NEISD	MVGTAGADTLNVNDTGWWKDGNSFNESSTPIQAAVSNASSGDTILVDSGTYIENIEVSTSLLNITSANGASVTHVIAADPENPVFDIKSDSVTINGFNISGANGNNGIYASGIYLNNANYCNLTDNTIPD
LGDHEGDC_00606	315	315	LGDHEGDC_01480	LGDHEGDC_01480 Transposase, IS5 family [DNA replication, recombination, and repair]	1	315	1	315	100	655	0	100	1	MSTFSNFTLKQEYDRLIAAGDKLSEIDKLIDWKQFRPILESMYTNRTDKGGRPENDVIMMFKMLVLQQWHGLSDPELERQCIDRISFRKFLGFPKRIPDDTTVWAFRDRITKLELEEQIWGELQRQIDCRGLEIKKGMIQDATFIVAEPGHANQDKLRGDEAKTRRSRDGNWSKKGGKSYFGYKLHTIIDKENELIRRFETTVASVHDSQVDLSEEGEVVYRDKGYFGVEAKGFAATMQRAVRGKPLNIRQIMRNDRISVQRMPCERVYAVTKGVFRAGKVMVTTVKRVNLKMMMTAFCFNLHQMRTLKRKKVIA	MSTFSNFTLKQEYDRLIAAGDKLSEIDKLIDWKQFRPILESMYTNRTDKGGRPENDVIMMFKMLVLQQWHGLSDPELERQCIDRISFRKFLGFPKRIPDDTTVWAFRDRITKLELEEQIWGELQRQIDCRGLEIKKGMIQDATFIVAEPGHANQDKLRGDEAKTRRSRDGNWSKKGGKSYFGYKLHTIIDKENELIRRFETTVASVHDSQVDLSEEGEVVYRDKGYFGVEAKGFAATMQRAVRGKPLNIRQIMRNDRISVQRMPCERVYAVTKGVFRAGKVMVTTVKRVNLKMMMTAFCFNLHQMRTLKRKKVIA
LGDHEGDC_00606	315	315	LGDHEGDC_00606	LGDHEGDC_00606 Transposase, IS5 family [DNA replication, recombination, and repair]	1	315	1	315	100	655	0	100	1	MSTFSNFTLKQEYDRLIAAGDKLSEIDKLIDWKQFRPILESMYTNRTDKGGRPENDVIMMFKMLVLQQWHGLSDPELERQCIDRISFRKFLGFPKRIPDDTTVWAFRDRITKLELEEQIWGELQRQIDCRGLEIKKGMIQDATFIVAEPGHANQDKLRGDEAKTRRSRDGNWSKKGGKSYFGYKLHTIIDKENELIRRFETTVASVHDSQVDLSEEGEVVYRDKGYFGVEAKGFAATMQRAVRGKPLNIRQIMRNDRISVQRMPCERVYAVTKGVFRAGKVMVTTVKRVNLKMMMTAFCFNLHQMRTLKRKKVIA	MSTFSNFTLKQEYDRLIAAGDKLSEIDKLIDWKQFRPILESMYTNRTDKGGRPENDVIMMFKMLVLQQWHGLSDPELERQCIDRISFRKFLGFPKRIPDDTTVWAFRDRITKLELEEQIWGELQRQIDCRGLEIKKGMIQDATFIVAEPGHANQDKLRGDEAKTRRSRDGNWSKKGGKSYFGYKLHTIIDKENELIRRFETTVASVHDSQVDLSEEGEVVYRDKGYFGVEAKGFAATMQRAVRGKPLNIRQIMRNDRISVQRMPCERVYAVTKGVFRAGKVMVTTVKRVNLKMMMTAFCFNLHQMRTLKRKKVIA
LGDHEGDC_00606	315	315	LGDHEGDC_00128	LGDHEGDC_00128 Transposase, IS5 family [DNA replication, recombination, and repair]	1	315	1	315	100	655	0	100	1	MSTFSNFTLKQEYDRLIAAGDKLSEIDKLIDWKQFRPILESMYTNRTDKGGRPENDVIMMFKMLVLQQWHGLSDPELERQCIDRISFRKFLGFPKRIPDDTTVWAFRDRITKLELEEQIWGELQRQIDCRGLEIKKGMIQDATFIVAEPGHANQDKLRGDEAKTRRSRDGNWSKKGGKSYFGYKLHTIIDKENELIRRFETTVASVHDSQVDLSEEGEVVYRDKGYFGVEAKGFAATMQRAVRGKPLNIRQIMRNDRISVQRMPCERVYAVTKGVFRAGKVMVTTVKRVNLKMMMTAFCFNLHQMRTLKRKKVIA	MSTFSNFTLKQEYDRLIAAGDKLSEIDKLIDWKQFRPILESMYTNRTDKGGRPENDVIMMFKMLVLQQWHGLSDPELERQCIDRISFRKFLGFPKRIPDDTTVWAFRDRITKLELEEQIWGELQRQIDCRGLEIKKGMIQDATFIVAEPGHANQDKLRGDEAKTRRSRDGNWSKKGGKSYFGYKLHTIIDKENELIRRFETTVASVHDSQVDLSEEGEVVYRDKGYFGVEAKGFAATMQRAVRGKPLNIRQIMRNDRISVQRMPCERVYAVTKGVFRAGKVMVTTVKRVNLKMMMTAFCFNLHQMRTLKRKKVIA
LGDHEGDC_00606	315	315	RSD36075.1	RSD36075.1 MAG: transposase IS4 family protein [Methanohalophilus sp.]	1	315	1	315	98.095	644	0	100	1	MSTFSNFTLKQEYDRLIAAGDKLSEIDKLIDWKQFRPILESMYTNRTDKGGRPENDVIMMFKMLVLQQWHGLSDPELERQCIDRISFRKFLGFPKRIPDDTTVWAFRDRITKLELEEQIWGELQRQIDCRGLEIKKGMIQDATFIVAEPGHANQDKLRGDEAKTRRSRDGNWSKKGGKSYFGYKLHTIIDKENELIRRFETTVASVHDSQVDLSEEGEVVYRDKGYFGVEAKGFAATMQRAVRGKPLNIRQIMRNDRISVQRMPCERVYAVTKGVFRAGKVMVTTVKRVNLKMMMTAFCFNLHQMRTLKRKKVIA	MSTFSNFTLKQEYDRLVAAGDKLSEIDKLIDWKTFRPILESMYINRTDKGGRPENDVIMMFKMLVLQQWHGLSDPELERQCIDRISFRKFLGFPKRIPDDTTVWAFRDRITKLELEEQIWGELQRQIDCRGLEIKKGMIQDATFIVAEPGHANQDKLRGDEAKTRRSRDGNWSKKHGKSYFGYKLHTIIDKENELIRRFETTVASVHDSQVDLSEKGEVVYRDKGYFGVEAKGFAATMQRAVRGKPLNIRQIMRNDRISVKRMPCERVYAVTKGVFRAGKVMVTTVKRVNLKMMMTAFCFNLHQMRTLKRKKVIA
LGDHEGDC_00607	665	665	LGDHEGDC_00607	LGDHEGDC_00607 NosD_copper_fam: nitrous oxide reductase family maturation protein NosD	1	665	1	665	100	1331	0	100	1	MTNNVLSQNNNGIRLESSGYNELSDNTILDNVGKGIYLHSSGNNNLTNNNVSANNNGIYLSSNSDANELINNTILDNEKFGIHLVNTQYSSDNINLTDNKVIGNKYGINIGDSHSNNLINNNVSSNTNYGIRLFSSHDNNLTDNTVLENCAMASGTSGGLLLKTSSNNFMENNNISNNGYHGIYIDHSEDNTISKNTLSNNVEYGISFGSGYASYRHNISDNILSNNERGGMSLKCINGYIYNNYFNNSDNVYISATSSNRWNTTNTTGPNIIGGPYIGGNFWANPDGSGFSQVNADSDGDGFCDTPNDTYKICEGYEQYDYLPLASTAVEDSQPPVVVPIAPLGKEVGPGETLELNVSVTDDSDLSSVVINVSSVNDTVDTAFLTNVNGYWVNNSIMVDTDAEDTYYLNINATDVLGNYNNTVNLSVIRDDTVKADDDKKSSSGGRSSVGPSIPPEDVEGTDSGIKRVLAGSNVKYDFPDGEGPVLGISFNSKDDKGTVVAKVQVLKDKPDDVDDPKGNSYQLMSITVGSEGTISDDNAENILIEFKVSKEWIEGNNIDPSTIRMTRFHDGEWQDLPSNQVGEDDGYLHFNAETPGFSVFSIVGDKVKEEAVEEEPATEQQPPSEEVEEPASETEDESAQTPGFTGMFAVALIAGAALIMRKQY	MTNNVLSQNNNGIRLESSGYNELSDNTILDNVGKGIYLHSSGNNNLTNNNVSANNNGIYLSSNSDANELINNTILDNEKFGIHLVNTQYSSDNINLTDNKVIGNKYGINIGDSHSNNLINNNVSSNTNYGIRLFSSHDNNLTDNTVLENCAMASGTSGGLLLKTSSNNFMENNNISNNGYHGIYIDHSEDNTISKNTLSNNVEYGISFGSGYASYRHNISDNILSNNERGGMSLKCINGYIYNNYFNNSDNVYISATSSNRWNTTNTTGPNIIGGPYIGGNFWANPDGSGFSQVNADSDGDGFCDTPNDTYKICEGYEQYDYLPLASTAVEDSQPPVVVPIAPLGKEVGPGETLELNVSVTDDSDLSSVVINVSSVNDTVDTAFLTNVNGYWVNNSIMVDTDAEDTYYLNINATDVLGNYNNTVNLSVIRDDTVKADDDKKSSSGGRSSVGPSIPPEDVEGTDSGIKRVLAGSNVKYDFPDGEGPVLGISFNSKDDKGTVVAKVQVLKDKPDDVDDPKGNSYQLMSITVGSEGTISDDNAENILIEFKVSKEWIEGNNIDPSTIRMTRFHDGEWQDLPSNQVGEDDGYLHFNAETPGFSVFSIVGDKVKEEAVEEEPATEQQPPSEEVEEPASETEDESAQTPGFTGMFAVALIAGAALIMRKQY
LGDHEGDC_00607	665	1032	WP_129597869.1	WP_129597869.1 NosD domain-containing protein [Methanohalophilus profundi]	327	663	695	1031	85.46	478	8.27e-157	97	1	STAVEDSQPPVVVPIAPLGKEVGPGETLELNVSVTDDSDLSSVVINVSSVNDTVDTAFLTNVNGYWVNNSIMVDTDAEDTYYLNINATDVLGNYNNTVNLSVIRDDTVKADDDKKSSSGGRSSVGPSIPPEDVEGTDSGIKRVLAGSNVKYDFPDGEGPVLGISFNSKDDKGTVVAKVQVLKDKPDDVDDPKGNSYQLMSITVGSEGTISDDNAENILIEFKVSKEWIEGNNIDPSTIRMTRFHDGEWQDLPSNQVGEDDGYLHFNAETPGFSVFSIVGDKVKEEAVEEEPATEQQPPSEEVEEPASETEDESAQTPGFTGMFAVALIAGAALIMRK	STYIADGEVPEVTAISPKEKSVKVGDTLELNVSVKDASGISSVVVNVSSINDTVDEAVLTNVSGYWVNNSIMVDTDAEDTYYLNINATDVLGNYNNTVNLSVIMDDTVKADDDEESSSGGRSSVGPSMPPEDVEGTDSGIKRVLAGSNVKYDFSDGEGPVLGISFDAKDDKGTVVAKVQVLKDKLDDVDDPTGNPYKVMSITVGSEGTISDENADNILIEFKVSKEWIEENNIDPSTIRMTRFHDGEWQDLPSDSVGEDDEYFYFNAETPGFSIFSIVGDKVKEEAVEEEPATEQQPPAEEVEEPASETEDESAQTPGFTAMFAVALIAGAALIMRR
LGDHEGDC_00607	665	1032	WP_129597869.1	WP_129597869.1 NosD domain-containing protein [Methanohalophilus profundi]	9	306	119	424	41.049	170	1.96e-44	97	1	NNNGIRLESSGYNELSDNTILDNV-GKGIYLHSSGNNNLTNNNVSANNNGIYLSSNSDANELINNTILDNEKFGIHLVNTQYSSDNINLTDNKVIGNK-YGINI-GDSHSNNLINNNVSSNTN-------YGIRLFSSHDNNLTDNTVLENCAMASGTSGGLLLKTSSNNFMENNNISNNGYHGIYIDH-SEDNTISKNTLSNNVEYGISFGSGYASYRHNISDNILSNNERGGMSLKCINGY-----------IYNNYFNNSDNVYISATS----SNRWNTTNTTGPNIIGGPYIGGNFWANPDGSGFSQVNADSDGDGFCDT	NTAGIYLHAANHCNLTNNTVSNIMTSAGIYLDNSENNTISNNIAFGNNIGIWLRGSSNNNNLTGNDVSDNPGFGIYL---QYSSNENKLIDNTISYNRDNGIYMSGDCDNNTIVGNTIENNGNPYDGTDYYGIHLNDCNNTNLTSNTISDNHR-------GILLDACINTNLTSNTISDNDEYGIWATNIGNTNLISNNTIAGNGYSGVYLQDCY--YLSLAGNTISGNGEDSG------NGYGIDLEDSNYNQIFNNYLNNSENVDIDYPYLNDFDNEWNTTKTTGPNIIGGPYIGGNFWATPDGTGFSQLNTDSDGDGFCDS
LGDHEGDC_00607	665	1032	WP_129597869.1	WP_129597869.1 NosD domain-containing protein [Methanohalophilus profundi]	101	303	116	343	28.39	44.3	0.000166	97	1	VIGNKYGINIGDSHSNNLINNNVSS-NTNYGIRLFSSHDNNLTDNTVLENCAMASGTSGGLLLKTSS-NNFMENNNISNNGYHGIYIDHSE-DNTISKNTLSNNVEYGISF----------------------GSGYASYR------HNISDNILSNNERGGMSLKCINGYIYNNYFNNSDNVYISATSSNRWN--TTNTTGPNIIGGPYIGGNFWANPDGSGFSQVNADSDGDGF	VGGNTAGIYLHAANHCNLTNNTVSNIMTSAGIYLDNSENNTISNN-------IAFGNNIGIWLRGSSNNNNLTGNDVSDNPGFGIYLQYSSNENKLIDNTISYNRDNGIYMSGDCDNNTIVGNTIENNGNPYDGTDYYGIHLNDCNNTNLTSNTISDNHRGILLDACINTNLTSNTISDNDEYGIWATNIGNTNLISNNTIAGNGYSGVYLQDCYYLSLAGNTISG-NGEDSGNGY
LGDHEGDC_00607	665	1032	WP_129597869.1	WP_129597869.1 NosD domain-containing protein [Methanohalophilus profundi]	1	131	258	368	29.927	40.8	0.002	97	1	MTNNVLSQNNNGIRLESSGYNELSDNTILDNVGKGIYLHSSGNNNLTNNNVSANNNGIYLSSNSDANELINNTILDNEKFGIHLVNTQYSSDNINLTDNKV------IGNKYGINIGDSHSNNLINNNVSSNTNYGI	LTSNTISDNHRGILLDACINTNLTSNTISDNDEYGIWATNIGNTNL----------------------ISNNTIAGNGYSGVYLQDCYY----LSLAGNTISGNGEDSGNGYGIDLEDSNYNQIFNNYLNNSENVDI
LGDHEGDC_00607	665	895	RNI07844.1	RNI07844.1 PGF-pre-PGF domain-containing protein [Methanohalophilus euhalobius]	327	663	562	894	80.415	456	8.65e-150	98	1	STAVEDSQPPVVVPIAPLGKEVGPGETLELNVSVTDDSDLSSVVINVSSVNDTVDTAFLTNVNGYWVNNSIMVDTDAEDTYYLNINATDVLGNYNNTVNLSVIRDDTVKADDDKKSSSGGRSSVGPSIPPEDVEGTDSGIKRVLAGSNVKYDFPDGEGPVLGISFNSKDDKGTVVAKVQVLKDKPDDVDDPKGNSYQLMSITVGSEGTISDDNAENILIEFKVSKEWIEGNNIDPSTIRMTRFHDGEWQDLPSNQVGEDDGYLHFNAETPGFSVFSIVGDKVKEEAVEEEPATEQQPPSEEVEEPASETEDESAQTPGFTGMFAVALIAGAALIMRK	STYTADGKTPEVTAISPKEKRVKVGDILDLNVSVKDTAGISSVVVNVSSVNDTVDEAVLKNVSGYWVNNSIMVDTDAEDTYYLNINATDVLGNYNNTVNLSVIRADTVKTDDYKKSSSGGRSSVGPSMPPEDVEGTVSGIKRVLAGSNVKYDFSDGQGPVLGISFDAKDDKGTVVAKVQTLKDKPDDVDDPKGNSYQLMSITVGSEGTISDENADNILIEFKVSKEWVEKNNIDPSTIRMTRFHDGKWQDLPSNQVREDDQYLHFTAETPGFSVFSIVGDEYKEGI--EEPIAEQPEDEETTDEPASETEN--AQTPGFTAIFAVALIAGAALIMRK
LGDHEGDC_00607	665	895	RNI07844.1	RNI07844.1 PGF-pre-PGF domain-containing protein [Methanohalophilus euhalobius]	11	424	36	412	40.278	190	2.41e-51	98	1	NGIRLESSGY----NELSDNTILDNVGKGIYLHSSGNNNLTNNNVSANNNGIYLSSNSDANELINNTILDNEKFGIHLVNTQYSSDNINLTDNKVIGNKYGINIGDSHSNNLINNNVSSNTNYGIRLFSSHDNNLTDNTVLENCAMASGTSGGLLLKTSSNNFMENNNISNNGYHGIYIDHSEDNTISKNTLSNNVEYGISFGSGYASYRHNISDNILSNNERGGMSLKCINGYIYNNYFNNSDNVYISATSS--NRWNTTNTTGPNIIGGPYIGGNFWANPDGSGFSQVNADSDGDGFCDTPNDTYKICEGYEQYDYLPLA-STAVEDSQPPVVVPIAPLGKEVG---------PGETLELNVSVTDDSDLSSVVINVSSVN-DTVDTAFLTNVNG-YWVNNSIMVDTDAEDTYYLNINATDVLGNYNNTV	NGIWLYSPSSSIINNNLVGNHVSDNNGYGIYLSTAAYNNLTNNVVTRNNNGIYLFSSED-NELIDNTILDNVDKGIYL----YS----------------------SGSNNLTQNNVSANIGHGIYMDGGSDNNLTRNTISDNDKY-----GIWATNIGNTNLISKNTISDNGFSGVYLQICSYITLNGNTISGN---GEDSGNGYGIDLYN-----------------SYNNHIFNNYLNNSENAKDTSDSNLGNEWNTTKTLGPNIAGGDYIGGNLWATPDGTGFSQENTDTDGDGFCDTPNDTYTIHEAENNYDYLPLVMPTSLKFTESPAVFFINNDGTNRSENANFTFAYSGENISLWTKLDNKSD-ASVVADFSNITGNTNPISFEHQGDGVFTLLNHTMPDNDT-GVYYISIHATTAT-DANNTV
LGDHEGDC_00607	665	1267	RXG34512.1	RXG34512.1 PKD domain containing protein [Methanohalophilus sp. WG1-DM]	327	663	934	1266	80.415	461	2.94e-148	99	1	STAVEDSQPPVVVPIAPLGKEVGPGETLELNVSVTDDSDLSSVVINVSSVNDTVDTAFLTNVNGYWVNNSIMVDTDAEDTYYLNINATDVLGNYNNTVNLSVIRDDTVKADDDKKSSSGGRSSVGPSIPPEDVEGTDSGIKRVLAGSNVKYDFPDGEGPVLGISFNSKDDKGTVVAKVQVLKDKPDDVDDPKGNSYQLMSITVGSEGTISDDNAENILIEFKVSKEWIEGNNIDPSTIRMTRFHDGEWQDLPSNQVGEDDGYLHFNAETPGFSVFSIVGDKVKEEAVEEEPATEQQPPSEEVEEPASETEDESAQTPGFTGMFAVALIAGAALIMRK	STYTADGKTPEVTAISPKEKRVKVGDTLEMNVSVKDTSGISSVVVNVSSINDTVDEAVLKNVSGYWVNNSIMVDTDAEDTYYLNVNATDVLGNYNNTVNLSVIRADTLKADDYKKSSSGGRSSVGPSMPPEDVEGTVSGIKRVLAGSNVKYDFSDGQGPVLGISFDAKDDKGTVVAKVQALKDKPDDVDDPKGNSYQLMSITVGSEGTISDENADNILIEFKVSKEWVEENNIDPSTIRMTRFHDGKWQDLPSNQVREDDQYLHFTAETPGFSVFSIVGDEYKEGI--EEPIAEQPEDEETTDEPASETEN--AQTPGFTAIFAVALIAGAALIMRK
LGDHEGDC_00607	665	1267	RXG34512.1	RXG34512.1 PKD domain containing protein [Methanohalophilus sp. WG1-DM]	1	424	320	784	41.458	200	3.94e-54	99	1	MTNNVLSQNN-NGIRLES----SGYNELSDNTILDNVGKGIYLHSSGNNNLTNNNVSANNNGIYLSSNSDANELINNTILDNEKFGIHL--VNTQYSSDNI---------------------NLTDNKVIGNKYGINIGDSHSNNLINNNVSSNTNYGIRLFSSHDNNLTDNTVLENCAMASGTSGGLLL---KTSSNNFMENNNI---------SNNGY-HGIYIDHSEDNTISKNTLSNNVEYGISFGSGYASYRHNISDNILSNNERGGMSLKCING--YIYNNYFNNS-DNVYISATSSNRWNTTNTTGPNIIGGPYIGGNFWANPDGSGFSQVNADSDGDGFCDTPNDTYKICEGYEQYDYLPLA-STAVEDSQPPVVVPIAPLGKEVG---------PGETLELNVSVTDDSDLSSVVINVSSVN-DTVDTAFLTNVNG-YWVNNSIMVDTDAEDTYYLNINATDVLGNYNNTV	ITANTISDNDGNGIYMSSPKDTSSDNNFSSNTVYNN-SNGIYLQYPQDSTLTDNTVYNNSNGIYLQYPQDS-ILTGNTVFNNTENGITLYDVDRVYNENNTLIDNTVLNNNNGIDISYVYNTTLIDNIALDNNNGIKIAHSKYNNLTQNNVSNNINNGVYFVSSHENRLVNNTILNNKI-------GLLLGGQYGSSNNFVGNNNISNNGDNEINSDQGYGCGIYIHESGKNELSGNILSNNDRYGIFL---YPGYNNSIYNNTISMNGGGGIYLSGGSSENHIYNNYFNNDIRNAYISGTLTNYWNTTKTLGPNIAGGDYIGGNLWATPDGTGFSQENTDTDGDGFCDTPNDTYTIHEAENNYDYLPLVMPTSLKFTESPAVFFINNDGTNRSENANFTFAYSGENISLWTKLDNKSD-ASVVADFSNITGNTNPISFEHQGDGVFTLLNHTMPDNDT-GVYYISIHATTATG-ANNTV
LGDHEGDC_00607	665	1267	RXG34512.1	RXG34512.1 PKD domain containing protein [Methanohalophilus sp. WG1-DM]	12	230	112	380	34.05	84.3	6.47e-17	99	1	GIRLESSGYNELSDNTILDNVGKGIYLHSSGNNNLTNNNVSAN-----------------------NN------------------------GIYLSSNSDANELINNTILDNEKFGIHLVNTQYSSDNINLTDNKVIGNKY-------GINIGDSHSNNLINNNVSSNTNYGIRLFSSHDNNLTDNTVLENCAMASGTSGGLLLKTSSNNFMENNNISNNGYHGIYI----DHSEDNTISKNTLSNNVEYGISFGSGYASYRHN--ISDNILSNNERG	GIYLNNANYCNLTDNTIPDNYFSAIYLSSSSNNNITGNTIANNSMIYGIYLASSENNNLSNNIVFGNNYGIYLANSNNNNLTGNDVSENPGIGIYLQSSSNDNKLIDNIIQDNEGHGILMDD----CDNNNITANNISDNGYFDGDEFSGIYLLNSITNNITANTISGNGYHGIKLEGSNSNNLIDNTISGNGYFDVTAYSGIYLLNSITNNITANTISDNDGNGIYMSSPKDTSSDNNFSSNTVYNNSN-GI-----YLQYPQDSTLTDNTVYNNSNG
LGDHEGDC_00607	665	1267	RXG34512.1	RXG34512.1 PKD domain containing protein [Methanohalophilus sp. WG1-DM]	5	234	174	406	35.366	76.3	2.59e-14	99	1	VLSQNNNGIRLESSGYNELSDNTILDNVGKGIYLHSSGNNNLTNNNVSANNNGI-YLSSNSDANELINNTILDNEKF------GIHLVNTQYSSDNINLTDNKVIGNKY-GINIGDSHSNNLINNNVSSNTNY------GIRLFSSHDNNLTDNTVLENCAMASGTSGGLLLKTSSNNFMENNNISNNGYHGIYIDHSEDNTISKNTLSNNVEYGISFGSGYASYRHN--ISDNILSNNERGGMSL	IVFGNNYGIYLANSNNNNLTGNDVSENPGIGIYLQSSSNDNKLIDNIIQDNEGHGILMDDCDNNNITANNISDNGYFDGDEFSGIYLLNSITN----NITANTISGNGYHGIKLEGSNSNNLIDNTISGNGYFDVTAYSGIYLLNSITNNITANTISDND--GNGIYMSSPKDTSSDNNFSSNTVYNNS-NGIYLQYPQDSTLTDNTVYNNSN-GI-----YLQYPQDSILTGNTVFNNTENGITL
LGDHEGDC_00608	895	895	LGDHEGDC_00608	LGDHEGDC_00608 nifL_nitrog: nitrogen fixation negative regulator NifL	1	895	1	895	100	1848	0	100	1	MTRNLNKPFLDRISEGYAYHKIVLDENGLPCDYEVLEVNSAFEQLIGLKGSEITGKRITEVFPQIQNDSFDWIGFYSKIALNGEEAEIKQYSKPLGRWYKIYAYSPEKYYFVTLFSDISHDEERFRRLAENSQDLIYRYEFTPVPGFAYVNKVSTSIVGYTPKEHYENPNLGMEIIHPDDKELFARHAQGLIPFDKPLELRWIHKNGQVVWVEQKNMPIYDSEGNLVALEGVARDITKKKKLEENWKASNRVFNHSIDMLCIAGFDGYFKEINPAWSRTLGWSSKELLSKPWIEFVHPEDKKATENVKLTIVNGKEAYQFRNRYVCKDGSVKWLSWNTFPYPDEKIMFGVARDITEKKEIEEREQHLKKVLMGIRNVNQMIVKESRPNELIQKACDNLTETLGYYNAWIALFDEKQDVTSTASSGFNGGFEVLKERLEHGHYPQCMEEALKKDETIIIDSPLEKCIDCPLNLEYSGRAALCCRLQHNSVMYGIISVSVPEKYAYLKEEHELFEEVAEDIAFALYNRKIEQEKSLHERHIHLMTRNMNDIVIETDVFGTYTYISPSHKKILGKGDELLGQNCVSDIYPDDQGAVMSVFKKIVETGKEGKVEYRYLHPEKGYLWLESIGNTFIKEDGEVSILINTRDITERKKVEDALLRAKILAENSNRTKSQFLANMSHELRTPLNSIIGYSQILNQNRSGNLNEKELKYNSNVLASGKHLLDLINDILDISKVEAGKMDYEPESINLPETIDGVIGLVKPLAMKKSINLLFINNSDIFEIRADKVKVKQILHNLLSNAIKFTPEKGEVKVYLNTVDNTVQIFVSDTGIGIPREKCGDIFDPFKQVKSSLNREYQGTGLGLSLVKKYVQMHDGNIWVESEVGKGSTFTFTIPIKK	MTRNLNKPFLDRISEGYAYHKIVLDENGLPCDYEVLEVNSAFEQLIGLKGSEITGKRITEVFPQIQNDSFDWIGFYSKIALNGEEAEIKQYSKPLGRWYKIYAYSPEKYYFVTLFSDISHDEERFRRLAENSQDLIYRYEFTPVPGFAYVNKVSTSIVGYTPKEHYENPNLGMEIIHPDDKELFARHAQGLIPFDKPLELRWIHKNGQVVWVEQKNMPIYDSEGNLVALEGVARDITKKKKLEENWKASNRVFNHSIDMLCIAGFDGYFKEINPAWSRTLGWSSKELLSKPWIEFVHPEDKKATENVKLTIVNGKEAYQFRNRYVCKDGSVKWLSWNTFPYPDEKIMFGVARDITEKKEIEEREQHLKKVLMGIRNVNQMIVKESRPNELIQKACDNLTETLGYYNAWIALFDEKQDVTSTASSGFNGGFEVLKERLEHGHYPQCMEEALKKDETIIIDSPLEKCIDCPLNLEYSGRAALCCRLQHNSVMYGIISVSVPEKYAYLKEEHELFEEVAEDIAFALYNRKIEQEKSLHERHIHLMTRNMNDIVIETDVFGTYTYISPSHKKILGKGDELLGQNCVSDIYPDDQGAVMSVFKKIVETGKEGKVEYRYLHPEKGYLWLESIGNTFIKEDGEVSILINTRDITERKKVEDALLRAKILAENSNRTKSQFLANMSHELRTPLNSIIGYSQILNQNRSGNLNEKELKYNSNVLASGKHLLDLINDILDISKVEAGKMDYEPESINLPETIDGVIGLVKPLAMKKSINLLFINNSDIFEIRADKVKVKQILHNLLSNAIKFTPEKGEVKVYLNTVDNTVQIFVSDTGIGIPREKCGDIFDPFKQVKSSLNREYQGTGLGLSLVKKYVQMHDGNIWVESEVGKGSTFTFTIPIKK
LGDHEGDC_00608	895	929	RNI10446.1	RNI10446.1 PAS domain S-box protein [Methanohalophilus euhalobius]	269	664	147	543	60.448	489	1.89e-159	98	1	FKEINPAWSRTLGWSSKELLSKPWIEF--VHPEDKKATENVKLTIVNGKEAYQFRNRYVCKDGSVKWLSWNTFPYPDEK----IMFGVARDITEKKEIEEREQHLKKVLMGIRNVNQMIVKESRPNELIQKACDNLTETLGYYNAWIALFDEKQDVTSTASSGFNGGFEVLKERLEHGHYPQCMEEALKKDETIIIDSPLEKCIDCPLNLEYSGRAALCCRLQHNSVMYGIISVSVPEKYAYLKEEHELFEEVAEDIAFALYNRKIEQEKSLHERHIHLMTRNMNDIVIETDVFGTYTYISPSHKKILGKGDELLGQNCVSDIYPDDQGAVMSVFKKIVETGKEGKVEYRYLHPEKGYLWLESIGNTFIKEDGEVSILINTRDITERKKVEDALLRAKILAE	FVYVNPTSTSIVGYTPEEHYNNPNLPFDLIHPKDKGTLEKYVQGLLPFDKPLELR--YIHKNGQVVWIEQKSIPFYDSSGSLVALEGIGRDITQKKQIEERDNHLQKVIMGIRNVNQLIVKESNPDELIQKACDNLTETLGYYTAWIALFDEKQDVSLTASSGFNSEFEILTKQLENGNHPYCMQEALRSDVIIIIDSPLEKCIDCPLKSESSERAALCCRLQHNSHIFGVISVSVPKKYAYLEREHDMFKEVVGDIAFVLYNREIEEEKKQQEEHLLLMTRNMNDVVIETDIDGNYTYISPSHKRILGRGDELLGQNCFSKLHPDDQESAKGAFQKIVETCKENKAEYRYLHPDKGYIWLESIGTSYLKRNGEMSILINIRDITERKMAED---QAKNIAQ
LGDHEGDC_00608	895	929	RNI10446.1	RNI10446.1 PAS domain S-box protein [Methanohalophilus euhalobius]	7	244	7	244	74.37	392	2.83e-122	98	1	KPFLDRISEGYAYHKIVLDENGLPCDYEVLEVNSAFEQLIGLKGSEITGKRITEVFPQIQNDSFDWIGFYSKIALNGEEAEIKQYSKPLGRWYKIYAYSPEKYYFVTLFSDISHDEERFRRLAENSQDLIYRYEFTPVPGFAYVNKVSTSIVGYTPKEHYENPNLGMEIIHPDDKELFARHAQGLIPFDKPLELRWIHKNGQVVWVEQKNMPIYDSEGNLVALEGVARDITKKKKLEE	KSFLDRISEGYAYHRIILDESETPCDYEFLDVNSAFEELTGLNGSEIIGKKITEILPDIRNDVFDWIEFYGKIALSGEETEIKQYSKPLDRWYRVNVYSPEKYYFVTLFTDISKDEERFRRLAENSQDLIYRYEFIPTPGFVYVNPTSTSIVGYTPEEHYNNPNLPFDLIHPKDKGTLEKYVQGLLPFDKPLELRYIHKNGQVVWIEQKSIPFYDSSGSLVALEGIGRDITQKKQIEE
LGDHEGDC_00608	895	929	RNI10446.1	RNI10446.1 PAS domain S-box protein [Methanohalophilus euhalobius]	616	895	627	920	44.257	242	1.41e-67	98	1	PEKGYLWLESIGNTFIKEDGEVSILI-NTRDITERKKVEDALLRAK--------------ILAENSNRTKSQFLANMSHELRTPLNSIIGYSQILNQNRSGNLNEKELKYNSNVLASGKHLLDLINDILDISKVEAGKMDYEPESINLPETIDGVIGLVKPLAMKKSINLLFINNSDIFEIRADKVKVKQILHNLLSNAIKFTPEKGEVKVYLN-TVDNTVQIFVSDTGIGIPREKCGDIFDPFKQVKSSLNREYQGTGLGLSLVKKYVQMHDGNIWVESEVGKGSTFTFTIPIKK	PAGKKVWMTTL--TPIIRDNDVRYIVGSSQDITGRKLAEKGLQKANKKLKETMIKANKMALQARSANKIKSEFLANTSHELRTPLNSVIGFSEILLEESMGDLNDTQKKYVSNISKSGKHLLKIINEILDLSRTESGKIEIHKEKFDLNNVFEEIREVMASQAIAKSINLQITSNENNLTVFADRRMIKQIIFNLVDNAIKFTPQNEKVSITAKISNENKILVSVSDTGIGIPENKIEEIFDPFIQVDGSTKRSYGGIGLGLSIVKKYVEMHGGDVWVESKIGEGSIFMFTLPIKQ
LGDHEGDC_00608	895	929	RNI10446.1	RNI10446.1 PAS domain S-box protein [Methanohalophilus euhalobius]	258	369	430	543	25.862	38.9	0.011	98	1	DMLCIAGFDGYFKEINPAWSRTLGWSSKELLSKPWIEFVHPEDKKATENVKLTIVNGKEAYQFRNRYVCKDGSVKWLSWNTFPY----PDEKIMFGVARDITEKKEIEEREQHLKK	DVVIETDIDGNYTYISPSHKRILG-RGDELLGQNCFSKLHPDDQESAKGAFQKIVETCKENKAEYRYLHPDKGYIWLESIGTSYLKRNGEMSILINI-RDITERKMAEDQAKNIAQ
LGDHEGDC_00608	895	929	OBZ35482.1	OBZ35482.1 MAG: hypothetical protein A9957_06975 [Methanohalophilus sp. DAL1]	269	664	147	543	59.701	482	1.56e-156	98	1	FKEINPAWSRTLGWSSKELLSKP--WIEFVHPEDKKATENVKLTIVNGKEAYQFRNRYVCKDGSVKWLSWNTFPYPDEK----IMFGVARDITEKKEIEEREQHLKKVLMGIRNVNQMIVKESRPNELIQKACDNLTETLGYYNAWIALFDEKQDVTSTASSGFNGGFEVLKERLEHGHYPQCMEEALKKDETIIIDSPLEKCIDCPLNLEYSGRAALCCRLQHNSVMYGIISVSVPEKYAYLKEEHELFEEVAEDIAFALYNRKIEQEKSLHERHIHLMTRNMNDIVIETDVFGTYTYISPSHKKILGKGDELLGQNCVSDIYPDDQGAVMSVFKKIVETGKEGKVEYRYLHPEKGYLWLESIGNTFIKEDGEVSILINTRDITERKKVEDALLRAKILAE	FVYVNQTSTSIVGYTPEEHYNNPNLPIDIIHPKDKKTFEKYVQGLLPFDKPLELR--YIHKNGQVVWIEQKSIPFYDSSGSLVALEGIGRDITQKKQIEERDNHLQKVIMGIRNVNQLIVKESNPDELIQKACDNLTETLGYYTAWIALFDEKQDVSLTASSGFNSEFEILTKQLENGNHPYCMQEALRSDVIIIIDSPLEKCINCPLKSESSERAALCCRLQHNSHIFGVISVSVPKKYAYLEREHDMFKEVVGDIAFALYNKEIEEEKKQQEEHLLLMTRNMNDVVIETDIDGNYTYISPSHKRILGRGDELLGQNCFSKLHPEDQESAKEAFQKIVETCKDNKAEYRYLHPDKGYIWLESIGTSYLKRNGEMSILINIRDITERKMAED---QAKNIAQ
LGDHEGDC_00608	895	929	OBZ35482.1	OBZ35482.1 MAG: hypothetical protein A9957_06975 [Methanohalophilus sp. DAL1]	7	244	7	244	74.79	397	4.2e-124	98	1	KPFLDRISEGYAYHKIVLDENGLPCDYEVLEVNSAFEQLIGLKGSEITGKRITEVFPQIQNDSFDWIGFYSKIALNGEEAEIKQYSKPLGRWYKIYAYSPEKYYFVTLFSDISHDEERFRRLAENSQDLIYRYEFTPVPGFAYVNKVSTSIVGYTPKEHYENPNLGMEIIHPDDKELFARHAQGLIPFDKPLELRWIHKNGQVVWVEQKNMPIYDSEGNLVALEGVARDITKKKKLEE	KSFLDRISEGYAYHRIILDESETPCDYEFLDVNSAFEELTGLNGSEIIGKKITEILPDIRNDVFDWIEFYGKIALSGEETEIKQYSKPLDRWYRVNVYSPEKYYFVTLFTDISKDEERFRRLADNSQDLIYRYEFIPTPGFVYVNQTSTSIVGYTPEEHYNNPNLPIDIIHPKDKKTFEKYVQGLLPFDKPLELRYIHKNGQVVWIEQKSIPFYDSSGSLVALEGIGRDITQKKQIEE
LGDHEGDC_00608	895	929	OBZ35482.1	OBZ35482.1 MAG: hypothetical protein A9957_06975 [Methanohalophilus sp. DAL1]	616	895	627	920	43.919	244	3.5e-68	98	1	PEKGYLWLESIGNTFIKEDGEVSILI-NTRDITERKKVEDALLRAK--------------ILAENSNRTKSQFLANMSHELRTPLNSIIGYSQILNQNRSGNLNEKELKYNSNVLASGKHLLDLINDILDISKVEAGKMDYEPESINLPETIDGVIGLVKPLAMKKSINLLFINNSDIFEIRADKVKVKQILHNLLSNAIKFTPEKGEVKVYLN-TVDNTVQIFVSDTGIGIPREKCGDIFDPFKQVKSSLNREYQGTGLGLSLVKKYVQMHDGNIWVESEVGKGSTFTFTIPIKK	PAGKKVWMTTL--TPIIRDNDVRYIVGSSQDITGRKLAEKGLQKANKKLKETMIKANKMALQARSANKIKSEFLANTSHELRTPLNSVIGFSEILLEENMGDLNDTQKKYVSNISKSGKHLLEIINEILDLSRIESGKIEIHREKFDLNKVFEEIREVMTSQAAAKSIDLQITSNENNLTVFADRRMIKQIIFNLVDNAMKFTPQNGNVSITAKISNENKILVSVSDTGIGIPENKIEEIFDPFIQVDGSTKRSYGGIGLGLSIVKKYVEMHGGDVWVESKIGEGSIFMFTLPIKQ
LGDHEGDC_00608	895	929	OBZ35482.1	OBZ35482.1 MAG: hypothetical protein A9957_06975 [Methanohalophilus sp. DAL1]	258	369	430	543	26.724	39.7	0.005	98	1	DMLCIAGFDGYFKEINPAWSRTLGWSSKELLSKPWIEFVHPEDKKATENVKLTIVNGKEAYQFRNRYVCKDGSVKWLSWNTFPY----PDEKIMFGVARDITEKKEIEEREQHLKK	DVVIETDIDGNYTYISPSHKRILG-RGDELLGQNCFSKLHPEDQESAKEAFQKIVETCKDNKAEYRYLHPDKGYIWLESIGTSYLKRNGEMSILINI-RDITERKMAEDQAKNIAQ
LGDHEGDC_00608	895	921	LGDHEGDC_00040	LGDHEGDC_00040 Methyl sulfide methyltransferase-associated sensor	232	656	118	538	56.381	480	6.01e-156	100	1	VARDITKKKKLEENWKASNRVFNHSIDMLCIAGFDGYFKEINPAWSRTLGWSSKELLSKPWI--EFVHPEDKKATENVKLTIVNGKEAYQFRNRYVCKDGSVKWLSWNTFPYPDEK----IMFGVARDITEKKEIEEREQHLKKVLMGIRNVNQMIVKESRPNELIQKACDNLTETLGYYNAWIALFDEKQDVTSTASSGFNGGFEVLKERLEHGHYPQCMEEALKKDETIIIDSPLEKCIDCPLNLEYSGRAALCCRLQHNSVMYGIISVSVPEKYAYLKEEHELFEEVAEDIAFALYNRKIEQEKSLHERHIHLMTRNMNDIVIETDVFGTYTYISPSHKKILGKGDELLGQNCVSDIYPDDQGAVMSVFKKIVETGKEGKVEYRYLHPEKGYLWLESIGNTFIKEDGEVSILINTRDITERKKVEDAL	VSKDEERFRRLAEN----SQDFIYRYEFIPTPGF----VYVNQTSTSIVGYTPEEHYNNPNLPMDIIHPEDKKIFEKYIQGLLPFDKPLELR--YIHKNGQVVWVEQKSIPFYDSSGSLVALEGIGRDITQKKQIEERDNHLQKVIMGIRNVNQLIVKELKPDELIQKACDNLTETLGYYTAWIALFDEKQDVSLTASSGFNRGFKILKGQLEKGAYPYCMQEALESDEIIIIDSPLEKCIDCPLTFDNSERAALCCRLQHNSHIFGVLSVSVPKKYAYLERGHYLFKELVRDVAFALYNREMEEEKKQHEEHLLLMTRNMNDVVIEIDIDGKYTYISPSHKRILGRGEELLGQNCFSKLHPDDQESAKEAFQKIVETCKENKIEYRYLHPDRGYIWLESIGTSYLKRNGEMSILINVRDITERKMAEDQV
LGDHEGDC_00608	895	921	LGDHEGDC_00040	LGDHEGDC_00040 Methyl sulfide methyltransferase-associated sensor	1	244	1	244	72.951	397	2.3e-124	100	1	MTRNLNKPFLDRISEGYAYHKIVLDENGLPCDYEVLEVNSAFEQLIGLKGSEITGKRITEVFPQIQNDSFDWIGFYSKIALNGEEAEIKQYSKPLGRWYKIYAYSPEKYYFVTLFSDISHDEERFRRLAENSQDLIYRYEFTPVPGFAYVNKVSTSIVGYTPKEHYENPNLGMEIIHPDDKELFARHAQGLIPFDKPLELRWIHKNGQVVWVEQKNMPIYDSEGNLVALEGVARDITKKKKLEE	MTHHSIKSFRDRISEGYAYHRIILDESETPCDYEILDVNPAFEELTGLSGSEIIGKKVTEVLPDIRNDSFDWIEFYGKIALSGEEAEIKRYSRPLDRWYRVNVYSPGKYYFVTLFTDVSKDEERFRRLAENSQDFIYRYEFIPTPGFVYVNQTSTSIVGYTPEEHYNNPNLPMDIIHPEDKKIFEKYIQGLLPFDKPLELRYIHKNGQVVWVEQKSIPFYDSSGSLVALEGIGRDITQKKQIEE
LGDHEGDC_00608	895	921	LGDHEGDC_00040	LGDHEGDC_00040 Methyl sulfide methyltransferase-associated sensor	630	895	640	920	45.196	239	1.28e-66	100	1	FIKEDGEVSILINTRDITERK-----------KVEDALLRAK---ILAENSNRTKSQFLANMSHELRTPLNSIIGYSQILNQNRSGNLNEKELKYNSNVLASGKHLLDLINDILDISKVEAGKMDYEPESINLPETIDGVIGLVKPLAMKKSINLLFINNSDIFEIRADKVKVKQILHNLLSNAIKFTPEKGEVKVYL-NTVDNTVQIFVSDTGIGIPREKCGDIFDPFKQVKSSLNREYQGTGLGLSLVKKYVQMHDGNIWVESEVGKGSTFTFTIPIKK	IIRDNDVVYIVGSSQDITQRKLSEKGLQKTNNKLKETMIKANKMALQARSANKIKSEFLANTSHELRTPLNSVIGFSEVLLEEAIGNLNDTQKKYVSNISKSGNHLLEIINEILDLSKIESGKIEIYKEKCELNIIFNEIKEVIASQAAAKSIDLEINSNEYNLAVFADRRMIKQIIFNLVGNAIKFTPQNGKVTINAKNSNKDKILVSVSDTGIGIPKNKSEEIFEPFIQVDGSATRSYGGTGLGLSIVKKYVEIHGGDIWVESEIGNGTLFTFTLPLNK
LGDHEGDC_00610	739	739	LGDHEGDC_00610	LGDHEGDC_00610 nifL_nitrog: nitrogen fixation negative regulator NifL	1	739	1	739	100	1523	0	100	1	MEYGFFDLWEDSITILSPDGVIIYTNKSWKQFAQDNGLNPAECGEGTNYLKICEKATGQDSDEASIVSEGIRDVISGKKQIFKIEYPCHSPDEKRWFLLKVTPLSNTYPTDVLLQHIDITECKSMENELKESEEKYRNIYLESPISIEVYNPEGYLIDVNASCLKLFGISDVAEVQGFNLFDDPNLPADTRKQALAGETVEYETTYDFELVKKLGLYNTSRSGTIYVNVKISALCMDCIDGYLVHAQDITAQKKSEEKIKLFKTIFDNANYGSAIADLDGNITYINDYFAKIHGYTSEEVIGENLSIFHDEEQMVDVKNTMKTVLENGWYNNFEIWHTHRDGTTFPMLMTGMVIEDEKHNPQFIATTAIDITEIKEKENKLRKSESKFKNYVNNAPDGILVTDENGFYVEVNQAACQMSGYSKDEMIGMHILDNLPFESHSYVINEFNKVKKSGIVDIEVPYLTKSGDKRWSRVSSTKLAENRVIAFIKDVTDRKNDENTLIQAKTIAEEANHAKSEFLANMSHELRTPLNSIIGYSQILNQNRYSNLNEKELKYNSNVLASGKHLLDLINDILDISKVEAGKMDYEPEMVNLSETIDGVIGLVKPLAMKKSIEIQFTQNIDIVKIWADKVKFKQILHNLLSNAIKFTPEKGEVKVYSNIVDGTVQISVSDTGMGIPREKCDDIFDPFKQVNSSLNREHEGTGLGLCLVKKYVEMHDGIIWVESEVGKGSTFTFTIPYC	MEYGFFDLWEDSITILSPDGVIIYTNKSWKQFAQDNGLNPAECGEGTNYLKICEKATGQDSDEASIVSEGIRDVISGKKQIFKIEYPCHSPDEKRWFLLKVTPLSNTYPTDVLLQHIDITECKSMENELKESEEKYRNIYLESPISIEVYNPEGYLIDVNASCLKLFGISDVAEVQGFNLFDDPNLPADTRKQALAGETVEYETTYDFELVKKLGLYNTSRSGTIYVNVKISALCMDCIDGYLVHAQDITAQKKSEEKIKLFKTIFDNANYGSAIADLDGNITYINDYFAKIHGYTSEEVIGENLSIFHDEEQMVDVKNTMKTVLENGWYNNFEIWHTHRDGTTFPMLMTGMVIEDEKHNPQFIATTAIDITEIKEKENKLRKSESKFKNYVNNAPDGILVTDENGFYVEVNQAACQMSGYSKDEMIGMHILDNLPFESHSYVINEFNKVKKSGIVDIEVPYLTKSGDKRWSRVSSTKLAENRVIAFIKDVTDRKNDENTLIQAKTIAEEANHAKSEFLANMSHELRTPLNSIIGYSQILNQNRYSNLNEKELKYNSNVLASGKHLLDLINDILDISKVEAGKMDYEPEMVNLSETIDGVIGLVKPLAMKKSIEIQFTQNIDIVKIWADKVKFKQILHNLLSNAIKFTPEKGEVKVYSNIVDGTVQISVSDTGMGIPREKCDDIFDPFKQVNSSLNREHEGTGLGLCLVKKYVEMHDGIIWVESEVGKGSTFTFTIPYC
LGDHEGDC_00610	739	911	WP_129596610.1	WP_129596610.1 PAS domain S-box protein [Methanohalophilus profundi]	5	495	6	493	71.894	750	0	99	1	FFDLWEDSITILSPDGVIIYTNKSWKQFAQDNGLNPAECGEGTNYLKICEKATGQDSDEASIVSEGIRDVISGKKQIFKIEYPCHSPDEKRWFLLKVTPLSNTYPTDVLLQHIDITECKSMENELKESEEKYRNIYLESPISIEVYNPEGYLIDVNASCLKLFGISDVAEVQGFNLFDDPNLPADTRKQALAGETVEYETTYDFELVKKLGLYNTSRSGTIYVNVKISALCMDCIDGYLVHAQDITAQKKSEEKIKLFKTIFDNANYGSAIADLDGNITYINDYFAKIHGYTSEEVIGENLSIFHDEEQMVDVKNTMKTVLENGWYNNFEIWHTHRDGTTFPMLMTGMVIEDEKHNPQFIATTAIDITEIKEKENKLRKSESKFKNYVNNAPDGILVTDENGFYVEVNQAACQMSGYSKDEMIGMHILDNLPFESHSYVINEFNKVKKSGIVDIEVPYLTKSGDKRWSRVSSTKLAENRVIAFIKDVTDRK	LFDLWEDTIAILSPDGVISYTNKNWKQFAQDNGLNPDECDEGTNYLKVCDEARGQNSNEASIASEGIREVISGKKSIFKIEYPCHSPGERRWFLLKVTPLSKESPTNVLLQHIDITGRKLAEEETIRSKDKFRDIFSESPIPIEIYNSEGHLTDANTSYLKLFGISDVAEVQSFNLFDDPNLPADAREQLLAGETVEYENTFDFELVKKLDLYNTSRSGTIYVNVKISALCMT---GYLVHVQDITKQKKHEEKIKLFKTIFDNANSGNAITDLDGNIKYVNDCFAKNHGFEPDELIGQNLSIFHNEEQMTDVSSINKSLLEDGYYTNVEVWHTHRNGTTFPMLMTGIIIEDELQNPQFIAATAIDITEMKDKEYKLRESEAKFRSYINNAPDGIFVADENGYYIDVNNAACDITGYSKNELIGMHLLDLLPPDVHKYVINKFEDVKNKGKADIEIPYLTKDGDKRWWRVTAAALSENRIIGFVEDITQHQ
LGDHEGDC_00610	739	911	WP_129596610.1	WP_129596610.1 PAS domain S-box protein [Methanohalophilus profundi]	216	737	333	909	39.145	326	2.38e-99	99	1	LYNTSRSGTIYVNVKISALCMDCIDG---YLVHAQDITAQKKSEEKIK----LFKTIFDNANYGSAIADLDGNITYINDYFAKIHGYTSEEVIGENLSIFHDEEQMVDVKNTMKTVLENGWYNNFEIWHTHRDG------TTFPML----MTGMVIEDEKHNPQFIATTAI--------DITEIKEKENK----LRKSESKFKNYVNNAPDGILVTDENGFYVEVNQAACQMSGYSK--DEMIGMHILDNLP------FESHSYVINEFNKVKKSGIV--------DIEVPYLTKSGDKRWSRVSST----KLAENRVIAFIKDVTD--------------RKNDENTLIQAKTIAEEANHAKSEFLANMSHELRTPLNSIIGYSQILNQNRYSNLNEKELKYNSNVLASGKHLLDLINDILDISKVEAGKMDYEPEMVNLSETIDGVIGLVKPLAMKKSIEIQFTQNIDIVKIWADKVKFKQILHNLLSNAIKFTPEKGEVKVYSNIVDGTVQISVSDTGMGIPREKCDDIFDPFKQVNSSLNREHEGTGLGLCLVKKYVEMHDGIIWVESEVGKGSTFTFTIP	VWHTHRNGTTFPMLMTGIIIEDELQNPQFIAATAIDITEMKDKEYKLRESEAKFRSYINNAPDGIFVADENGYYIDVNNAACDITGYSKNELIGMHLLDLLPPDVHKYVINKFEDV-KNKGKADIEIPYLTKDGDKRWWRVTAAALSENRIIGFVEDITQHQKNLQRLDYLTDTLRCIRDVNQIIVKESNSYDLLQKICDNLTKYNTYAAAWIGIFDENN---KINMIT--ESGYSNKFDDFLE-YTKTNMPHCAQCALEASDYIIIENPEKECSGCPLHNEYGREDVFVSKI-EYGNKVYGTIALTIPEDYVSDEEIIDLSREVVDDISFSLYNLELEALRQTAKESLLEGKLVAEEANRTKSEFLANMSHELRTPLNSVIGFSQVLEENASNHLDDKEIKYVSNVLKSGDYLLELINDILDISKVESGNMDYVPESVNIEEIIDGTITLVSPMAKKKAIDLHVSFKHEYPDMQADRMKFKEIMYNLLSNAIKFTPEKGEVQVTTKIIDEKLHVSVSDTGIGIPEGKFKSIFDPFEQVDSSANRKFGGTGLGLSLVKKYVEMHDGEVWVESEIGKGSTFTFTVP
LGDHEGDC_00610	739	911	WP_129596610.1	WP_129596610.1 PAS domain S-box protein [Methanohalophilus profundi]	358	516	107	272	22.674	36.6	0.037	99	1	KHNPQFIATTAIDITEIKEKENKLRKSESKFKNYVNNAPDGILVTDENGFYVEVNQAACQMSGYSK-DEMIGMHILD--NLPFESHSYVIN----------EFNKVKKSGIVDIEVPYLTKSGDKRWSRVSSTKLAENRVIAFIKDVTDRKNDENTLIQAKTIAEEANHAKS	KESPTNVLLQHIDITGRKLAEEETIRSKDKFRDIFSESPIPIEIYNSEGHLTDANTSYLKLFGISDVAEVQSFNLFDDPNLPADAREQLLAGETVEYENTFDFELVKKLDL------YNTSRSGTIYVNVKISALCMTGYLVHVQDITKQKKHEEKIKLFKTIFDNANSGNA
LGDHEGDC_00610	739	874	WP_129598611.1	WP_129598611.1 PAS domain-containing sensor histidine kinase [Methanohalophilus profundi]	1	514	1	512	62.075	647	0	99	1	MEYGFFDLWEDSITILSPDGVIIYTNKSWKQFAQDNGLNPAECGEGTNYLKICEKATGQDSDEASIVSEGIRDVISGKKQIFKIEYPCHSPDEKRWFLLKVTPLSNTYPTDVLLQHIDITECKSMENELKESEEKYRNIYLESPISIEVYNPEGYLIDVNASCL-------KLFG-----ISDVAEVQGFNLFDDPNLPADTRKQALAGETVEYETTYDFELVKKLGLYNTSRSGTIYVNVKISALCMDCIDGYLVHAQDITAQKKSEEKIKLFKTIFDNANYGSAIADLDGNITYINDYFAKIHGYTSEEVIGENLSIFHDEEQMVDVKNTMKTVLENGWYNNFEIWHTHRDGTTFPMLMTGMVIEDEKHNPQFIATTAIDITEIKEKENKLRKSESKFKNYVNNAPDGILVTDENGFYVEVNQAACQMSGYSKDEMIGMHILDNLPFESHSYVINEFNKVKKSGIVDIEVPYLTKSGDKRWSRVSSTKLAENRVIAFIKDVTDRKNDENTLIQ----AKTIAEEANHA	MDYRFFDLWEDNIAILSPDGLITYTNESWKQFAQENGLNSAECGEGINYLQICDESTGQNSDEGSIASEGIREVISGKKPIFKIEYPCHNPDERRWFLLKVTPLSNTYPTDVFLQHIDITEIKEAELALKKNQNQLKK-------AQSIGNTGSWQFDFNTGTISASEEAYRIYGFEMDKVCGIKEIQKIPFPEYRPMLDEALNKLVSGEGA-----YNVEF--KIKRQNDGRIADIHSVAEYDS-QENTVTGII---KDITAQKKYEEKIKLFKTIFDNANYGSAIADLDGNITYINDYFAKIHGFKPEEVIGENLSIFHDEEQMVDVKNTMKQVLENGWYNNFEFWHTHRDGTTFPMLMTATVIEDEQHIPQFFATTAIDITEIKEKENELRKSESKFKNYVNNAPDAILITDENDFYVDVNPAACKMTGYSKDELIGMHILDNLPLEIHSYVTNEFKKAKQNKIADIAIPHFTKSGGKRWWRISAVKLAENRVVGFAKDITERKEAEEELLHLHNLMRYIIEHTNSA
LGDHEGDC_00610	739	874	WP_129598611.1	WP_129598611.1 PAS domain-containing sensor histidine kinase [Methanohalophilus profundi]	61	737	160	871	31.615	223	2.63e-62	99	1	SDEASIVSEGIRDVISGKKQIFKIEYPCHSP--DEKRWFLLKVTPLSNTYPTDVLLQHID---------ITECKSMENEL----------KESEEK---YRNIYLESPISIEVYNPEGYLIDVNASCLKLFGISDVAEVQGFNL--FDDPNLPAD---TRKQALAGETVEYETTYDFELVKKLGLYNTSRSGTIYVNVKISALCMD---CIDGYLVHAQDITAQKKSEEKIKLFKTIFDNA--NYGSAIADLDGNITYI--NDYFAKIHGYTSEEVIGENLSIFHDEEQMVDVKNTMKTVLENGWYNNFEIWHTHRDGTTFPMLMTGMVIEDEKHNPQFIATTAIDITEIKEKENKLRKSESKFKNYVNNAPDGILVTDENGFYVEVNQAACQMSGYSKDEMIGMH---ILDNLPFESHSYVINEFNKVKKSGIVDIEV-PYLTKSGDKRWSRVSSTKLAE-----NRVIAFIKDVTDR-----------KNDENTLIQAKTIAEEANHA---KSEFLANMSHELRTPLNSIIGYSQILNQNRYSNLNEKELKYNSNVLASGKHLLDLINDILDISKVEAGKMDYEPEMVNLSETIDGVIGLVKPLAMKKSIEIQFTQNIDIVKIWADKVKFKQILHNLLSNAIKFTPEKGEVKVYSNIV-DGTVQISVSDTGMGIPREKCDDIFDPFKQVNSSLNREHEGTGLGLCLVKKYVEMHDGIIWVESEVGKGSTFTFTIP	SEEAYRIYGFEMDKVCGIKEIQKIPFPEYRPMLDEA---LNKLVSGEGAYNVEFKIKRQNDGRIADIHSVAEYDSQENTVTGIIKDITAQKKYEEKIKLFKTIFDNANYGSAIADLDGNITYINDYFAKIHGFKP-EEVIGENLSIFHDEEQMVDVKNTMKQVLENG---WYNNFEF--------WHTHRDGTTFPMLMTATVIEDEQHIPQFFATTAIDITEIKEKENELRKSESKFKNYVNNAPDAILITDENDFYVDVNPAACKMTGYSKDELIGMHILDNLPLEIHSYVTNEFKKAKQNK-IADIAIPHFTKSGGKRWWRISAVKLAENR-----VVGFAKDITERKEAEEELLHLHNLMRYIIEHTNSAVAVHDRNLNYIYVSQRYLDEYKLNKKEVIGRHHFEVIPNLPQKWRDV----HQRVLKGEIVRADRDSYYRTDGIMEWTRWHCIPWYDKGGSIGGIIVYTEIITDQVEKEEKLNEINQQLEDAVLKSNELAVQAQHADKTKSEFLANMSHELRTPLNSVIGFSDVLLEGLKGELRDSQKKYVSNINKSGSHLLNLLNDILDISKIESGKIEPVYEDVNLSTIFSETESIISPQANNKSIALKIEKPLYDLEIRADKRQIKQVIYNLLSNAIKFTPEEGTVLLSANETGEGWIEVEVKDTGIGIPEDKLEEIFNLFMQVDASTSRKYGGAGLGLGIAKKIVEMHGGELWVESEVGVGSTFKFTIP
LGDHEGDC_00610	739	773	RNI15491.1	RNI15491.1 PAS domain S-box protein [Methanohalophilus sp. RSK]	5	737	6	771	44.373	552	0	99	1	FFDLWEDSITILSPDGVIIYTNKSWKQFAQDNGLNPAECGEGTNYLKICEKATGQDSDEASIVSEGIRDVISGKKQIFKIEYPCHSPDEKRWFLLKVTPLSNTYPTDVLLQHIDITECKSMENELKESEEKYRNIYLESPISIEVYNPEGYLIDVN--------ASCLKLFGISDVAEVQGFNLFDDPN------LPADTRKQALAGETVEYETTYDF-ELVKKLGLYNTSRSGTIYVNVKISALCMDCID---GYLVHAQDITAQKKSEEKI-----KLFKTIFDNANYGSAIADLDGNITYINDYFAKIHGYTS-EEVIGENLSIFHDEEQMVDVKNTM--------KTVLENGWYNNFEIWHTHRDGTTFPMLMTGMVIEDEKHNPQFIATTAIDITEIKEKENKLRKSESKFKNYVNNAPDGILVTDENGFYVE-----VNQAACQMSGYSKDEM--IGMHILDNLPFESHSYVINEFNKVKKSGIVDIEVPYLT---KSGDKRW--SRVSSTKLAEN-----RVIAFIKDVTDRKNDENTLIQAKTIAEEANHAKSEFLANMSHELRTPLNSIIGYSQILNQNRYSNLNEKELKYNSNVLASGKHLLDLINDILDISKVEAGKMDYEPEMVNLSETIDGVIGLVKPLAMKKSIEIQFTQNIDIVKIWADKVKFKQILHNLLSNAIKFTPEKGEVKVYSNIVDGTVQISVSDTGMGIPREKCDDIFDPFKQVNSSLNREHEGTGLGLCLVKKYVEMHDGIIWVESEVGKGSTFTFTIP	LFDLWEDNIAIISPDGVIAYTNKSWKQFAIDNGLNPDECDEGTNYLKVCDDATGQNSDGASIAAEGIRDVISGKKPIFKMEYPCHSPDERRWFLLNVSPLLKTYPTDVILQHIDITERKLAEEEIIRSEDELAAIYKNAPIVMMLLDNESRIRNINDYGAKFTESSAKNLMGLRTGEALRCLHHLDDPGGCGYGPFCDECTVRNTVLETFETGNPHDMVEATLPFSVEGKEKELTFLVST-----CLINIDRESGVLVSLLDIT-ERKSMEKVLKKSEKRFKEIYLESPIPIEIYNSEGHLIDANTSCLKLFGISDVAEVQGFNL--FEDPNLPSDTREQLLAGETIEHETTFDFDLVKNLDLYKTSRSGIIYISVKISALCMDCIDG---YLVHVQDITNRKLAEEKVKQSEERLDLALQGSKAGIW-----DWYVQSGETVFNERWAEIVGYTLDELRPINIHTWIDLIHPKDYKLAEELLNKHFAGDTEFYECHLRMKHKKGHWVWVQDRGRVVEWSEDGKKPIRMTGTHIDITDRKNAEDAIIQAKTIAYEANLSKSEFLANMSHELRTPLNSILGFSQVLKTNASNHLDDKEIKYVSNVLKSGDHLLNLINDILDISKVESGNMDYVPESVNIEEIIDDTITLVSPMAKKKAIDLHVSFKHENPDIQVDRSKFRDIMYNLLSNAIKFTPEKGEVQVTTKITDGKLHVSVSDTGIGIPEGEFKSIFDPFKQVDSSANRKFGGTGLGLSLVKKYVEMHNGNIWVESEVGKGSIFTFTVP
LGDHEGDC_00611	434	434	LGDHEGDC_00611	LGDHEGDC_00611 recf: DNA replication and repair protein RecF	1	434	1	434	100	888	0	100	1	MLIDFSIENFLSMKDEVLFSMLASSDNSHEDNLISDRKALKKDRLLRSSVIYGANASGKSNVIHALNYTRNLILNSSKNVPGEKIPFHPFKLDSEQFSKPCKIKVDFIEDGIRYNYGVSLNAEKVIDEYLYYYPKGTKSIIFERSNTNDYKFTKDKGKQRPIADRTLENVFYFSNSAQQNYEKTKIPFMWFSRRLQMISSERMPREITVEIMQENEGIEDWVIDLLYLADFGISNLDTTIKKVDVDELPDHLKSFIKYETAKEQEEGGKKEEKNSIPEINKADVKFYHNGRDKTGNPITVPFEYDDESEGTKRFFSLIGPFTESLKKGYVLLVDELECKLHPLLCEALLSLFNNPEINRNGAQLIFTSHNTHFLDVDLLRRDQIWFTEKNEGGVTDLYSLLEYNPRKNANIDKGYLNGKYGALPFIGNLEGLLK	MLIDFSIENFLSMKDEVLFSMLASSDNSHEDNLISDRKALKKDRLLRSSVIYGANASGKSNVIHALNYTRNLILNSSKNVPGEKIPFHPFKLDSEQFSKPCKIKVDFIEDGIRYNYGVSLNAEKVIDEYLYYYPKGTKSIIFERSNTNDYKFTKDKGKQRPIADRTLENVFYFSNSAQQNYEKTKIPFMWFSRRLQMISSERMPREITVEIMQENEGIEDWVIDLLYLADFGISNLDTTIKKVDVDELPDHLKSFIKYETAKEQEEGGKKEEKNSIPEINKADVKFYHNGRDKTGNPITVPFEYDDESEGTKRFFSLIGPFTESLKKGYVLLVDELECKLHPLLCEALLSLFNNPEINRNGAQLIFTSHNTHFLDVDLLRRDQIWFTEKNEGGVTDLYSLLEYNPRKNANIDKGYLNGKYGALPFIGNLEGLLK
LGDHEGDC_00611	434	422	WP_164999300.1	WP_164999300.1 ATP-binding protein [Methanohalophilus profundi]	13	434	1	422	96.919	839	0	97	1	MKDEVLFSMLASSDNSHEDNLISDRKALKKDRLLRSSVIYGANASGKSNVIHALNYTRNLILNSSKNVPGEKIPFHPFKLDSEQFSKPCKIKVDFIEDGIRYNYGVSLNAEKVIDEYLYYYPKGTKSIIFERSNTNDYKFTKDKGKQRPIADRTLENVFYFSNSAQQNYEKTKIPFMWFSRRLQMISSERMPREITVEIMQENEGIEDWVIDLLYLADFGISNLDTTIKKVDVDELPDHLKSFIKYETAKEQEEGGKKEEKNSIPEINKADVKFYHNGRDKTGNPITVPFEYDDESEGTKRFFSLIGPFTESLKKGYVLLVDELECKLHPLLCEALLSLFNNPEINRNGAQLIFTSHNTHFLDVDLLRRDQIWFTEKNEGGVTDLYSLLEYNPRKNANIDKGYLNGKYGALPFIGNLEGLLK	MKDEVLFSMLASSDNSHEYNLISDKKTLKKDRLLRSAVIYGANASGKSNVIHALNYTRNLILNSSKNVPGEKIPFYPFKLDSEQFSKPCKIKVDFIEDGVRYNYGVSLNAEKVIDEYLYYYPKGTKSIIFERSNTNDYKFTKDKGKQRSIADRTLENVLYFSNSAQQNYEKTKIPFMWFSRKLQMISSERMPREITVEIMQENEGIEDWVIDLLYLADFGISNLDATIKKVDVDELPDHLKSFIKYETAKEQEEGSKKEEKNSIPEIKKADVKFYHNGRDKTGNPITVPFEYDDESEGTKRFFSLIGPFTESLKKGYVLLVDELESKLHPLLCEALLSLFNNPEINRNGAQLIFTSHNTHFLDVDLLRRDQIWFTEKNEGGVTDLYSLLEYNPRKNANIDKGYLNGKYGALPFIGNLEGLLK
LGDHEGDC_00611	434	415	MBP2030670.1	MBP2030670.1 AAA15 family ATPase/GTPase [Methanohalophilus levihalophilus]	1	426	1	409	35.499	247	4.14e-78	98	1	MLIDFSIENFLSMKDEVLFSMLASSDNSHEDNLISDRKALKKDRLLRSSVIYGANASGKSNVIHALNYTRNLILNSSKNVPGEKIPFHPFKLDSEQFSKPCKIKVDFIEDGIRYNYGVSLNAEKVIDEYLYYYPKGTKSIIFERSNTNDYKFTKDKGKQRPIADRTLENVFYFSNSAQQNYEKTKIPFMWFSRR----LQMISSERMPREITVEIMQENEGIEDWVIDLLYLADF-GISNLDTTIKKVDVDELPDHLKSFIKYETAKEQEEGGKKEEKNSIPEINKADVKFYHNGRDKTGNPITVPFEYDDESEGTKRFFSLIGPFTESLKKGYVLLVDELECKLHPLLCEALLSLFNNPEINRNGAQLIFTSHNTHFLDVDLLRRDQIWFTEKNEGGVTDLYSLLEYNPRKNANIDKGYLNGKYGALPFI	MLIEFSVENFLSFKEKVTLSMDSSSSKKIPQNLI---ELNKKEKLLKSAVIYGANSSGKSNFIKAMYFMQGLVLNSHNFNINSNIPVSPFKLSEECKKKPSNFEIKFIQNNKTYKYGFSCTSKKIVSEYLYDISKQNPKPIFTREKTKKFVFPIDEEQQNLLKSQTIDNTLYLSRATQLGYDKTKDAYDFFSKKIIVNIDLVNINPSWEGYTINKAYENSDFKKKILDVLKKADFGGIENIRIKKKKIPVKEF-----------TFNFSHENSSFESKDGTDDV--FSVQTMHKNEDGK----IVYFDLNDESMGTKKTFLILGPLFDIIEKGNIAFIDELEQSLHPEITRLLVRMFNSKK--NKDAQVIFTTHDTTLLDNEVFRRDQVYLFSKEQNSSTELSSLLDYDIRQEIDFERAYLNGRFGGVPLI
LGDHEGDC_00611	434	545	TCL11363.1	TCL11363.1 putative ATP-dependent endonuclease of OLD family [Methanohalophilus euhalobius]	331	376	272	315	34.783	31.2	0.97	11	1	LLVDELECKLHPLLCEALLSLFNNPEINRNGAQLIFTSHNTHFLDV	IFIDEPELFLHPHAERNFYSVLR--ELAENGTQVFYTTHSPSFLSV
LGDHEGDC_00612	212	212	LGDHEGDC_00612	LGDHEGDC_00612 RloB-like protein	1	212	1	212	100	441	7.48e-161	100	1	MSPRKRKKGTRKTNSIMLLVCEGEKTERLYFENFREKGAYLTIKTMSSQDKDAKGVVEYAIERMRHDGYNPQNGGEYVYCVFDCDNQDKTVTNKELREAIEKANKNGINICFSNPFFELWFLLHFERITERQVKERIYQRLDKHMTKYSKNKNYYEMLCENMEDAIQNSKKLVKMHNDNGINIVSTESNPCTQVHELIERINMIKKENHKKH	MSPRKRKKGTRKTNSIMLLVCEGEKTERLYFENFREKGAYLTIKTMSSQDKDAKGVVEYAIERMRHDGYNPQNGGEYVYCVFDCDNQDKTVTNKELREAIEKANKNGINICFSNPFFELWFLLHFERITERQVKERIYQRLDKHMTKYSKNKNYYEMLCENMEDAIQNSKKLVKMHNDNGINIVSTESNPCTQVHELIERINMIKKENHKKH
LGDHEGDC_00612	212	117	WP_129597838.1	WP_129597838.1 RloB family protein [Methanohalophilus profundi]	1	117	1	117	97.436	240	1.66e-82	55	1	MSPRKRKKGTRKTNSIMLLVCEGEKTERLYFENFREKGAYLTIKTMSSQDKDAKGVVEYAIERMRHDGYNPQNGGEYVYCVFDCDNQDKTVTNKELREAIEKANKNGINICFSNPFF	MSPRNRKKGNRKTNSIMLLVCEGEKTERLYFENFREKGAYLTIKTMSSQDKDAKGVVEYAIERMRHDGYNPQNDGEYVYCVFDCDNQDKTVTNKELREAIEKANKNGINICFSNPFF
LGDHEGDC_00612	212	81	WP_263853978.1	WP_263853978.1 RloB family protein [Methanohalophilus profundi]	133	211	1	79	88.608	144	2.28e-45	37	1	VKERIYQRLDKHMTKYSKNKNYYEMLCENMEDAIQNSKKLVKMHNDNGINIVSTESNPCTQVHELIERINMIKKENHKK	MKERIYQRLDKYMTKYSKSKNYYELLCENMEDAIQNSKKLVKMHNDNGINIVSTESNPCTQVHEVIDRIDKIKKENRKK
LGDHEGDC_00612	212	199	MBP2030669.1	MBP2030669.1 hypothetical protein J2755_001617 [Methanohalophilus levihalophilus]	6	201	3	194	32.663	104	3.06e-28	92	1	RKKGTRKTNSIMLLVCEGEKTERLYFENFRE--KGAYLTIKTMSSQDKDAKGVVEYAIERMRHDGYNPQNGGEYVYCVFDCDNQDKTVTNKELREAIEKANKNGINICFSNPFFELWFLLHFERITERQVKERIYQRLDKHMTKYSK-NKNYYEMLCENMEDAIQNSKKLVKMHNDNGINIVSTESNPCTQVHELIERI	RGEGKKSIKTVWIF-CEGAKTEKYYFDKLKVDLRLRSLKIKVNSSNNKDPVGIIKHILNFKKHTRDFLE--GDLIFCVFDRDAN----SDQSLLDAKKMSELNDINLIFSNPCFEFWILSHFECYMKQIEHGALKSKLDTHLGGYKKTDPELYTKTKQKIGIAVKNSKQINDMHYSNGMEIISRNSNPSTLVFELVETL
LGDHEGDC_00626	632	632	LGDHEGDC_00626	LGDHEGDC_00626 TIGR03663: family protein	1	632	1	632	100	1238	0	100	1	MKLIISKYIDVLGGYFSVFLMILVLIGFSILWVLNDLILAFKSLILIIPIIFASIALLDISKHKVNFYKYNHLFSIDHMKMVKLYFVFYSLSVLCLIVTSTRPWYYFIIMTLLSVILLIQIFNNNIHVNIILFEIILTLVNYTYGVTLNYPFYFGNTDILPHVSLSQITFYSGHIVPESFNYSYFPLYHIYTSISTYILNLDIKTSLFITTGIVFAMSSIFVYLTSKEMLGNTPISLLISYLYSFSPIVLFSSTYVVTRTFAFIGFVMLLYLIYVNYNNPRMQFKFLSILTIVFMSLVHQVSLAQISILLFIYLICEYIAQNKKTLNTSFYLLFNTLFLAYWFYVAYDYMSGVISRRIKLEFFLEPIVNTPISNYENDTTFNFFSYITSNINTAMFLFFSLIAIGYILKNRKDAYTLIALFSLSTLIFYVPSPLHILWQTLSLLQFDRFVLLLSPFMSIIMGIGIIIFCNYIFSKKTKKYTTIILIITIIFFTTPSLIYSASDNNYFQQTDQNRKYFNFEELNGFEHAILHSSKNNTIYTDHYSSRYLRSNSLTSTTIADIDDLSQNSSYFLIRYGEFVDVGLPFQIESLLKDSGTFLYIPSEKNIYELEKASSEINYIYNSHSIKLYKSIN	MKLIISKYIDVLGGYFSVFLMILVLIGFSILWVLNDLILAFKSLILIIPIIFASIALLDISKHKVNFYKYNHLFSIDHMKMVKLYFVFYSLSVLCLIVTSTRPWYYFIIMTLLSVILLIQIFNNNIHVNIILFEIILTLVNYTYGVTLNYPFYFGNTDILPHVSLSQITFYSGHIVPESFNYSYFPLYHIYTSISTYILNLDIKTSLFITTGIVFAMSSIFVYLTSKEMLGNTPISLLISYLYSFSPIVLFSSTYVVTRTFAFIGFVMLLYLIYVNYNNPRMQFKFLSILTIVFMSLVHQVSLAQISILLFIYLICEYIAQNKKTLNTSFYLLFNTLFLAYWFYVAYDYMSGVISRRIKLEFFLEPIVNTPISNYENDTTFNFFSYITSNINTAMFLFFSLIAIGYILKNRKDAYTLIALFSLSTLIFYVPSPLHILWQTLSLLQFDRFVLLLSPFMSIIMGIGIIIFCNYIFSKKTKKYTTIILIITIIFFTTPSLIYSASDNNYFQQTDQNRKYFNFEELNGFEHAILHSSKNNTIYTDHYSSRYLRSNSLTSTTIADIDDLSQNSSYFLIRYGEFVDVGLPFQIESLLKDSGTFLYIPSEKNIYELEKASSEINYIYNSHSIKLYKSIN
LGDHEGDC_00626	632	629	ATU08092.1	ATU08092.1 hypothetical protein BKM01_04455 [Methanohalophilus portucalensis]	32	629	29	627	41.86	467	5.49e-158	95	1	WVLNDLILAFKSLILIIPIIFASIALLDISKHKVNFYKYNHLFSIDHMKMVKLYFVFYSLSVLCLIVTSTRPWYYFIIMTLLSVILLIQIFNNNIHVNIILFEIILTLVNYTYGVTLNYPFYFGNTDILPHVSLSQITFYSGHIVPESFNYSYFPLYHIYTSISTYILNLDIKTSLFITTGIVFAMSSIFVYLTSKEMLGNTPISLLISYLYSFSPIVLFSSTYVVTRTFAFIGFVMLLYLIYVNYNNPRMQFKFLSILTIVFMSLVHQVSLAQISILLFIYLICEYIAQNKKTLNTSFYLLFNTLFLAYWFYVAYDYMSGVISRRIKLEFFLEP-IVNTPISNYENDTTFNFFSYITSNINTAMFLFFSLIAIGYILKNRKDAY-TLIALFSLSTLIFYVPSPLHILWQTLSLLQFDRFVLLLSPFMSIIMGIGIIIFCNYIFSKKTKKYTTIILIITIIFFTTPSLIYSASDNNYFQQTDQNRKYFNFEELNGFEHAILHSSKNNTIYTDHYSSRYLRSNSLTSTT-IADIDDLSQNSSYFLIRYGEFVDVGLPFQIESLLK-DSGTFLYIPSEKNIYELEKASSEINYIYNSHSIKLYK	YILNNVSILLKGLVLIIPMVAVAIILPYIYKHEINLGTTISMFYFKKITLNKTFVIFYCLSILCLLVNFARPWYYFMILIILYGVIYIQLFSNNFNKNLVLLELFVVFLNFTYGVTFIYPLFFGTTDILPHINMSRMIFLQGHTLTGNIGYEYFPLYHILIASSSQLFNINIQSSLFLVTGTFSAITILFLYYISEKIVHNTQLSAFICLLYSSSSVVLFSGPNSVTRNLAFFGFIIFLYFIYTNYSKNDITLKSLSIGIIIFMVLSHQVSLPQISIVLLLLFICEHIVNTKKHLAGNLYLLYNILFLSYWFYVAYMFASRTIGQRLDLDILLRPLLISSASGSVGTEQTMSLSFYIFSNLDIIIFLFMSLIGIGYIIRKKPNTYLNVVALFSILALVLYVKNPIHLLWQFLDLFQFDRLKLIVAPFMAIIMGLGFYVFSKYLLNNKRIPAQKILLVSLLILFVGPSLIYSVPDGNAFQ--DGNRLYFNSQEIESYEHTSIYLSE-KTIYTDYETNRFLTSNNIRNTDIIRDVNNFGNTGGYAIIRVGKFLEYGLPFRSHHTPKVASSNYRYLPNENNTLNLFERLDMQSKIYTTSSVSIYD
LGDHEGDC_00626	632	629	RNI10068.1	RNI10068.1 hypothetical protein EFE41_08415 [Methanohalophilus portucalensis FDF-1]	32	629	29	627	41.86	467	5.49e-158	95	1	WVLNDLILAFKSLILIIPIIFASIALLDISKHKVNFYKYNHLFSIDHMKMVKLYFVFYSLSVLCLIVTSTRPWYYFIIMTLLSVILLIQIFNNNIHVNIILFEIILTLVNYTYGVTLNYPFYFGNTDILPHVSLSQITFYSGHIVPESFNYSYFPLYHIYTSISTYILNLDIKTSLFITTGIVFAMSSIFVYLTSKEMLGNTPISLLISYLYSFSPIVLFSSTYVVTRTFAFIGFVMLLYLIYVNYNNPRMQFKFLSILTIVFMSLVHQVSLAQISILLFIYLICEYIAQNKKTLNTSFYLLFNTLFLAYWFYVAYDYMSGVISRRIKLEFFLEP-IVNTPISNYENDTTFNFFSYITSNINTAMFLFFSLIAIGYILKNRKDAY-TLIALFSLSTLIFYVPSPLHILWQTLSLLQFDRFVLLLSPFMSIIMGIGIIIFCNYIFSKKTKKYTTIILIITIIFFTTPSLIYSASDNNYFQQTDQNRKYFNFEELNGFEHAILHSSKNNTIYTDHYSSRYLRSNSLTSTT-IADIDDLSQNSSYFLIRYGEFVDVGLPFQIESLLK-DSGTFLYIPSEKNIYELEKASSEINYIYNSHSIKLYK	YILNNVSILLKGLVLIIPMVAVAIILPYIYKHEINLGTTISMFYFKKITLNKTFVIFYCLSILCLLVNFARPWYYFMILIILYGVIYIQLFSNNFNKNLVLLELFVVFLNFTYGVTFIYPLFFGTTDILPHINMSRMIFLQGHTLTGNIGYEYFPLYHILIASSSQLFNINIQSSLFLVTGTFSAITILFLYYISEKIVHNTQLSAFICLLYSSSSVVLFSGPNSVTRNLAFFGFIIFLYFIYTNYSKNDITLKSLSIGIIIFMVLSHQVSLPQISIVLLLLFICEHIVNTKKHLAGNLYLLYNILFLSYWFYVAYMFASRTIGQRLDLDILLRPLLISSASGSVGTEQTMSLSFYIFSNLDIIIFLFMSLIGIGYIIRKKPNTYLNVVALFSILALVLYVKNPIHLLWQFLDLFQFDRLKLIVAPFMAIIMGLGFYVFSKYLLNNKRIPAQKILLVSLLILFVGPSLIYSVPDGNAFQ--DGNRLYFNSQEIESYEHTSIYLSE-KTIYTDYETNRFLTSNNIRNTDIIRDVNNFGNTGGYAIIRVGKFLEYGLPFRSHHTPKVASSNYRYLPNENNTLNLFERLDMQSKIYTTSSVSIYD
LGDHEGDC_00626	632	657	RNI15769.1	RNI15769.1 hypothetical protein EFE42_00560 [Methanohalophilus sp. RSK]	21	630	31	651	32.543	251	1.21e-74	97	1	MILVLIGFSILWVLNDL--ILAFKSLILI-IPIIFASIALLDISKHKVNFYKYNHLFSIDHMKMVKLYFVF-YSLSVLCLIVTSTRPWYYFIIMTLLSVILLIQIFNNNIHVNIILFEIILTLVNYTYGVTLNYPFYFGNTDILPHVSLSQITFYSGHIVPESFNYSY--FPLYHIYTSISTYILNLDIKTSLFITTGIVFAMSSIFVYLTSKEMLGNTPISLLISYLYSFSPIVLFSSTYVVTRTFAFIGFVMLLYLIYVNYNNPRMQFKFLSILTIVFMSLVHQVSLAQISILLFIYLICEYIAQNKKTLNTSFYLLFNTLFLAYWFYVAYDYMSGVISRRIKLEFFLEPIVNTPISNYENDTTFNFFSYITSNINTAMFLFFSLIAIGYILKN-RKDAYTLI-ALFSLSTLIFYVPSPLHILWQTLSLLQFDRFVLLLSPFMSIIMGIGIIIFCNYIFSK---KTKKYTTIILIITIIFFTTPSLIYSASDNNYFQQTDQNRKYFNFEELNGFEHAILHSSKNNTIYTDHYSSRYLRSNSL------------TSTTIADIDDLSQNSSYFLIRYGEFVDVGLPFQIESLLKDSGTFLYIPSEKNIYELEKASSEINYIYNSHSIKLYKS	LIIIAILFTFIWFFSQGKGITGTKGLLMLGAPAILSALFLINSYKNTRIISNSFHTINISH-KLPTLIFIFLYCLSIIALLINDGRSLSYFILLTTIYSIIFLQIISKKDASSLILIEISLCMLNLIYGVVFKYPLYFGYTDIFYHLFISKVTYLTGFVIPAELSLSYTNFPLYHILVAESSYLTGVDIQNTLFLITAPVFSILVVFVYYVFYRSTENSKISLLTSMLFSVSPVVVTYGAYIITRTIAFVGFIIILYLIYANLD--KMITRALLLLLSFFLLLVHQVSFPQILFLLIILGLCQHITQKRTYIRYEYIQYLSLILIFYWIYISVGFTENLIDIYAHSELY-ETVIVLEGSIIRGDTSQAIWRNLIDYLDMSIFIFFSFIGIGYSFWNDKKKIYTPVFTLFSLIVLPLFVPNPLQELWQTMDLFRFDRFMLLISPFMAFAMSYGVFTFYKH-YSKAYFKKKSVMIILLIVSLSIFTFISITTNIQDENML-SSQAPREYFTEEELAGFSHVSNFVPFQSQLYSDYFTKRYFGPYKFFNGSNMYNLPYYDSNEIDKPSEISKYSGYWIMRDKAFSQGGL------YIGPGHNELYIKSKETNRIFTNNFKQMNQIYSNPHISIYSN
LGDHEGDC_00627	391	391	LGDHEGDC_00627	LGDHEGDC_00627 thiol_BshA: N-acetyl-alpha-D-glucosaminyl L-malate synthase BshA	1	391	1	391	100	796	0	100	1	MNILYISFPSLNGTNGSSTHVREVINNLSHNNNVTVISPYKRKPNVERNVSLIKGRYVNIPLLRAFTFSIYTLFICVVHFFNHKYDVIYERDHFFGTAANLSYIYSIPIIMEINGICNETERLPHSINPILEKFLSNRYNRSNHIITVTNNLKKHLIEEYAIKADKISVIENGVNTDLFVSMDMNYCKKKMNLDLTVNYVCFVGHLAYWQGVEYIIKASTIVLKECPNTKFLIVGDGPQFNQLKKMTERLSVQNKFIFTKKVKYENVPYYINASTVCVAPFIKKRNEEIGLSALKIYEYLSCGKPVIASNIEGTNDTIVDSKGGYVIPPENENELAKYITYLIKNPSICNKLGKTGATYVRNRFSWNQVAKKIEQIYSNMTVYIKDERFET	MNILYISFPSLNGTNGSSTHVREVINNLSHNNNVTVISPYKRKPNVERNVSLIKGRYVNIPLLRAFTFSIYTLFICVVHFFNHKYDVIYERDHFFGTAANLSYIYSIPIIMEINGICNETERLPHSINPILEKFLSNRYNRSNHIITVTNNLKKHLIEEYAIKADKISVIENGVNTDLFVSMDMNYCKKKMNLDLTVNYVCFVGHLAYWQGVEYIIKASTIVLKECPNTKFLIVGDGPQFNQLKKMTERLSVQNKFIFTKKVKYENVPYYINASTVCVAPFIKKRNEEIGLSALKIYEYLSCGKPVIASNIEGTNDTIVDSKGGYVIPPENENELAKYITYLIKNPSICNKLGKTGATYVRNRFSWNQVAKKIEQIYSNMTVYIKDERFET
LGDHEGDC_00627	391	384	RNI15767.1	RNI15767.1 glycosyltransferase family 1 protein [Methanohalophilus sp. RSK]	11	373	11	372	37.875	226	6.35e-71	93	1	LNGTNGSSTHVREVINNLSHNNNVTVISPYKRKPNVERNVSLIKGRYVNIPLLRAFTFSIYTLFICVVHFFNHKYDVIYER-DHFFGTAANLSYIYSIPIIMEINGICNETERLPHS--INPILEKFLSN-RYNRSNHIITVTNNLKKHLIEEYAIKADKISVIENGVNTDLFVSMDMNYCKKKMNLDLTVNYVCFVGHLAYWQGVEYIIKASTIVLKECPNTKFLIVGDGPQFNQLKKMTERLSVQNKFIFTKKVKYENVPYYINASTVCVAPFIKKRNEEIGLSALKIYEYLSCGKPVIASNIEGTNDTIVDSKGGYVIPPENENELAKYITYLIKNPSICNKLGKTGATYVRNRFSWNQVAKKI	LNSGNGSNTHIIELAENLSKTIDLTLFI-RKSTPSTHSNLNIVNVPVANIFPFTAISHQFMLLFYLLYYSIIKKPDIIYCRQDGFSFSPSIVKIILRKPYIIEINGILSDEGKLLKSSLLGSKLKSFSEKINYQLADRIIAVTNGVKEGIIEQYNINPMKIDVISNGANINLFKPHNREKCKLDLDLALNRSYICFVGNLAPWQGVEYLIKAAPMIIEKKTDTMFLIVGDGIMKNDWMRLAEKLNISDHFLFTGSVPYEKVPIYINASDVCVVP---KKPLNSGYSPLKLYEYMACGKPIIASNINGFG-ILKQINGGLLINSEDPQKFSQSTLKLLYDIPLRDEMGINGREYVEKHQSWEVVSKKV
LGDHEGDC_00627	391	390	RNI10465.1	RNI10465.1 glycosyltransferase family 4 protein [Methanohalophilus euhalobius]	82	380	105	389	28.289	108	2.54e-26	76	1	NHKYDVIYERDHFFGTA----ANLSYIYSIPIIMEINGICNETERLPHSINPILEKFLSNRYNRSNHIITVTN-NLKKHLIEEYAIKADKISVIENGVNTDLFVSMDMNYCKKKMNLDLTVNYVCFVGHLAYWQGVEYIIKASTIVLKECPNTKFLIVGDGPQFNQLKKMTERLSVQNKFIFTKKVKYENVPYYINASTVCVAPFIKKRNEEIGLSALKIYEYLSCGKPVIASNIEGTNDTIVDSKGGYVIPPENENELAKYITYLIKNPSICNKLGKTGATYVRNRFSWNQVAKKIEQIYSNM	NINFDLIHS--HFTWSAGYAGAKLKEKYDVPFVVTAHGY--DIYLLPFK-DEEWRKKIEYVLNSADHIITVSNSNLR--CIEKLNVNS-PVTMIPNGFNSNLFYPRDSTKCKKYLNLPLDKKIIVAVGNLVEIKGYRYLIQSIKKIVETRKDIQCYIVGWGKLDKKLRKLINKLGLQNNIKLVGGKPHEEIPIWMNACDVFVLPSLR---ESFGVVQI---EALACGKPVVATRNGGSEEILTSEDYGMLVEPGNPHDLCEKIDMALK-----KKWDTESILNYSERYKWDNIAANIGQIYENV
LGDHEGDC_00627	391	397	APH39863.1	APH39863.1 glycosyl transferase family 1 [Methanohalophilus halophilus]	82	380	100	384	27.961	107	3.18e-26	76	1	NHKYDVIYERDHFFGTA----ANLSYIYSIPIIMEINGICNETERLPHSINPILEKFLSNRYNRSNHIITVT-NNLKKHLIEEYAIKADKISVIENGVNTDLFVSMDMNYCKKKMNLDLTVNYVCFVGHLAYWQGVEYIIKASTIVLKECPNTKFLIVGDGPQFNQLKKMTERLSVQNKFIFTKKVKYENVPYYINASTVCVAPFIKKRNEEIGLSALKIYEYLSCGKPVIASNIEGTNDTIVDSKGGYVIPPENENELAKYITYLIKNPSICNKLGKTGATYVRNRFSWNQVAKKIEQIYSNM	NIDFDIIHS--HFTWSSGYVGAKLKEKYNVPFVVTAHGF--DIYLLPFKDEEWKEK-IEYVLNSADHIITVSKSNLR--CIEKLNVRS-PVSQIPNGFNSNLFYPRDPIKCRKYLNLPLDKKIIVSVGNLVEVKGHKYLIQSIKSMVESRSDIQCYIVGWGRLDKKLRKLIDKLGLRNHVKLVGGKPHNEIPYWMNACDLFVLPSLR---ESFGVVQI---EALACGKPVVATHNGGSEEIIVSEDYGILVEPGNYDDLSKKI-----DLALNKKWDTKSILNYSNKFKWDIVAAEVHQIYEDV
LGDHEGDC_00628	397	397	LGDHEGDC_00628	LGDHEGDC_00628 thiol_BshA: N-acetyl-alpha-D-glucosaminyl L-malate synthase BshA	1	397	1	397	100	807	0	100	1	MKIGYFTTEFPYKNPVTGYNNKPDYSMGGVQNGTYNLALQMAKLGHEVYIFTTDKSEEVFEDYGNIKIYRYSSQFTIGHCPISLPLLYKPFFSSINLDVIHARMGTIPAPLSAYLYTIKNNKNLITSYHGDPVTNIGDLKRKIGTYITDKILHNLILSKSEAIIALSENHVTESRKLNKFRDKLVYIPNGVNIEDLKIDKSKKECRKELGLPVDSKIILFVGSLIQNKAPHILIKSMEKILESFPDAYLVFVGEGAFKKDLENLSIKTKINHNLYFAGYISDNYNKSLYYNSADIFVLPSLEGEAYPNVLLEASACSLPMVVSGCECFKAILEDGYNGLIAKTGDEKDLAEKIIYLLQDENMSEKMGQNAREKVADLSWEKIAEDTEKLYYTIFGKK	MKIGYFTTEFPYKNPVTGYNNKPDYSMGGVQNGTYNLALQMAKLGHEVYIFTTDKSEEVFEDYGNIKIYRYSSQFTIGHCPISLPLLYKPFFSSINLDVIHARMGTIPAPLSAYLYTIKNNKNLITSYHGDPVTNIGDLKRKIGTYITDKILHNLILSKSEAIIALSENHVTESRKLNKFRDKLVYIPNGVNIEDLKIDKSKKECRKELGLPVDSKIILFVGSLIQNKAPHILIKSMEKILESFPDAYLVFVGEGAFKKDLENLSIKTKINHNLYFAGYISDNYNKSLYYNSADIFVLPSLEGEAYPNVLLEASACSLPMVVSGCECFKAILEDGYNGLIAKTGDEKDLAEKIIYLLQDENMSEKMGQNAREKVADLSWEKIAEDTEKLYYTIFGKK
LGDHEGDC_00628	397	391	OBZ34827.1	OBZ34827.1 MAG: hypothetical protein A9957_09430 [Methanohalophilus sp. DAL1]	22	390	11	384	25.849	108	1.5e-26	93	1	KPDYSMGGVQNGTYNLALQMAKLGHEVYIFTTDKSEEVFE-------DYGNIKIYRYSSQFTIGHCPISLPLLYKPFFSS----INLDVIHARMGTIPAPLSAYLYTIKNNKNLITSYHGDPVTNIGDLKRKIGTYITDKILHNLILSKSEAIIALSENHVTESRKLNKFRDKLVYIPNGVNIEDLKIDKSKKECRKELGLPVDSKIILFVGSLIQNKAPHILIKSMEKILESFPDAYLVFVG-EGAFKKDLENLSIKTKINHNLYFAGYISDNYNKSLYYNSADIFVLPSLEGEAYPNVLLEASACSLPMVVS-GCECFKAILEDGYNGLIAKTGDEKDLAEKIIYLLQDENMSEKMGQNAREKVAD-LSWEKIAEDTEKLY	KPSWEGGGPTRAAYQISKKLTEHGHKVTVYTTDGYKSRLKVKKNKPKDVDGILTYYFRNLSIYISSKFVFPIPYTAFLTIRKNIMSFDIIHIHEYRTFLAILIHYYAKKNDIPYVVQARG---SVLPFFKRQKLKTIFDMFFSNILLDASK-LIALNEREVEEYIMMGVDKNKIEIMSNGIDMVEYAKLPTFGQFRKKYQINNYDNIILFLGRIHKIKGVDLLIDAFSDLVNRLENTKLIIAGPDDGLLTDIQNQVKFLSVEDKVIFTGPLYDQ-DKLEAYVDADVYVLPSV-SECFPNTILEACACKKAVVVTEGC-GIKNVIHNNI-GFVA-NFDKLDLSDKMFSLLTDATTRKKFEQNAYNLVLEKYNWDKIGKDMERLY
LGDHEGDC_00628	397	368	RNI15772.1	RNI15772.1 glycosyltransferase [Methanohalophilus sp. RSK]	218	383	193	355	36.527	104	3.17e-25	42	1	ILFVGSLIQNKAPHILIKSMEKILESFPDAYLVFVGEGAFKKDLENLSIKTKINHNLYFAGYISDNYNKSLYYNSADIFVLPSLEGEAYPNVLLEASACSLPMVVSGCECFKAILEDGYNGLIAKTGDE-KDLAEKIIYLLQDENMSEKMGQNAREKVADLSWEKIA	LIFVGRLAKVKHVDVLVKAAQIITGNYPNLKVAIVGDGECRPKLEKISEKLGLNGNVYFAGYQKNVWE---WYNKAKFSVLTS-EREGFPYSVVESLKCGVPVITSNCGDVQDLIEDGYNGIIIKIYDDYKSFADKIINMLDDEKRVEEYSFNSVESMKDINNENIA
LGDHEGDC_00628	397	390	MBP2030686.1	MBP2030686.1 glycosyltransferase involved in cell wall biosynthesis [Methanohalophilus levihalophilus]	1	396	4	390	26.15	104	4.5e-25	99	1	MKIGYFTTEFPYKNPVTGYNNKPDYSMGGVQNGTYNLALQMAKLGHEVYIFTTDKSEEVFEDYGNIK--IYRYSSQFTIGHCPISLPLLYKPFFSSI--------NLDVIHARMGTIPAPLSAYLYTIKNNKN-LITSYHGDPVTNIGDLKRKIGTYITDK-ILHNLILS--KSEAIIALSENHVTESRKLNKF-RDKLVYIPNGVNIEDLKIDKSKKECRKELGLPVDSKIILFVGSLIQNKAPHILIKSMEKILESFPDAYLVFVGEGAFKKDLENLSIKTKINHNLYFAGYISDNYNKSLYYNSADIFVLPSLEGEAYPNVLLEASACSLPMVVSGCECFKAILEDGYNGLIAKTGDEKDLAEKIIYLLQDENMSEK-MGQNAREKV-ADLSWEKIAEDTEKLYYTIFGK	LRIGMFSWESPHSVKV-----------GGISPHVTELSETLAKMGHEVHIFT---RKGWYRDYDEINGVHYERCGNDNSGDIIWQMDSMCGSMYDRLTSFKKKYGDFDVLH---GHDWHPVKALCKIKEDHGNPFVLTYHS---TEWGRNGNNEGNWWGSKEISHREWLGGYESSQVIATQEQFKKEIMNLYQIPEDKISVIPNGIYDGKMQKDVEPEEIKLQNGIDPSSPVVLFTGRMNYQKGPDMLARAIPWVLNNERDANFVFIGEGDMRGHCEQLVYEMGVQDSCHFLGYAPNDV-LTDWMNTADIACVPS-RNEPFGIVVLEAWDASRPVIATDA---IHLIDNFSNGIVGYQTPES-IGWCLNYALDGLNSSTKQMGINGKKMIKAKYCWEKIAKSTLDTYNNAMGK
LGDHEGDC_00629	280	280	LGDHEGDC_00629	LGDHEGDC_00629 Heparan sulfate D-glucosaminyl 3-O-sulfotransferase [Posttranslational modification, protein turnover, chaperones]	1	280	1	280	100	582	0	100	1	MITIHIGMQKTGTTYMQREIYSKWQDVTYLNRLGIIDISRDKMYLMKLLNMKEDSNYLLCNENIAGDFAGMYGYGDEELYLQNLSRMFPNAKIIISFREHSDFITSVYKQYVYVGGTRSFNDFFDIYKDNGLIERDALNYKRLIELTETYFRQQPFVFLHSEIKNNLPNLAEELEDIIGGKHPNLDDISQGAINKGLGQHQANLLRKINKMFGSKDHNHNLLLSSSYSKYIWVLLRSMCKKIDFVSQKKMEMTAEQKKAVQDYYAQDWEYVLSYIESTRC	MITIHIGMQKTGTTYMQREIYSKWQDVTYLNRLGIIDISRDKMYLMKLLNMKEDSNYLLCNENIAGDFAGMYGYGDEELYLQNLSRMFPNAKIIISFREHSDFITSVYKQYVYVGGTRSFNDFFDIYKDNGLIERDALNYKRLIELTETYFRQQPFVFLHSEIKNNLPNLAEELEDIIGGKHPNLDDISQGAINKGLGQHQANLLRKINKMFGSKDHNHNLLLSSSYSKYIWVLLRSMCKKIDFVSQKKMEMTAEQKKAVQDYYAQDWEYVLSYIESTRC
LGDHEGDC_00629	280	459	APH38304.1	APH38304.1 O-phospho-L-seryl-tRNA:Cys-tRNA synthase [Methanohalophilus halophilus]	94	185	130	224	27.551	30	1.2	33	1	IISFREHSDFITSVYKQYVYVGGTRSFNDFFD--IYKDNGLIERDALNYKRL--IELTETYFRQQPFVFLHSEIKNNLPNLAEELEDIIG--GKHPNL	IADFHEELASFVNMDTARVVPGARRGFQAVTSSLVGKDDSVIVSSLAHYTEFLAVEAAGGKVREIP---LDGENKVDVNSMAEKIEDVIGEDGKNPSL
LGDHEGDC_00629	280	459	RNI10827.1	RNI10827.1 O-phospho-L-seryl-tRNA:Cys-tRNA synthase [Methanohalophilus halophilus]	94	185	130	224	27.551	30	1.2	33	1	IISFREHSDFITSVYKQYVYVGGTRSFNDFFD--IYKDNGLIERDALNYKRL--IELTETYFRQQPFVFLHSEIKNNLPNLAEELEDIIG--GKHPNL	IADFHEELASFVNMDTARVVPGARRGFQAVTSSLVGKDDSVIVSSLAHYTEFLAVEAAGGKVREIP---LDGENKVDVNSMAEKIEDVIGEDGKNPSL
LGDHEGDC_00629	280	263	WP_013036564.1	WP_013036564.1 sulfotransferase [Methanohalophilus mahii]	64	108	73	112	37.778	28.9	2.3	16	1	IAGDFAGMYGYGDEELYLQNLSRMFPNAKIIISFREHSDFITSVY	MASDFTPFSG--DEKQFVQDL---LANSKIIYIYRDGRDVLTSLY
LGDHEGDC_00634	119	119	LGDHEGDC_00634	LGDHEGDC_00634 HI0074: nucleotidyltransferase substrate binding protein	1	119	1	119	100	246	9.23e-87	100	1	MRDSLLYISEMIDAVLSIEDFTHNMGMEDFLKDEKTKSAVVRQFEILGEASKALPEDVQSMEPDVPWNKIAGMRDRLIHAYFAVDYKLVWDTIEMNYPPLKQDLIDYTTIGQNELFRLF	MRDSLLYISEMIDAVLSIEDFTHNMGMEDFLKDEKTKSAVVRQFEILGEASKALPEDVQSMEPDVPWNKIAGMRDRLIHAYFAVDYKLVWDTIEMNYPPLKQDLIDYTTIGQNELFRLF
LGDHEGDC_00634	119	113	LGDHEGDC_02199	LGDHEGDC_02199 HI0074: nucleotidyltransferase substrate binding protein	1	104	1	104	92.308	197	3.53e-67	87	1	MRDSLLYISEMIDAVLSIEDFTHNMGMEDFLKDEKTKSAVVRQFEILGEASKALPEDVQSMEPDVPWNKIAGMRDRLIHAYFAVDYKLVWDTIEMNYPPLKQDL	MRDSFLYISEMIDAVLSIEDFTHNMGMEDFLKDEKTKSAVVRQFEILGEASKALPEDVQSMEPDVPWNQIAGMRDRLIHAYFAVDYKLVWDTIENELPALKAGL
LGDHEGDC_00634	119	112	ATU08217.1	ATU08217.1 DUF86 domain-containing protein [Methanohalophilus portucalensis]	1	93	1	93	48.387	109	1.24e-32	78	1	MRDSLLYISEMIDAVLSIEDFTHNMGMEDFLKDEKTKSAVVRQFEILGEASKALPEDVQSMEPDVPWNKIAGMRDRLIHAYFAVDYKLVWDTI	MREYRLFLTDIVEAIDEIEDFTSGMDFTDFLNDRKTQKAVVKNIEIIGEAAKNVPDEIKASYPDIPWRVIVGMRDRLAHGYFGIDYLIVWDVV
LGDHEGDC_00634	119	112	RNI13617.1	RNI13617.1 DUF86 domain-containing protein [Methanohalophilus portucalensis FDF-1]	1	93	1	93	48.387	109	1.24e-32	78	1	MRDSLLYISEMIDAVLSIEDFTHNMGMEDFLKDEKTKSAVVRQFEILGEASKALPEDVQSMEPDVPWNKIAGMRDRLIHAYFAVDYKLVWDTI	MREYRLFLTDIVEAIDEIEDFTSGMDFTDFLNDRKTQKAVVKNIEIIGEAAKNVPDEIKASYPDIPWRVIVGMRDRLAHGYFGIDYLIVWDVV
LGDHEGDC_00635	104	104	LGDHEGDC_00635	LGDHEGDC_00635 malonate_mdcG: malonate decarboxylase holo-[acyl-carrier-protein] synthase	1	104	1	104	100	207	1.27e-71	100	1	MSKSEKVPPGLDEIKLLIKEHQGEIRQAYKAEVVGIFGSYARGEEKPGSDVDVLVDFDTGATLFDLVGLGDYLEGLLGLPVDVVSKRALHPRMQDNVLKEMVAP	MSKSEKVPPGLDEIKLLIKEHQGEIRQAYKAEVVGIFGSYARGEEKPGSDVDVLVDFDTGATLFDLVGLGDYLEGLLGLPVDVVSKRALHPRMQDNVLKEMVAP
LGDHEGDC_00635	104	104	LGDHEGDC_02200	LGDHEGDC_02200 malonate_mdcG: malonate decarboxylase holo-[acyl-carrier-protein] synthase	1	104	1	104	98.077	203	3.65e-70	100	1	MSKSEKVPPGLDEIKLLIKEHQGEIRQAYKAEVVGIFGSYARGEEKPGSDVDVLVDFDTGATLFDLVGLGDYLEGLLGLPVDVVSKRALHPRMQDNVLKEMVAP	MSKSEKVSPGLDEIKLLIKEHQGEIRQAYKAEVVGIFGSYARGEEKPGSDVDVLVDFDTGATLFDLVGLGDYLEGVLGLPVDVVSKRALHPRMQDNVLKEMVAP
LGDHEGDC_00635	104	103	RSD34441.1	RSD34441.1 MAG: putative nucleotidyltransferase [Methanohalophilus sp.]	1	102	1	102	91.176	185	5.65e-63	98	1	MSKSEKVPPGLDEIKLLIKEHQGEIRQAYKAEVVGIFGSYARGEEKPGSDVDVLVDFDTGATLFDLVGLGDYLEGLLGLPVDVVSKRALHPRMQDNVLKEMV	MSKSEKVPPGLDEIKLLINEHRKEIRQEYKAEVVGIFGSYARGEEKPGSDVDVLVNFDTGATLFDLVGLGDYLEDLLGLPVDVVSKRALHPRMQDDVLKEVT
LGDHEGDC_00635	104	103	TCL11953.1	TCL11953.1 hypothetical protein C7960_1162 [Methanohalophilus euhalobius]	1	102	1	102	91.176	185	5.65e-63	98	1	MSKSEKVPPGLDEIKLLIKEHQGEIRQAYKAEVVGIFGSYARGEEKPGSDVDVLVDFDTGATLFDLVGLGDYLEGLLGLPVDVVSKRALHPRMQDNVLKEMV	MSKSEKVPPGLDEIKLLINEHRKEIRQEYKAEVVGIFGSYARGEEKPGSDVDVLVNFDTGATLFDLVGLGDYLEDLLGLPVDVVSKRALHPRMQDDVLKEVT
LGDHEGDC_00641	94	94	LGDHEGDC_00641	LGDHEGDC_00641 upstrm_HI1419: putative addiction module killer protein	1	94	1	94	100	188	1.85e-64	100	1	MKCNVNIHTEAVKYLNSLDPHTKEKIVEGLKVLGNLPVEGDGKKLKGTKGKRDLYRLRIGEYRAIYHVENNNVYVLEIMRRAKGYGWLDRLLVL	MKCNVNIHTEAVKYLNSLDPHTKEKIVEGLKVLGNLPVEGDGKKLKGTKGKRDLYRLRIGEYRAIYHVENNNVYVLEIMRRAKGYGWLDRLLVL
LGDHEGDC_00641	94	94	WP_013036554.1	WP_013036554.1 type II toxin-antitoxin system RelE/ParE family toxin [Methanohalophilus mahii]	1	94	1	94	94.681	173	1.69e-58	100	1	MKCNVNIHTEAVKYLNSLDPHTKEKIVEGLKVLGNLPVEGDGKKLKGTKGKRDLYRLRIGEYRAIYHVENNNVYVLEIMRRAKGYGWLDRLLVL	MKYNVNIHKEAVKYLNSLDPHTKEKIVEGLKVLGNLPVEGDIKKLKGTKGKRDLYRLRIGEYRAIYHVENNNVYVLEIMLRGKGYGWLDRLLVL
LGDHEGDC_00641	94	94	LGDHEGDC_02197	LGDHEGDC_02197 upstrm_HI1419: putative addiction module killer protein	1	94	1	94	92.553	173	1.95e-58	100	1	MKCNVNIHTEAVKYLNSLDPHTKEKIVEGLKVLGNLPVEGDGKKLKGTKGKRDLYRLRIGEYRAIYHVENNNVYVLEIMRRAKGYGWLDRLLVL	MEYNVNIHTEAVKYLNSLDPHTKQKIVEGLKVLGNLPVEGDIKKLKGTKGRRDLYRLRIGEYRAIYHVENNNVYVLEIMHRGKGYGWLDRLLVL
LGDHEGDC_00641	94	95	MBP2030056.1	MBP2030056.1 mRNA interferase RelE/StbE [Methanohalophilus levihalophilus]	1	88	1	87	59.091	104	4.23e-31	94	1	MKCNVNIHTEAVKYLNSLDPHTKEKIVEGLKVLGNLPVEGDGKKLKGTKGKRDLYRLRIGEYRAIYHVENNNVYVLEIMRRAKGYGWL	MHYNISIHRDVQKYLNALDSGTKSRLVEGLRQLKNDPLSRDVKKLKGTKGRQDLYRLRIGDYRAIFSIEDDNVYILEIMLR-KGMAGL
LGDHEGDC_00648	254	254	LGDHEGDC_00648	LGDHEGDC_00648 gmd: GDP-mannose 4,6-dehydratase	1	254	1	254	100	523	0	100	1	MVIGDIQGPEAVRLVEQADVVIHTAAQIDVNRSMEQPMFDCKNNILGTLNLLEAARQTNLKRFVYFSSAAVYGDTLHTPIDENHPTQPLSPYGVSKFTGEQYALMYHRAFDLPVAVLRPFNIYSPRQDPSNPYSGVITKFMEKVKASQSPVIFGDGEQTRDFISVHDIMDLVQLLVEKDEAIGRVFNAGTGTQTSVNRLAEIVQNVFDSDLPVEYQEARTGDIRHSVADISAARTLGFVPQVSLEDGLAEFVGK	MVIGDIQGPEAVRLVEQADVVIHTAAQIDVNRSMEQPMFDCKNNILGTLNLLEAARQTNLKRFVYFSSAAVYGDTLHTPIDENHPTQPLSPYGVSKFTGEQYALMYHRAFDLPVAVLRPFNIYSPRQDPSNPYSGVITKFMEKVKASQSPVIFGDGEQTRDFISVHDIMDLVQLLVEKDEAIGRVFNAGTGTQTSVNRLAEIVQNVFDSDLPVEYQEARTGDIRHSVADISAARTLGFVPQVSLEDGLAEFVGK
LGDHEGDC_00648	254	302	TCL11583.1	TCL11583.1 UDP-glucose 4-epimerase [Methanohalophilus euhalobius]	1	254	49	302	91.339	490	5.35e-178	100	1	MVIGDIQGPEAVRLVEQADVVIHTAAQIDVNRSMEQPMFDCKNNILGTLNLLEAARQTNLKRFVYFSSAAVYGDTLHTPIDENHPTQPLSPYGVSKFTGEQYALMYHRAFDLPVAVLRPFNIYSPRQDPSNPYSGVITKFMEKVKASQSPVIFGDGEQTRDFISVHDIMDLVQLLVEKDEAIGRVFNAGTGTQTSVNRLAEIVQNVFDSDLPVEYQEARTGDIRHSVADISAARTLGFVPQVSLEDGLAEFVGK	LVVGDIQGPEAVRLVEQTDVVIHTAAQIDVNRSMEQPMFDCENNILGTLNLLEAARQTNLKRFVYFSSAAVYGDTIYTPIDENHPTQPLSPYGVSKLTGEQYALMYHRAFNLPVSVLRPFNIYSPRQDPSNPYSGVITKFMEKVKAGQSPIIFGDGEQTRDFISVHDIVDLVELLVEKDEAIGKVFNAGTGKQTSVNRLAEIVQNVFDSNLPLEYQDARTGDIRHSVADISAARTLGFTPQVSLEEGLAEFAGE
LGDHEGDC_00648	254	302	OBZ34821.1	OBZ34821.1 MAG: epimerase [Methanohalophilus sp. DAL1]	1	254	49	302	91.339	489	1.62e-177	100	1	MVIGDIQGPEAVRLVEQADVVIHTAAQIDVNRSMEQPMFDCKNNILGTLNLLEAARQTNLKRFVYFSSAAVYGDTLHTPIDENHPTQPLSPYGVSKFTGEQYALMYHRAFDLPVAVLRPFNIYSPRQDPSNPYSGVITKFMEKVKASQSPVIFGDGEQTRDFISVHDIMDLVQLLVEKDEAIGRVFNAGTGTQTSVNRLAEIVQNVFDSDLPVEYQEARTGDIRHSVADISAARTLGFVPQVSLEDGLAEFVGK	LVIGDIQGPEVVRLVGQADIVIHTAAQIDVNRSLDQPLFDCENNILATLNLLEAARRTNLKRFVYFSSAAIYGDTLHTPIDENHPTQPLSPYGVSKLTGEQYALMYHRAFDLPVAVLRPFNIYSPRQDPSNPYSGVITKFIERAKASQSPVIFGDGEQTRDFISVHDIVDLVELLIEKDEAIGRVFNAGTGTQTTVNRLAEIVQNVFDSDLPVEYQDARTGDIRHSVADISAAQTLGFVPQVSLEDGLAEFVGE
LGDHEGDC_00648	254	302	ATU09244.1	ATU09244.1 epimerase [Methanohalophilus portucalensis]	1	254	49	302	89.764	483	3.09e-175	100	1	MVIGDIQGPEAVRLVEQADVVIHTAAQIDVNRSMEQPMFDCKNNILGTLNLLEAARQTNLKRFVYFSSAAVYGDTLHTPIDENHPTQPLSPYGVSKFTGEQYALMYHRAFDLPVAVLRPFNIYSPRQDPSNPYSGVITKFMEKVKASQSPVIFGDGEQTRDFISVHDIMDLVQLLVEKDEAIGRVFNAGTGTQTSVNRLAEIVQNVFDSDLPVEYQEARTGDIRHSVADISAARTLGFVPQVSLEDGLAEFVGK	LTIGDIQGPEVVRLVGQADVVIHTAAQIDVNRSLDQPLFDCENNVLGTLNLLEAARQTNLERFVYFSSAAIYGDTLHTPIDENHPTQPLSPYGVSKLTGEQYALMYHRAFDLPVAVLRPFNIYSPRQDPSNPYSGVITKFIERAKASQSPVIFGDGEQTRDFISVHDIVDLVELLIEKDESIGRVFNAGTGTQTTVNRLAEIVQDVFDSDLPVEYREARTGDIRHSVADISAAQTLGFVPQVSLEEGLAEFAGE
LGDHEGDC_00657	135	135	LGDHEGDC_00657	LGDHEGDC_00657 Ribonuclease HI	1	135	1	135	100	275	2.06e-97	100	1	MKLIQFDGAAIPNPGKRGIGAVLLDNGQVLHEISERLEGTGTNNEAEYNALIQGLKKAHALGWTDINVQGDSKLVVNQVNGKWSVKSENLKGPCQTAKKLIGQFNSIKLEWIPREQNEKADYAASKALGFQKNPS	MKLIQFDGAAIPNPGKRGIGAVLLDNGQVLHEISERLEGTGTNNEAEYNALIQGLKKAHALGWTDINVQGDSKLVVNQVNGKWSVKSENLKGPCQTAKKLIGQFNSIKLEWIPREQNEKADYAASKALGFQKNPS
LGDHEGDC_00657	135	139	RXG33744.1	RXG33744.1 putative phosphoglycerate mutase [Methanohalophilus sp. WG1-DM]	1	134	1	134	96.269	265	2.84e-93	99	1	MKLIQFDGAAIPNPGKRGIGAVLLDNGQVLHEISERLEGTGTNNEAEYNALIQGLKKAHALGWTDINVQGDSKLVVNQVNGKWSVKSENLKGPCQTAKKLIGQFNSIKLEWIPREQNEKADYAASKALGFQKNP	MKLIQFDGAAIPNPGKRGIGAVLLDNGQVLHEISEMLEGTGTNNEAEYNALIQGLKKAQALGWTDINVQGDSKLVVNQVNGKWSVKSDNLKGPCQTAKKLVGQFNSIKLEWIPREQNEKADYAASKALGFQKDP
LGDHEGDC_00657	135	156	OBZ35405.1	OBZ35405.1 MAG: hypothetical protein A9957_07315 [Methanohalophilus sp. DAL1]	1	134	1	134	95.522	262	6.45e-92	99	1	MKLIQFDGAAIPNPGKRGIGAVLLDNGQVLHEISERLEGTGTNNEAEYNALIQGLKKAHALGWTDINVQGDSKLVVNQVNGKWSVKSENLKGPCQTAKKLIGQFNSIKLEWIPREQNEKADYAASKALGFQKNP	MKLIQFDGAAIPNPGKRGIGAVLLDNGQVLHEISEMLEGTGTNNEAEYNALIQGLKKAQALGWTDINVQGDSKLVVNQVNGKWSVKSDNLKGPCQIAKKLVGQFNSIKLEWIPREQNEKADYAASKALGFQKDP
LGDHEGDC_00657	135	156	TCL12528.1	TCL12528.1 ribonuclease HI [Methanohalophilus euhalobius]	1	134	1	134	95.522	262	6.45e-92	99	1	MKLIQFDGAAIPNPGKRGIGAVLLDNGQVLHEISERLEGTGTNNEAEYNALIQGLKKAHALGWTDINVQGDSKLVVNQVNGKWSVKSENLKGPCQTAKKLIGQFNSIKLEWIPREQNEKADYAASKALGFQKNP	MKLIQFDGAAIPNPGKRGIGAVLLDNGQVLHEISEMLEGTGTNNEAEYNALIQGLKKAQALGWTDINVQGDSKLVVNQVNGKWSVKSDNLKGPCQIAKKLVGQFNSIKLEWIPREQNEKADYAASKALGFQKDP
LGDHEGDC_00687	713	713	LGDHEGDC_00687	LGDHEGDC_00687 Cohesin domain protein	1	713	1	713	100	1404	0	100	1	MKLNLSKRGFSTILFSVALVLLLCSAGMGVAAAEPVVSIEPSDTTVNVGDDFEIYVQVNPDGNDLQMAKTDLTFDSSVASLTVANGGMFTTLFNAGTQSGDTVDDIVGLGSGVSTTGNLAILQMHADSAGTFTLDLSDVTLGTADGTITPTVTDGTVTIEAVNGDEDEPTVSVTPSTSNVCVGDDFEIYVQVNPDGNDLQMARTDLTFDSSVASLTVADGGMFTTMFNAGTQSGDTVDDIVGLGPGVSTTGNLAVLQMHADSAGTFTLDLSDVTLGTADGTITPTVNDGTVTIEVCGPTDGPTVSIEPSDNTVNVGDDFEVYIQVNPDGNDLQMARTDLTFDSSVASLTVADGGMFTTLFNAGTQSGDTVDDIVGLGPGVSTTGNLAVLQMHADSAGTFALDLSDVTLGTADGTITPTVIDGTVTIKEPISATRDIMPEPAEVGPCDEFNVSITVQNDGSNVNVVETIPEGFEVVSSTLGVPNPPEGNEVTFILGGETSFEYTVSAANEEGTYTFDGVVVDTEENEYPVGGETTIDVVLPEGIAIQPGWNFMSVPFELNNSSVGSVLADVNYDALVYYNASSGTWDTVTEFEPLKGYWIKSSEECTQVIAEDMLEPEVPSVPATMTVYEGWNAIGYTDSMDILSAELVLGSIDDSYTTVKGPYNPATMSYEQVGHNGETGVISGIHVGTDVYDMGPYEGHWVYVTEETTLSGF	MKLNLSKRGFSTILFSVALVLLLCSAGMGVAAAEPVVSIEPSDTTVNVGDDFEIYVQVNPDGNDLQMAKTDLTFDSSVASLTVANGGMFTTLFNAGTQSGDTVDDIVGLGSGVSTTGNLAILQMHADSAGTFTLDLSDVTLGTADGTITPTVTDGTVTIEAVNGDEDEPTVSVTPSTSNVCVGDDFEIYVQVNPDGNDLQMARTDLTFDSSVASLTVADGGMFTTMFNAGTQSGDTVDDIVGLGPGVSTTGNLAVLQMHADSAGTFTLDLSDVTLGTADGTITPTVNDGTVTIEVCGPTDGPTVSIEPSDNTVNVGDDFEVYIQVNPDGNDLQMARTDLTFDSSVASLTVADGGMFTTLFNAGTQSGDTVDDIVGLGPGVSTTGNLAVLQMHADSAGTFALDLSDVTLGTADGTITPTVIDGTVTIKEPISATRDIMPEPAEVGPCDEFNVSITVQNDGSNVNVVETIPEGFEVVSSTLGVPNPPEGNEVTFILGGETSFEYTVSAANEEGTYTFDGVVVDTEENEYPVGGETTIDVVLPEGIAIQPGWNFMSVPFELNNSSVGSVLADVNYDALVYYNASSGTWDTVTEFEPLKGYWIKSSEECTQVIAEDMLEPEVPSVPATMTVYEGWNAIGYTDSMDILSAELVLGSIDDSYTTVKGPYNPATMSYEQVGHNGETGVISGIHVGTDVYDMGPYEGHWVYVTEETTLSGF
LGDHEGDC_00687	713	661	ATU07704.1	ATU07704.1 hypothetical protein BKM01_02270 [Methanohalophilus portucalensis]	17	713	11	661	54.108	571	0	98	1	VALVLLLCSAGMGVAAAEPVVSIEPSDTTVNVGDDFEIYVQVNPDGNDLQMAKTDLTFDSSVASLTVANGGMFTTLFNAGTQSGDTVDDI--VGLGSGVSTTGNLAILQMHADSAGTFTLDLSDVTLGTADGTITPTVTDGTVTIEAVNGDEDEPTVSVTPSTSNVCVGDDFEIYVQVNPDGNDLQMARTDLTFDSSVASLTVADGGMFTTMFNAGTQSGDTVDDI--VGLGPGVSTTGNLAVLQMHADSAGTFTLDLSDVTLGTADGTITPTVNDGTVTIEVCGPTDGPTVSIEPSDNTVNVGDDFEVYIQVN-PDGNDLQMARTDLTFDSSVASLTVADGGMFTTLFNAGTQSGDTVDDI--VGLGPGVSTTGNLAV-LQMHADSAGTFALDLSDV-TLGTADGTITPTVIDGTVTIKEPISATRDIMPEPAEVGPCDEFNVSITVQNDGSNVNVVETIPEGFEVVSSTLGVPNPPEGNEVTFILGGETSFEYTVSAANEEGTYTFDGVVVDTEENEYPVGGETTIDVVLPEGIAIQPGWNFMSVPFELNNSSVGSVLADVNYDALVYYNASSGTWDTVTEFEPLKGYWIKSSEECTQVIAEDMLEPEVPSVPATMTVYEGWNAIGYTDSMDILSAELVLGSIDDSYTTVKGPYNPATMSYEQVGHNGETGVISGIHVGTDVYDMGPYEGHWVYVTEETTLSGF	VALLLLVAIPLISSASAE-TVNRDLSSQTVAPGDTITVTLDVN-DPND-RIIVDDM----------VPAGWSIT---DAGTGNTSETDHIKWVEFGTVASTTYTYDVQVPMSATDGTYNFDGTYILSSAAEASI---LGESEVTVTS-DGNGDAMDVNRDLSSQTVAPGDTITVTLDVN-DPNDRIIVD-----DMVPAGWSITD---------AGTGNTSETDHIKWVEFGTVASTTYTYDVQVPMSATDGTYNFDGTYILSSAAEASI---LGESEVTVTSDGNGDAMDVSRDLSSQTVAPGDTITVALDVNDPD-------------DRIIVDEMIPAG---LTLTDAGTGNTSEVDHIKWVEFGTVASTTYTYDVQVPMSATDGTVYNFDGTYILTSGQTETTITGE-LQATVEVEDEVSATRDIMPDPAEVGPCDEFNVSITVENDGSNVNVVETIPEGFECVGSTLGVPNPPEGNEVTFILNGETSFEYTVRAANGEGTYTFDGMVVDTEENEYPVGGETTIDVVLPEGIAIQPGWNFMSVPSELNNSSVGYVLADVNYDALVYYNASSGTWDTVTEFEPLKGYWIKSSEECTQVIAEDMLEPEVPSVPATMTVYEGWNAIGYTDSTDTLSAELVLVSIDDSYDTVKGPYNPATMSYEQVGHNGETGVISGIHVGTDVYDMGPYEGHWVYVTEETTLSGF
LGDHEGDC_00687	713	661	RNI08826.1	RNI08826.1 hypothetical protein EFE41_10015 [Methanohalophilus portucalensis FDF-1]	17	713	11	661	54.108	571	0	98	1	VALVLLLCSAGMGVAAAEPVVSIEPSDTTVNVGDDFEIYVQVNPDGNDLQMAKTDLTFDSSVASLTVANGGMFTTLFNAGTQSGDTVDDI--VGLGSGVSTTGNLAILQMHADSAGTFTLDLSDVTLGTADGTITPTVTDGTVTIEAVNGDEDEPTVSVTPSTSNVCVGDDFEIYVQVNPDGNDLQMARTDLTFDSSVASLTVADGGMFTTMFNAGTQSGDTVDDI--VGLGPGVSTTGNLAVLQMHADSAGTFTLDLSDVTLGTADGTITPTVNDGTVTIEVCGPTDGPTVSIEPSDNTVNVGDDFEVYIQVN-PDGNDLQMARTDLTFDSSVASLTVADGGMFTTLFNAGTQSGDTVDDI--VGLGPGVSTTGNLAV-LQMHADSAGTFALDLSDV-TLGTADGTITPTVIDGTVTIKEPISATRDIMPEPAEVGPCDEFNVSITVQNDGSNVNVVETIPEGFEVVSSTLGVPNPPEGNEVTFILGGETSFEYTVSAANEEGTYTFDGVVVDTEENEYPVGGETTIDVVLPEGIAIQPGWNFMSVPFELNNSSVGSVLADVNYDALVYYNASSGTWDTVTEFEPLKGYWIKSSEECTQVIAEDMLEPEVPSVPATMTVYEGWNAIGYTDSMDILSAELVLGSIDDSYTTVKGPYNPATMSYEQVGHNGETGVISGIHVGTDVYDMGPYEGHWVYVTEETTLSGF	VALLLLVAIPLISSASAE-TVNRDLSSQTVAPGDTITVTLDVN-DPND-RIIVDDM----------VPAGWSIT---DAGTGNTSETDHIKWVEFGTVASTTYTYDVQVPMSATDGTYNFDGTYILSSAAEASI---LGESEVTVTS-DGNGDAMDVNRDLSSQTVAPGDTITVTLDVN-DPNDRIIVD-----DMVPAGWSITD---------AGTGNTSETDHIKWVEFGTVASTTYTYDVQVPMSATDGTYNFDGTYILSSAAEASI---LGESEVTVTSDGNGDAMDVSRDLSSQTVAPGDTITVALDVNDPD-------------DRIIVDEMIPAG---LTLTDAGTGNTSEVDHIKWVEFGTVASTTYTYDVQVPMSATDGTVYNFDGTYILTSGQTETTITGE-LQATVEVEDEVSATRDIMPDPAEVGPCDEFNVSITVENDGSNVNVVETIPEGFECVGSTLGVPNPPEGNEVTFILNGETSFEYTVRAANGEGTYTFDGMVVDTEENEYPVGGETTIDVVLPEGIAIQPGWNFMSVPSELNNSSVGYVLADVNYDALVYYNASSGTWDTVTEFEPLKGYWIKSSEECTQVIAEDMLEPEVPSVPATMTVYEGWNAIGYTDSTDTLSAELVLVSIDDSYDTVKGPYNPATMSYEQVGHNGETGVISGIHVGTDVYDMGPYEGHWVYVTEETTLSGF
LGDHEGDC_00687	713	609	RNI11868.1	RNI11868.1 hypothetical protein EFE42_09540 [Methanohalophilus sp. RSK]	168	713	34	609	57.292	556	0	99	1	EPTVSVTPS-TSNVCVGDDFEIYVQVNPDGNDLQMARTDLTFDSSVASL-TVADGGMFTTMFNAGTQSGDTVDDIVGLGPGVST------TGNLAVLQMHADS---AGTFTLDLSDVTLGTADGTITP--TVNDGTVTIEVCGPT-DGPTVSIEPSDNT-VNVGDDFEVYIQVNPDGNDLQMARTDLTFDSSVASL-TVADGGMFTTLFNAGTQSGDTVDDIVGLGPGVST------TGNLAVLQMHADS---AGTFALDLSDVTLGTADGTITP--TVIDGTVTIKEPIS--ATRDIMPEPAEVGPCDEFNVSITVQNDGSNVNVVETIPEGFEVVSSTLGVPNP-PEGNEVTFILGGETSFEYTVSAANEEGTYTFDGVVVDTEENEYPVGGETTIDVVLPEGIAIQPGWNFMSVPFELNNSSVGSVLADVNYDALVYYNASSGTWDTVTEFEPLKGYWIKSSEECTQVIAEDMLEPEVPSVPATMTVYEGWNAIGYTDSMDILSAELVLGSIDDSYTTVKGPYNPATMSYEQVGHNGETGVISGIHVGTDVYDMGPYEGHWVYVTEETTLSGF	QPSVSINPSDTTGLAPGDTFSVTVEVDSGADDLRALTMDLNYDSSVLMVNSITDHDLLGSSALVEPGSGDDGAGTISYGLASTTGTYAPVAGDFITVEFEVKSGAAADTYNLDLNNVVLKDETNTAIAGVSVNGGTATIANGGTTPDGAAVSVMPASTTGLAPGDTFSVTVEVDSGADDLRALTMDLNYDSSVLMVNSITDHDLLGSSALVEPGSGDDGAGTISYGLASTTGTYAPVAGDFITVEFEVKSGAAADTYNLSLNNVVLKDETNTAIAGVSVNGGTATVEDQVTVNATRDIMPDPAEVGPCDEFNVSIEVMNDGVGSQVVETIPEGFEYVSSTLNVTNVIVAGNEVTFILNGDTSFEYTVSASNEEGTYAFDGVVEDTEMNEYPVGGDTTIDVVLPEGIAIQSGWNFISVPSELNNSSVGYVLADVNYDALVYYNASAGTWDTVTDFEPLKGYWIKSSEECTQVIAEDMLEPEVPAVPATMTVYEGWNAIGYTDSTDTLSAELVLVSIDDSYTTVKGPYNPATMSYEQIGHNGETGVISGIHVGTDVYDMGPYEGHWVYVTGEDTLSGF
LGDHEGDC_00687	713	609	RNI11868.1	RNI11868.1 hypothetical protein EFE42_09540 [Methanohalophilus sp. RSK]	11	337	14	362	30.312	81.6	3.94e-16	99	1	STILFSVALVLLLCSAGMGVAAAEPVVSIEPSDTT-VNVGDDFEIYVQVNPDGNDLQMAKTDLTFDSSVASL-TVANGGMFTTLFNAGTQSGDTVDDIVGLGSGVST------TGNLAILQMHADS---AGTFTLDLSDVTLGTADGTITP--TVTDGTVTIEAVNGDEDEPTVSVTP-STSNVCVGDDFEIYVQVNPDGNDLQMARTDLTFDSSVASL-TVADGGMFTTMFNAGTQSGDTVDDIVGLGPGVST------TGNLAVLQMHADS---AGTFTLDLSDVTLGTADGTITP--TVNDGTVTIEVCGPTDGPTVSIEPSDNTVNVGDDFEVYIQVNPDGNDLQMART	TTLLILAACVLCM---GIGSAAAQPSVSINPSDTTGLAPGDTFSVTVEVDSGADDLRALTMDLNYDSSVLMVNSITDHDLLGSSALVEPGSGDDGAGTISYGLASTTGTYAPVAGDFITVEFEVKSGAAADTYNLDLNNVVLKDETNTAIAGVSVNGGTATIANGGTTPDGAAVSVMPASTTGLAPGDTFSVTVEVDSGADDLRALTMDLNYDSSVLMVNSITDHDLLGSSALVEPGSGDDGAGTISYGLASTTGTYAPVAGDFITVEFEVKSGAAADTYNLSLNNVVLKDETNTAIAGVSVNGGTATVE-DQVTVNATRDIMPDPAEVGPCDEFNVSIEVMNDGVGSQVVET
LGDHEGDC_00693	238	238	LGDHEGDC_00693	LGDHEGDC_00693 prc_long_Delta: putative carboxyl-terminal-processing protease, deltaproteobacterial	1	238	1	238	100	459	3.78e-167	100	1	MPILVMLQIDPTGAEVTDEDPSHYFGVNSSIDIEKATNGVDADDPTGPYVPVGGDVVWTYNITNTGNSNLTDIVVQDNVTTIDTLINNGNSSSILLEPGEVWMYNATDVAEEGQYANLGNVTGTDPTGAEVTDEDPSHYFGVNSSIDIEKATNGVDADDPTGPYVPVGGDVVWTYNITNTGNSNLTGILVQDNVTTIDTLVDNGNGDDILEPGEVWMYNATDVAEESQYANLGNVTGN	MPILVMLQIDPTGAEVTDEDPSHYFGVNSSIDIEKATNGVDADDPTGPYVPVGGDVVWTYNITNTGNSNLTDIVVQDNVTTIDTLINNGNSSSILLEPGEVWMYNATDVAEEGQYANLGNVTGTDPTGAEVTDEDPSHYFGVNSSIDIEKATNGVDADDPTGPYVPVGGDVVWTYNITNTGNSNLTGILVQDNVTTIDTLVDNGNGDDILEPGEVWMYNATDVAEESQYANLGNVTGN
LGDHEGDC_00693	238	1080	APH39096.1	APH39096.1 hypothetical protein BHR79_06090 [Methanohalophilus halophilus]	10	237	458	686	84.716	365	6.83e-120	96	1	DPTGAEVTDEDPSHYFGVNSSIDIEKATNGVDADDPTGPYVPVGGDVVWTYNITNTGNSNLTDIVVQDNVTTIDTLINNGNSSSILLEPGEVWMYNATDVAEEGQYANLGNVTGTDPTGAEVTDEDPSHYFGVNSSIDIEKATNGVDADDPTGPYVPVGGDVVWTYNITNTGNSNLTGILVQDNVT-TIDTLVDNGNGDDILEPGEVWMYNATDVAEESQYANLGNVTG	DPTDAEVTDEDPSHYFGVNSSIDIEKATNGVDADDPTGPYVTVGGDVVWTYNVTNTGNVNLTDILVQDNMGVTPAYISGDTNSDNILQTDEVWMYNATGVAEEGQYANLGNVTGTDPTDAEVTDEDPSHYFGVNSSIDIEKATNGVDADDPTGPYVTVGGDIVWTYNVTNTGNVNLTDILVQDNVTGTIDNLVDNGNGDSILEPGEVWMYNATGVAEEGQYANLGNVTG
LGDHEGDC_00693	238	1080	APH39096.1	APH39096.1 hypothetical protein BHR79_06090 [Methanohalophilus halophilus]	16	237	349	571	78.475	326	5.97e-105	96	1	VTDEDPSHYFGVNSSIDIEKATNGVDADDPTGPYVPVGGDVVWTYNITNTGNSNLTDIVVQDNVTTIDTLINNGNSSSILLEPGEVWMYNATDVAEEGQYANLGNVTGTDPTGAEVTDEDPSHYFGVNSSIDIEKATNGVDADDPTGPYVPVGGDVVWTYNITNTGNSNLTGILVQDNVTTIDTLVD-NGNGDDILEPGEVWMYNATDVAEESQYANLGNVTG	VNDSDPSHYFGVNSSIDIEKATNGVDADDPTGPYVTVGGDVVWTYNVTNTGNVNLTDIVVQDNMGVTPAYISGDTNSDNILQTDEVWMYNATGVAEEGQYANLGNVTGTDPTDAEVTDEDPSHYFGVNSSIDIEKATNGVDADDPTGPYVTVGGDVVWTYNVTNTGNVNLTDILVQDNMGVTPAYISGDTNSDNILQTDEVWMYNATGVAEEGQYANLGNVTG
LGDHEGDC_00693	238	1080	APH39096.1	APH39096.1 hypothetical protein BHR79_06090 [Methanohalophilus halophilus]	10	237	573	801	77.826	322	2.03e-103	96	1	DPTGAEVTDEDPSHYFGVNSSIDIEKATNGVDADDPTGPYVPVGGDVVWTYNITNTGNSNLTDIVVQDNVT-TIDTLINNGNSSSILLEPGEVWMYNATDVAEEGQYANLGNVTGTDPTGAEVTDEDPSHYFGVNSSIDIEKATNGVDADDPTGPYVPVGGDVVWTYNITNTGNSNLTGILVQDNVTTIDTL-VDNGNGDDILEPGEVWMYNATDVAEESQYANLGNVTG	DPTDAEVTDEDPSHYFGVNSSIDIEKATNGVDADDPTGPYVTVGGDIVWTYNVTNTGNVNLTDILVQDNVTGTIDNLVDNGNGDSI-LEPGEVWMYNATGVAEEGQYANLGNVTGTDPTDAEVTDEDPSHYFGVNSSIDIEKATNGEDADDPTGPTIEEGNTVNWEYVVTNNGNVNLTDINVTDDQGEIPVFQSSNLNGDDILEPGEVWTYTASGTAGIGQYANVGNVTG
LGDHEGDC_00693	238	1080	APH39096.1	APH39096.1 hypothetical protein BHR79_06090 [Methanohalophilus halophilus]	31	237	256	456	61.538	217	3.81e-65	96	1	IDIEKATNGVDADDPTGPYVPVGGDVVWTYNITNTGNSNLTDIVVQDNVTTIDTLINNGNSSSILLEPGEVWMYNATDVAEEGQYANLGNVTGTDPTGAEVTDEDPSHYFGVNSSIDIEKATNGVDADDPTGPYVPVGGDVVWTYNITNTGNSNLTGILVQDNVTTIDTLVD-NGNGDDILEPGEVWMYNATDVAEESQYANLGNVTG	IMIEKSTNGEDADIPTGPFISVGDEVTWTYNVTNTGDVPLNNIVVTDDQGVV------VDCPKTTLNVSESMICTAVGTAEEGQYANIGNVTGEFGI-IVVNDSDPSHYFGVNSSIDIEKATNGVDADDPTGPYVTVGGDVVWTYNVTNTGNVNLTDIVVQDNMGVTPAYISGDTNSDNILQTDEVWMYNATGVAEEGQYANLGNVTG
LGDHEGDC_00693	238	1080	APH39096.1	APH39096.1 hypothetical protein BHR79_06090 [Methanohalophilus halophilus]	30	141	940	1050	51.786	99.8	3.9e-24	96	1	SIDIEKATNGVDADDPTGPYVPVGGDVVWTYNITNTGNSNLTDIVVQDNVTTIDTLINNGNSSSILLEPGEVWMYNATDVAEEGQYANLGNVTGTDPTGAEVTDEDPSHYFG	SIDIEKSTNGQDADDPQGPKVEVGSTVEWEYVVTNTGGANLTNINVTDDQGVIPVFQSSDLNNDTILEPGETWTYTANGTAEVGQYVNNATATG-EYEGETVEDIDPSHYYG
LGDHEGDC_00693	238	1080	APH39096.1	APH39096.1 hypothetical protein BHR79_06090 [Methanohalophilus halophilus]	145	237	940	1033	54.255	84.7	6.93e-19	96	1	SIDIEKATNGVDADDPTGPYVPVGGDVVWTYNITNTGNSNLTGILVQDNVTTIDTLVDNG-NGDDILEPGEVWMYNATDVAEESQYANLGNVTG	SIDIEKSTNGQDADDPQGPKVEVGSTVEWEYVVTNTGGANLTNINVTDDQGVIPVFQSSDLNNDTILEPGETWTYTANGTAEVGQYVNNATATG
LGDHEGDC_00693	238	971	RNI09848.1	RNI09848.1 VPXXXP-CTERM sorting domain-containing protein [Methanohalophilus halophilus]	16	237	355	577	84.305	354	1.8e-116	96	1	VTDEDPSHYFGVNSSIDIEKATNGVDADDPTGPYVPVGGDVVWTYNITNTGNSNLTDIVVQDNVTTIDTLINNGNSSSILLEPGEVWMYNATDVAEEGQYANLGNVTGTDPTGAEVTDEDPSHYFGVNSSIDIEKATNGVDADDPTGPYVPVGGDVVWTYNITNTGNSNLTGILVQDNVT-TIDTLVDNGNGDDILEPGEVWMYNATDVAEESQYANLGNVTG	VNDSDPSHYFGVNSSIDIEKATNGVDADDPTGPYVTVGGDVVWTYNVTNTGNVNLTDIVVQDNMGVTPAYISGDTNSDNILQTDEVWMYNATGVAEEGQYANLGNVTGTDPTDAEVTDEDPSHYFGVNSSIDIEKATNGVDADDPTGPYVTVGGDIVWTYNVTNTGNVNLTDILVQDNVTGTIDNLVDNGNGDSILEPGEVWMYNATGVAEEGQYANLGNVTG
LGDHEGDC_00693	238	971	RNI09848.1	RNI09848.1 VPXXXP-CTERM sorting domain-containing protein [Methanohalophilus halophilus]	10	237	464	692	77.826	322	2.35e-104	96	1	DPTGAEVTDEDPSHYFGVNSSIDIEKATNGVDADDPTGPYVPVGGDVVWTYNITNTGNSNLTDIVVQDNVT-TIDTLINNGNSSSILLEPGEVWMYNATDVAEEGQYANLGNVTGTDPTGAEVTDEDPSHYFGVNSSIDIEKATNGVDADDPTGPYVPVGGDVVWTYNITNTGNSNLTGILVQDNVTTIDTL-VDNGNGDDILEPGEVWMYNATDVAEESQYANLGNVTG	DPTDAEVTDEDPSHYFGVNSSIDIEKATNGVDADDPTGPYVTVGGDIVWTYNVTNTGNVNLTDILVQDNVTGTIDNLVDNGNGDSI-LEPGEVWMYNATGVAEEGQYANLGNVTGTDPTDAEVTDEDPSHYFGVNSSIDIEKATNGEDADDPTGPTIEEGNTVNWEYVVTNNGNVNLTDINVTDDQGEIPVFQSSNLNGDDILEPGEVWTYTASGTAGIGQYANVGNVTG
LGDHEGDC_00693	238	971	RNI09848.1	RNI09848.1 VPXXXP-CTERM sorting domain-containing protein [Methanohalophilus halophilus]	31	237	262	462	61.538	218	1.59e-65	96	1	IDIEKATNGVDADDPTGPYVPVGGDVVWTYNITNTGNSNLTDIVVQDNVTTIDTLINNGNSSSILLEPGEVWMYNATDVAEEGQYANLGNVTGTDPTGAEVTDEDPSHYFGVNSSIDIEKATNGVDADDPTGPYVPVGGDVVWTYNITNTGNSNLTGILVQDNVTTIDTLVD-NGNGDDILEPGEVWMYNATDVAEESQYANLGNVTG	IMIEKSTNGEDADIPTGPFISVGDEVTWTYNVTNTGDVPLNNIVVTDDQGVV------VDCPKTTLNVSESMICTAVGTAEEGQYANIGNVTGEFGI-IVVNDSDPSHYFGVNSSIDIEKATNGVDADDPTGPYVTVGGDVVWTYNVTNTGNVNLTDIVVQDNMGVTPAYISGDTNSDNILQTDEVWMYNATGVAEEGQYANLGNVTG
LGDHEGDC_00693	238	971	RNI09848.1	RNI09848.1 VPXXXP-CTERM sorting domain-containing protein [Methanohalophilus halophilus]	30	141	831	941	51.786	100	3.25e-24	96	1	SIDIEKATNGVDADDPTGPYVPVGGDVVWTYNITNTGNSNLTDIVVQDNVTTIDTLINNGNSSSILLEPGEVWMYNATDVAEEGQYANLGNVTGTDPTGAEVTDEDPSHYFG	SIDIEKSTNGQDADDPQGPKVEVGSTVEWEYVVTNTGGANLTNINVTDDQGVIPVFQSSDLNNDTILEPGETWTYTANGTAEVGQYVNNATATG-EYEGETVEDIDPSHYYG
LGDHEGDC_00693	238	971	RNI09848.1	RNI09848.1 VPXXXP-CTERM sorting domain-containing protein [Methanohalophilus halophilus]	145	237	831	924	54.255	84.7	5.89e-19	96	1	SIDIEKATNGVDADDPTGPYVPVGGDVVWTYNITNTGNSNLTGILVQDNVTTIDTLVDNG-NGDDILEPGEVWMYNATDVAEESQYANLGNVTG	SIDIEKSTNGQDADDPQGPKVEVGSTVEWEYVVTNTGGANLTNINVTDDQGVIPVFQSSDLNNDTILEPGETWTYTANGTAEVGQYVNNATATG
LGDHEGDC_00693	238	2001	WP_013037966.1	WP_013037966.1 PPXXXP-CTERM sorting domain-containing protein [Methanohalophilus mahii]	10	237	458	686	83.913	360	1.14e-114	96	1	DPTGAEVTDEDPSHYFGVNSSIDIEKATNGVDADDPTGPYVPVGGDVVWTYNITNTGNSNLTDIVVQDNVT-TIDTLINNGNSSSILLEPGEVWMYNATDVAEEGQYANLGNVTGTDPTGAEVTDEDPSHYFGVNSSIDIEKATNGVDADDPTGPYVPVGGDVVWTYNITNTGNSNLTGILVQDNVT-TIDTLVDNGNGDDILEPGEVWMYNATDVAEESQYANLGNVTG	DPTGAEVTDEDPSHYFGVNSSIDIEKATNGEDADDPTGPYVTAGGDVVWTYNVTNTGNVNLSSIDVQDNVTGEIDNLVDNGNGDSI-LEPGEVWMYNATGTATEGQYANIGNVTGTDPTGAEVTDEDPSHYFGVNSSIDIEKATNGEDADDPTGPYVTAGGDVVWTYNVTNTGNVNLSSIDVQDNVTGEIDNLVDNGNGDSILEPGEVWMYNATGIATEGQYANIGNVTG
LGDHEGDC_00693	238	2001	WP_013037966.1	WP_013037966.1 PPXXXP-CTERM sorting domain-containing protein [Methanohalophilus mahii]	16	237	349	571	84.821	357	1.12e-113	96	1	VTDEDPSHYFGVNSSIDIEKATNGVDADDPTGPYVPVGGDVVWTYNITNTGNSNLTDIVVQDNVT-TIDTLINNGNSSSILLEPGEVWMYNATDVAEEGQYANLGNVTGTDPTGAEVTDEDPSHYFGVNSSIDIEKATNGVDADDPTGPYVPVGGDVVWTYNITNTGNSNLTGILVQDNVT-TIDTLVDNGNGDDILEPGEVWMYNATDVAEESQYANLGNVTG	VTDEDPSHYFGVNSSIDIEKATNGVDADDPTGPYVTAGGDVVWTYNVTNTGNANLTDILVQDNVTGEIDNLVDNGNGDSI-LEPGEVWMYNATGIATEGQYANIGNVTGTDPTGAEVTDEDPSHYFGVNSSIDIEKATNGEDADDPTGPYVTAGGDVVWTYNVTNTGNVNLSSIDVQDNVTGEIDNLVDNGNGDSILEPGEVWMYNATGTATEGQYANIGNVTG
LGDHEGDC_00693	238	2001	WP_013037966.1	WP_013037966.1 PPXXXP-CTERM sorting domain-containing protein [Methanohalophilus mahii]	10	237	573	801	80	342	2e-108	96	1	DPTGAEVTDEDPSHYFGVNSSIDIEKATNGVDADDPTGPYVPVGGDVVWTYNITNTGNSNLTDIVVQDNVT-TIDTLINNGNSSSILLEPGEVWMYNATDVAEEGQYANLGNVTGTDPTGAEVTDEDPSHYFGVNSSIDIEKATNGVDADDPTGPYVPVGGDVVWTYNITNTGNSNLTGILVQDNVTTIDTLVD-NGNGDDILEPGEVWMYNATDVAEESQYANLGNVTG	DPTGAEVTDEDPSHYFGVNSSIDIEKATNGEDADDPTGPYVTAGGDVVWTYNVTNTGNVNLSSIDVQDNVTGEIDNLVDNGNGDSI-LEPGEVWMYNATGIATEGQYANIGNVTGTDPTGAEVTDEDPSHYFGVNSSIDIEKATNGEDADDPTGPYVTAGGDVVWTYNVTNTGNVNLTGIQVQDDMGVTPAYVSGDTNGDDILQTDEVWMYNATGIATEGQYANIGNVTG
LGDHEGDC_00693	238	2001	WP_013037966.1	WP_013037966.1 PPXXXP-CTERM sorting domain-containing protein [Methanohalophilus mahii]	10	237	918	1146	74.672	325	1.12e-102	96	1	DPTGAEVTDEDPSHYFGVNSSIDIEKATNGVDADDPTGPYVPVGGDVVWTYNITNTGNSNLTDIVVQDNVTTIDTLINNGNSSSILLEPGEVWMYNATDVAEEGQYANLGNVTGTDPTGAEVTDEDPSHYFGVNSSIDIEKATNGVDADDPTGPYVPVGGDVVWTYNITNTGNSNLTGILVQDNVTTIDTLVD-NGNGDDILEPGEVWMYNATDVAEESQYANLGNVTG	DPTGAEVTDEDPSHYFGVNSSIDIEKATNGEDADDPTGPYVTAGGDVVWTYNVTNTGNANLTGIQVQDDMSVTPAYVSGDTNGDDILQTDEVWMYNATGIATEGQYANIGNVTGTDPTGAEVTDEDPSHYFGVNSSIDIEKATNGEDADDPTGPYVTAGGDVVWTYNVTNTGNVNLTGIQVQDDMGVTPAYVSGDTNGDDILQTDEVWMYNATGIATEGQYANIGNVTG
LGDHEGDC_00693	238	2001	WP_013037966.1	WP_013037966.1 PPXXXP-CTERM sorting domain-containing protein [Methanohalophilus mahii]	10	237	803	1031	74.236	324	3.33e-102	96	1	DPTGAEVTDEDPSHYFGVNSSIDIEKATNGVDADDPTGPYVPVGGDVVWTYNITNTGNSNLTDIVVQDNVTTIDTLINNGNSSSILLEPGEVWMYNATDVAEEGQYANLGNVTGTDPTGAEVTDEDPSHYFGVNSSIDIEKATNGVDADDPTGPYVPVGGDVVWTYNITNTGNSNLTGILVQDNVTTIDTLVD-NGNGDDILEPGEVWMYNATDVAEESQYANLGNVTG	DPTGAEVTDEDPSHYFGVNSSIDIEKATNGEDADDPTGPYVTAGGDVVWTYNVTNTGNVNLSSIDVQDDMGVTPAYVSGDTNGDDILQTDEVWMYNATGIATEGQYANIGNVTGTDPTGAEVTDEDPSHYFGVNSSIDIEKATNGEDADDPTGPYVTAGGDVVWTYNVTNTGNANLTGIQVQDDMSVTPAYVSGDTNGDDILQTDEVWMYNATGIATEGQYANIGNVTG
LGDHEGDC_00693	238	2001	WP_013037966.1	WP_013037966.1 PPXXXP-CTERM sorting domain-containing protein [Methanohalophilus mahii]	10	237	1033	1261	73.799	320	1e-100	96	1	DPTGAEVTDEDPSHYFGVNSSIDIEKATNGVDADDPTGPYVPVGGDVVWTYNITNTGNSNLTDIVVQDNVTTIDTLINNGNSSSILLEPGEVWMYNATDVAEEGQYANLGNVTGTDPTGAEVTDEDPSHYFGVNSSIDIEKATNGVDADDPTGPYVPVGGDVVWTYNITNTGNSNLTGILVQDNVTTIDTLVD-NGNGDDILEPGEVWMYNATDVAEESQYANLGNVTG	DPTGAEVTDEDPSHYFGVNSSIDIEKATNGEDADDPTGPYVTAGGDVVWTYNVTNTGNVNLTGIQVQDDMGVTPAYVSGDTNGDDILQTDEVWMYNATGIATEGQYANIGNVTGTDPTGAEVTDEDPSHYFGVNSSIDIEKATNGEDADDPTGPYVTAGGDVVWTYNVTNTGNVNLSSIDVQDDMSVTPAYVSGDTNGDDILQTDEVWMYNATGIATEGQYANIGNVTG
LGDHEGDC_00693	238	2001	WP_013037966.1	WP_013037966.1 PPXXXP-CTERM sorting domain-containing protein [Methanohalophilus mahii]	10	237	688	916	73.799	318	2.64e-100	96	1	DPTGAEVTDEDPSHYFGVNSSIDIEKATNGVDADDPTGPYVPVGGDVVWTYNITNTGNSNLTDIVVQDNVTTIDTLINNGNSSSILLEPGEVWMYNATDVAEEGQYANLGNVTGTDPTGAEVTDEDPSHYFGVNSSIDIEKATNGVDADDPTGPYVPVGGDVVWTYNITNTGNSNLTGILVQDNVTTIDTLVD-NGNGDDILEPGEVWMYNATDVAEESQYANLGNVTG	DPTGAEVTDEDPSHYFGVNSSIDIEKATNGEDADDPTGPYVTAGGDVVWTYNVTNTGNVNLTGIQVQDDMGVTPAYVSGDTNGDDILQTDEVWMYNATGIATEGQYANIGNVTGTDPTGAEVTDEDPSHYFGVNSSIDIEKATNGEDADDPTGPYVTAGGDVVWTYNVTNTGNVNLSSIDVQDDMGVTPAYVSGDTNGDDILQTDEVWMYNATGIATEGQYANIGNVTG
LGDHEGDC_00693	238	2001	WP_013037966.1	WP_013037966.1 PPXXXP-CTERM sorting domain-containing protein [Methanohalophilus mahii]	10	237	1148	1376	73.362	318	2.99e-100	96	1	DPTGAEVTDEDPSHYFGVNSSIDIEKATNGVDADDPTGPYVPVGGDVVWTYNITNTGNSNLTDIVVQDNVTTIDTLINNGNSSSILLEPGEVWMYNATDVAEEGQYANLGNVTGTDPTGAEVTDEDPSHYFGVNSSIDIEKATNGVDADDPTGPYVPVGGDVVWTYNITNTGNSNLTGILVQDNVTTIDTLVD-NGNGDDILEPGEVWMYNATDVAEESQYANLGNVTG	DPTGAEVTDEDPSHYFGVNSSIDIEKATNGEDADDPTGPYVTAGGDVVWTYNVTNTGNVNLSSIDVQDDMSVTPAYVSGDTNGDDILQTDEVWMYNATGIATEGQYANIGNVTGTDPTGAEVTDEDPSHYFGVNSSIDIEKATNGEDADDPTGPYVTAGGDVVWTYNVTNTGNVNLSSIDVQDDMGVTPAYVSGDTNGDDILQTDEVWMYNATGIATEGQYANIGNVTG
LGDHEGDC_00693	238	2001	WP_013037966.1	WP_013037966.1 PPXXXP-CTERM sorting domain-containing protein [Methanohalophilus mahii]	10	237	1378	1606	73.362	318	2.99e-100	96	1	DPTGAEVTDEDPSHYFGVNSSIDIEKATNGVDADDPTGPYVPVGGDVVWTYNITNTGNSNLTDIVVQDNVTTIDTLINNGNSSSILLEPGEVWMYNATDVAEEGQYANLGNVTGTDPTGAEVTDEDPSHYFGVNSSIDIEKATNGVDADDPTGPYVPVGGDVVWTYNITNTGNSNLTGILVQDNVTTIDTLVD-NGNGDDILEPGEVWMYNATDVAEESQYANLGNVTG	DPTGAEVTDEDPSHYFGVNSSIDIEKATNGEDADDPTGPYVTAGGDVVWTYNVTNTGNVNLSSIDVQDDMGVTPAYVSGDTNGDDILQTDEVWMYNATGIATEGQYANIGNVTGTDPTGAEVTDEDPSHYFGVNSSIDIEKATNGEDADDPTGPYVTAGGDVVWTYNVTNTGNVNLSSIDVQDDMSVTPAYVSGDTNGDDILQTDEVWMYNATGIATEGQYANIGNVTG
LGDHEGDC_00693	238	2001	WP_013037966.1	WP_013037966.1 PPXXXP-CTERM sorting domain-containing protein [Methanohalophilus mahii]	10	237	1263	1491	73.362	317	7.87e-100	96	1	DPTGAEVTDEDPSHYFGVNSSIDIEKATNGVDADDPTGPYVPVGGDVVWTYNITNTGNSNLTDIVVQDNVTTIDTLINNGNSSSILLEPGEVWMYNATDVAEEGQYANLGNVTGTDPTGAEVTDEDPSHYFGVNSSIDIEKATNGVDADDPTGPYVPVGGDVVWTYNITNTGNSNLTGILVQDNVTTIDTLVD-NGNGDDILEPGEVWMYNATDVAEESQYANLGNVTG	DPTGAEVTDEDPSHYFGVNSSIDIEKATNGEDADDPTGPYVTAGGDVVWTYNVTNTGNVNLSSIDVQDDMGVTPAYVSGDTNGDDILQTDEVWMYNATGIATEGQYANIGNVTGTDPTGAEVTDEDPSHYFGVNSSIDIEKATNGEDADDPTGPYVTAGGDVVWTYNVTNTGNVNLSSIDVQDDMGVTPAYVSGDTNGDDILQTDEVWMYNATGIATEGQYANIGNVTG
LGDHEGDC_00693	238	2001	WP_013037966.1	WP_013037966.1 PPXXXP-CTERM sorting domain-containing protein [Methanohalophilus mahii]	10	237	1493	1721	72.926	315	3.29e-99	96	1	DPTGAEVTDEDPSHYFGVNSSIDIEKATNGVDADDPTGPYVPVGGDVVWTYNITNTGNSNLTDIVVQDNVTTIDTLINNGNSSSILLEPGEVWMYNATDVAEEGQYANLGNVTGTDPTGAEVTDEDPSHYFGVNSSIDIEKATNGVDADDPTGPYVPVGGDVVWTYNITNTGNSNLTGILVQDNVTTIDTLVD-NGNGDDILEPGEVWMYNATDVAEESQYANLGNVTG	DPTGAEVTDEDPSHYFGVNSSIDIEKATNGEDADDPTGPYVTAGGDVVWTYNVTNTGNVNLSSIDVQDDMSVTPAYVSGDTNGDDILQTDEVWMYNATGIATEGQYANIGNVTGTDPTGAEVTDEDPSHYFGVNSSIDIEKATNGEDADDPTGPYVTAGGDVVWTYNVTNTGNVNLSSIDVQDDMGVTPAYVSGDTNGDDILQTDEVWMYNVTGTATEGQYANIGNVTG
LGDHEGDC_00693	238	2001	WP_013037966.1	WP_013037966.1 PPXXXP-CTERM sorting domain-containing protein [Methanohalophilus mahii]	31	237	256	456	67.788	246	5.54e-75	96	1	IDIEKATNGVDADDPTGPYVPVGGDVVWTYNITNTGNSNLTDIVVQDNVTTIDTLINNGNSSSILLEPGEVWMYNATDVAEEGQYANLGNVTGTDPTGAEVTDEDPSHYFGVNSSIDIEKATNGVDADDPTGPYVPVGGDVVWTYNITNTGNSNLTGILVQDNVT-TIDTLVDNGNGDDILEPGEVWMYNATDVAEESQYANLGNVTG	IMIEKATNGEDADTPTGPFIPVGDEVTWTYNVTNTGDVPLNNIVVTDDQGVV------VDCPKTTLNVSESMICTAEGTAETGQYANIGNVTGEFDI-IVVTDEDPSHYFGVNSSIDIEKATNGVDADDPTGPYVTAGGDVVWTYNVTNTGNANLTDILVQDNVTGEIDNLVDNGNGDSILEPGEVWMYNATGIATEGQYANIGNVTG
LGDHEGDC_00693	238	2001	WP_013037966.1	WP_013037966.1 PPXXXP-CTERM sorting domain-containing protein [Methanohalophilus mahii]	10	141	1608	1739	74.242	192	3.24e-56	96	1	DPTGAEVTDEDPSHYFGVNSSIDIEKATNGVDADDPTGPYVPVGGDVVWTYNITNTGNSNLTDIVVQDNVTTIDTLINNGNSSSILLEPGEVWMYNATDVAEEGQYANLGNVTGTDPTGAEVTDEDPSHYFG	DPTGAEVTDEDPSHYFGVNSSIDIEKATNGEDADDPTGPYVTAGGDVVWTYNVTNTGNVNLSSIDVQDDMGVTPAYVSGDTNGDDILQTDEVWMYNVTGTATEGQYANIGNVTGTDPTGAEVTDEDPSHYFG
LGDHEGDC_00693	238	2001	WP_013037966.1	WP_013037966.1 PPXXXP-CTERM sorting domain-containing protein [Methanohalophilus mahii]	30	141	1861	1971	51.786	100	1.93e-24	96	1	SIDIEKATNGVDADDPTGPYVPVGGDVVWTYNITNTGNSNLTDIVVQDNVTTIDTLINNGNSSSILLEPGEVWMYNATDVAEEGQYANLGNVTGTDPTGAEVTDEDPSHYFG	SIDIEKSTNGQDADDPKGPKVEVGSTVEWEYVVTNTGSANLTNINVTDDQGVIPVFQSSNLNNDDILEPGETWTYTANGTAEFGQYVNNATATG-EYEGETVEDSDPSHYYG
LGDHEGDC_00693	238	2001	WP_013037966.1	WP_013037966.1 PPXXXP-CTERM sorting domain-containing protein [Methanohalophilus mahii]	145	237	1861	1954	56.383	89	2.34e-20	96	1	SIDIEKATNGVDADDPTGPYVPVGGDVVWTYNITNTGNSNLTGILVQDNVTTIDTL-VDNGNGDDILEPGEVWMYNATDVAEESQYANLGNVTG	SIDIEKSTNGQDADDPKGPKVEVGSTVEWEYVVTNTGSANLTNINVTDDQGVIPVFQSSNLNNDDILEPGETWTYTANGTAEFGQYVNNATATG
LGDHEGDC_00694	529	529	LGDHEGDC_00694	LGDHEGDC_00694 prc_long_Delta: putative carboxyl-terminal-processing protease, deltaproteobacterial	1	529	1	529	100	1049	0	100	1	MPQMWQKKVSMPILVMLQETDPTGAEVTDEDPSHYFGVNSSIDIEKATNGVDADHPTGPYVPVGGDVVWTYNITNTGNSNLTDIVVQDNVTTIDTVVDNGNGDAILEPGEVWIAIPAVAEEGQYANLGNVPGSDPTGAEVTDEDPSHYFGVNSSIDIEKATNGVDADDPTGPTIDEGNTVDWEYVVTNNGNVNLTNIIVTDDQGEIPVFQSSNLNGDDILEPGEVWTYTATGTAGTGQYANIGNVTGEHNGDTVTDEDPSHYFGEQPPRSTLGDYVWEDLNRDGIQDETDTGISDVTVNLYAEGTEEEMLVRSTTTNETGYYVFTGLAAGDYFVEFVLPDGYEFSPADQGTDDAVDSDANVATGRTATISLFAGEVDRTWDAGMYLPISIDIEKSTNGEDADDPQGPEIDVGETVTWTYNVTNTGNANLTNINVTDDQGVIPVFNSSTLNNDSILEPGEMWTYTANGTAEFGQYVNNATATGEYEGEFVEDEDPSHYYGEEKDVPTAHPLLTVALIGMGIVLFLRRKDE	MPQMWQKKVSMPILVMLQETDPTGAEVTDEDPSHYFGVNSSIDIEKATNGVDADHPTGPYVPVGGDVVWTYNITNTGNSNLTDIVVQDNVTTIDTVVDNGNGDAILEPGEVWIAIPAVAEEGQYANLGNVPGSDPTGAEVTDEDPSHYFGVNSSIDIEKATNGVDADDPTGPTIDEGNTVDWEYVVTNNGNVNLTNIIVTDDQGEIPVFQSSNLNGDDILEPGEVWTYTATGTAGTGQYANIGNVTGEHNGDTVTDEDPSHYFGEQPPRSTLGDYVWEDLNRDGIQDETDTGISDVTVNLYAEGTEEEMLVRSTTTNETGYYVFTGLAAGDYFVEFVLPDGYEFSPADQGTDDAVDSDANVATGRTATISLFAGEVDRTWDAGMYLPISIDIEKSTNGEDADDPQGPEIDVGETVTWTYNVTNTGNANLTNINVTDDQGVIPVFNSSTLNNDSILEPGEMWTYTANGTAEFGQYVNNATATGEYEGEFVEDEDPSHYYGEEKDVPTAHPLLTVALIGMGIVLFLRRKDE
LGDHEGDC_00694	529	1080	APH39096.1	APH39096.1 hypothetical protein BHR79_06090 [Methanohalophilus halophilus]	20	529	572	1080	87.5	870	0	96	1	TDPTGAEVTDEDPSHYFGVNSSIDIEKATNGVDADHPTGPYVPVGGDVVWTYNITNTGNSNLTDIVVQDNVT-TIDTVVDNGNGDAILEPGEVWIA-IPAVAEEGQYANLGNVPGSDPTGAEVTDEDPSHYFGVNSSIDIEKATNGVDADDPTGPTIDEGNTVDWEYVVTNNGNVNLTNIIVTDDQGEIPVFQSSNLNGDDILEPGEVWTYTATGTAGTGQYANIGNVTGEHNGDTVTDEDPSHYFGEQPPRSTLGDYVWEDLNRDGIQDETDTGISDVTVNLYAEGTEEEMLVRSTTTNETGYYVFTGLAAGDYFVEFVLPDGYEFSPADQGTDDAVDSDANVATGRTATISLFAGEVDRTWDAGMYLPISIDIEKSTNGEDADDPQGPEIDVGETVTWTYNVTNTGNANLTNINVTDDQGVIPVFNSSTLNNDSILEPGEMWTYTANGTAEFGQYVNNATATGEYEGEFVEDEDPSHYYGEEKDVPTAHPLLTVALIGMGIVLFLRRKDE	TDPTDAEVTDEDPSHYFGVNSSIDIEKATNGVDADDPTGPYVTVGGDIVWTYNVTNTGNVNLTDILVQDNVTGTIDNLVDNGNGDSILEPGEVWMYNATGVAEEGQYANLGNVTGTDPTDAEVTDEDPSHYFGVNSSIDIEKATNGEDADDPTGPTIEEGNTVNWEYVVTNNGNVNLTDINVTDDQGEIPVFQSSNLNGDDILEPGEVWTYTASGTAGIGQYANVGNVTGEHNGYTVTDEDPSHYFGEEPPRSTLGNYVWEDLDKDGIQDETDTGIADVTVNLYTEGG---VLVDSTTTNETGYYLFTGLVAGDYFVEFLLPDDYEFSPADQGTDDAVDSDANVATGRTVTTSLFAGEVDLTWDAGMYLPISIDIEKSTNGQDADDPQGPKVEVGSTVEWEYVVTNTGGANLTNINVTDDQGVIPVFQSSDLNNDTILEPGETWTYTANGTAEVGQYVNNATATGEYEGETVEDIDPSHYYGEEKDVPTAHPLLTVALIGMGIVLFLRRKDE
LGDHEGDC_00694	529	1080	APH39096.1	APH39096.1 hypothetical protein BHR79_06090 [Methanohalophilus halophilus]	27	501	349	820	54.582	430	6.43e-140	96	1	VTDEDPSHYFGVNSSIDIEKATNGVDADHPTGPYVPVGGDVVWTYNITNTGNSNLTDIVVQDNV-TTIDTVVDNGNGDAILEPGEVWIA-IPAVAEEGQYANLGNVPGSDPTGAEVTDEDPSHYFGVNSSIDIEKATNGVDADDPTGPTIDEGNTVDWEYVVTNNGNVNLTNIIVTDDQGEIPVFQSSNLNGDDILEPGEVWTYTATGTAGTGQYANIGNVTGEHNGDT-VTDEDPSHYFGEQ-------------------PPRSTLGDYVWE-DLNRDGIQDETDTGISDVTV----NLYAEGTEEEMLVRSTTTNETGYYVFTGLAAGDYFVEFVLPDGYEFSPADQGTDDAVDSDANVATGRTATISLFAGEVDRTWDAGMYLPISIDIEKSTNGEDADDPQGPEIDVGETVTWTYNVTNTGNANLTNINVTDDQGVIPVFNSSTLNNDSILEPGEMWTYTANGTAEFGQYVNNATATGEYEGEFVEDEDPSHYYGEE	VNDSDPSHYFGVNSSIDIEKATNGVDADDPTGPYVTVGGDVVWTYNVTNTGNVNLTDIVVQDNMGVTPAYISGDTNSDNILQTDEVWMYNATGVAEEGQYANLGNVTGTDPTDAEVTDEDPSHYFGVNSSIDIEKATNGVDADDPTGPYVTVGGDVVWTYNVTNTGNVNLTDILVQDNMGVTPAYISGDTNSDNILQTDEVWMYNATGVAEEGQYANLGNVTGTDPTDAEVTDEDPSHYFGVNSSIDIEKATNGVDADDPTGPYVTVGGDIVWTYNVTNTGNVNLTDILVQDNVTGTIDNLVDNGNGDSIL----EPGEVWMYNATGVAEEGQYANLGNVTGTD--PTDA---EVTDEDPSHYFGVNSSI---------------------DIEKATNGEDADDPTGPTIEEGNTVNWEYVVTNNGNVNLTDINVTDDQGEIPVFQSSNLNGDDILEPGEVWTYTASGTAGIGQYANVGNVTGEHNGYTVTDEDPSHYFGEE
LGDHEGDC_00694	529	1080	APH39096.1	APH39096.1 hypothetical protein BHR79_06090 [Methanohalophilus halophilus]	20	264	457	704	71.774	314	2.83e-96	96	1	TDPTGAEVTDEDPSHYFGVNSSIDIEKATNGVDADHPTGPYVPVGGDVVWTYNITNTGNSNLTDIVVQDNV-TTIDTVVDNGNGDAILEPGEVWIA-IPAVAEEGQYANLGNVPGSDPTGAEVTDEDPSHYFGVNSSIDIEKATNGVDADDPTGPTIDEGNTVDWEYVVTNNGNVNLTNIIVTDDQGEIPVFQSSNLNGDDILEPGEVWTYTATGTAGTGQYANIGNVTGEHNGDT-VTDEDPSHYFG	TDPTDAEVTDEDPSHYFGVNSSIDIEKATNGVDADDPTGPYVTVGGDVVWTYNVTNTGNVNLTDILVQDNMGVTPAYISGDTNSDNILQTDEVWMYNATGVAEEGQYANLGNVTGTDPTDAEVTDEDPSHYFGVNSSIDIEKATNGVDADDPTGPYVTVGGDIVWTYNVTNTGNVNLTDILVQDNVTGTIDNLVDNGNGDSILEPGEVWMYNATGVAEEGQYANLGNVTGTDPTDAEVTDEDPSHYFG
LGDHEGDC_00694	529	1080	APH39096.1	APH39096.1 hypothetical protein BHR79_06090 [Methanohalophilus halophilus]	42	499	256	704	45.996	297	5.3e-90	96	1	IDIEKATNGVDADHPTGPYVPVGGDVVWTYNITNTGNSNLTDIVVQDNVTTIDTVVDNGNGDAILEPGEVWIAIPAVAEEGQYANLGNVPGSDPTGAEVTDEDPSHYFGVNSSIDIEKATNGVDADDPTGPTIDEGNTVDWEYVVTNNGNVNLTNIIVTDDQGEIPVFQSSNLNGDDILEPGEVWTYTATGTAGTGQYANIGNVTGEHNGDT-VTDEDPSHYFGEQ-------------------PPRSTLGDYVWE-DLNRDGIQDETDTGISD---VTVNLYAEGTEEEMLVRSTTTNETGYYVFTGLAAGDYFVEFVLPDGYEFSPADQGTDDAVDSDANVATGRTATISLFAGEVDRTWDAGMYLPI--SIDIEKSTNGEDADDPQGPEIDVGETVTWTYNVTNTGNANLTNINVTDD-QGVIPVFNSSTLNNDSILEPGEMWTYTANGTAEFGQYVN--NATATGEYEGEFVEDEDPSHYYG	IMIEKSTNGEDADIPTGPFISVGDEVTWTYNVTNTGDVPLNNIVVTDDQ---GVVVDCPKTTLNVSESMICTAV-GTAEEGQYANIGNVTGEFGI-IVVNDSDPSHYFGVNSSIDIEKATNGVDADDPTGPYVTVGGDVVWTYNVTNTGNVNLTDIVVQDNMGVTPAYISGDTNSDNILQTDEVWMYNATGVAEEGQYANLGNVTGTDPTDAEVTDEDPSHYFGVNSSIDIEKATNGVDADDPTGPYVTVGGDVVWTYNVTNTGNVNLTDILVQDNMGVTPAYISGDTNSDNILQ---TDEVWMYNATGVAEEGQYANL----------------------GNV-TGTDPTDAEVTDE-----DPSHYFGVNSSIDIEKATNGVDADDPTGPYVTVGGDIVWTYNVTNTGNVNLTDILVQDNVTGTIDNLVDNG-NGDSILEPGEVWMYNATGVAEEGQYANLGNVTGTDPTDAE-VTDEDPSHYFG
LGDHEGDC_00694	529	1080	APH39096.1	APH39096.1 hypothetical protein BHR79_06090 [Methanohalophilus halophilus]	369	499	229	359	51.825	106	3.15e-24	96	1	ISLFAGEVDR-----TWDAGMYLPI-SIDIEKSTNGEDADDPQGPEIDVGETVTWTYNVTNTGNANLTNINVTDDQGVIPVFNSSTLNNDSILEPGEMWTYTANGTAEFGQYVNNATATGEYEGEFVEDEDPSHYYG	VEVYAGGLDDGPGEDTATAFIRLPCPDIMIEKSTNGEDADIPTGPFISVGDEVTWTYNVTNTGDVPLNNIVVTDDQGVVVDCPKTTLN------VSESMICTAVGTAEEGQYANIGNVTGEFGIIVVNDSDPSHYFG
LGDHEGDC_00694	529	971	RNI09848.1	RNI09848.1 VPXXXP-CTERM sorting domain-containing protein [Methanohalophilus halophilus]	20	529	463	971	87.5	870	0	96	1	TDPTGAEVTDEDPSHYFGVNSSIDIEKATNGVDADHPTGPYVPVGGDVVWTYNITNTGNSNLTDIVVQDNVT-TIDTVVDNGNGDAILEPGEVWIA-IPAVAEEGQYANLGNVPGSDPTGAEVTDEDPSHYFGVNSSIDIEKATNGVDADDPTGPTIDEGNTVDWEYVVTNNGNVNLTNIIVTDDQGEIPVFQSSNLNGDDILEPGEVWTYTATGTAGTGQYANIGNVTGEHNGDTVTDEDPSHYFGEQPPRSTLGDYVWEDLNRDGIQDETDTGISDVTVNLYAEGTEEEMLVRSTTTNETGYYVFTGLAAGDYFVEFVLPDGYEFSPADQGTDDAVDSDANVATGRTATISLFAGEVDRTWDAGMYLPISIDIEKSTNGEDADDPQGPEIDVGETVTWTYNVTNTGNANLTNINVTDDQGVIPVFNSSTLNNDSILEPGEMWTYTANGTAEFGQYVNNATATGEYEGEFVEDEDPSHYYGEEKDVPTAHPLLTVALIGMGIVLFLRRKDE	TDPTDAEVTDEDPSHYFGVNSSIDIEKATNGVDADDPTGPYVTVGGDIVWTYNVTNTGNVNLTDILVQDNVTGTIDNLVDNGNGDSILEPGEVWMYNATGVAEEGQYANLGNVTGTDPTDAEVTDEDPSHYFGVNSSIDIEKATNGEDADDPTGPTIEEGNTVNWEYVVTNNGNVNLTDINVTDDQGEIPVFQSSNLNGDDILEPGEVWTYTASGTAGIGQYANVGNVTGEHNGYTVTDEDPSHYFGEEPPRSTLGNYVWEDLDKDGIQDETDTGIADVTVNLYTEGG---VLVDSTTTNETGYYLFTGLVAGDYFVEFLLPDDYEFSPADQGTDDAVDSDANVATGRTVTTSLFAGEVDLTWDAGMYLPISIDIEKSTNGQDADDPQGPKVEVGSTVEWEYVVTNTGGANLTNINVTDDQGVIPVFQSSDLNNDTILEPGETWTYTANGTAEVGQYVNNATATGEYEGETVEDIDPSHYYGEEKDVPTAHPLLTVALIGMGIVLFLRRKDE
LGDHEGDC_00694	529	971	RNI09848.1	RNI09848.1 VPXXXP-CTERM sorting domain-containing protein [Methanohalophilus halophilus]	42	501	262	711	47.835	338	7.61e-106	96	1	IDIEKATNGVDADHPTGPYVPVGGDVVWTYNITNTGNSNLTDIVVQDNVTTIDTVVDNGNGDAILEPGEVWIAIPAVAEEGQYANLGNVPGSDPTGAEVTDEDPSHYFGVNSSIDIEKATNGVDADDPTGPTIDEGNTVDWEYVVTNNGNVNLTNIIVTDDQGEIPVFQSSNLNGDDILEPGEVWTYTATGTAGTGQYANIGNVTGEHNGDT-VTDEDPSHYFGEQ-------------------PPRSTLGDYVWE-DLNRDGIQDETDTGISDVTV----NLYAEGTEEEMLVRSTTTNETGYYVFTGLAAGDYFVEFVLPDGYEFSPADQGTDDAVDSDANVATGRTATISLFAGEVDRTWDAGMYLPISIDIEKSTNGEDADDPQGPEIDVGETVTWTYNVTNTGNANLTNINVTDDQGVIPVFNSSTLNNDSILEPGEMWTYTANGTAEFGQYVNNATATGEYEGEFVEDEDPSHYYGEE	IMIEKSTNGEDADIPTGPFISVGDEVTWTYNVTNTGDVPLNNIVVTDDQ---GVVVDCPKTTLNVSESMICTAV-GTAEEGQYANIGNVTGEFGI-IVVNDSDPSHYFGVNSSIDIEKATNGVDADDPTGPYVTVGGDVVWTYNVTNTGNVNLTDIVVQDNMGVTPAYISGDTNSDNILQTDEVWMYNATGVAEEGQYANLGNVTGTDPTDAEVTDEDPSHYFGVNSSIDIEKATNGVDADDPTGPYVTVGGDIVWTYNVTNTGNVNLTDILVQDNVTGTIDNLVDNGNGDSIL----EPGEVWMYNATGVAEEGQYANLGNVTGTD--PTDA---EVTDEDPSHYFGVNSSIDI---------------------EKATNGEDADDPTGPTIEEGNTVNWEYVVTNNGNVNLTDINVTDDQGEIPVFQSSNLNGDDILEPGEVWTYTASGTAGIGQYANVGNVTGEHNGYTVTDEDPSHYFGEE
LGDHEGDC_00694	529	971	RNI09848.1	RNI09848.1 VPXXXP-CTERM sorting domain-containing protein [Methanohalophilus halophilus]	27	264	355	595	70.954	301	3.6e-92	96	1	VTDEDPSHYFGVNSSIDIEKATNGVDADHPTGPYVPVGGDVVWTYNITNTGNSNLTDIVVQDNV-TTIDTVVDNGNGDAILEPGEVWIA-IPAVAEEGQYANLGNVPGSDPTGAEVTDEDPSHYFGVNSSIDIEKATNGVDADDPTGPTIDEGNTVDWEYVVTNNGNVNLTNIIVTDDQGEIPVFQSSNLNGDDILEPGEVWTYTATGTAGTGQYANIGNVTGEHNGDT-VTDEDPSHYFG	VNDSDPSHYFGVNSSIDIEKATNGVDADDPTGPYVTVGGDVVWTYNVTNTGNVNLTDIVVQDNMGVTPAYISGDTNSDNILQTDEVWMYNATGVAEEGQYANLGNVTGTDPTDAEVTDEDPSHYFGVNSSIDIEKATNGVDADDPTGPYVTVGGDIVWTYNVTNTGNVNLTDILVQDNVTGTIDNLVDNGNGDSILEPGEVWMYNATGVAEEGQYANLGNVTGTDPTDAEVTDEDPSHYFG
LGDHEGDC_00694	529	971	RNI09848.1	RNI09848.1 VPXXXP-CTERM sorting domain-containing protein [Methanohalophilus halophilus]	369	499	235	365	51.825	106	3.07e-24	96	1	ISLFAGEVDR-----TWDAGMYLPI-SIDIEKSTNGEDADDPQGPEIDVGETVTWTYNVTNTGNANLTNINVTDDQGVIPVFNSSTLNNDSILEPGEMWTYTANGTAEFGQYVNNATATGEYEGEFVEDEDPSHYYG	VEVYAGGLDDGPGEDTATAFIRLPCPDIMIEKSTNGEDADIPTGPFISVGDEVTWTYNVTNTGDVPLNNIVVTDDQGVVVDCPKTTLN------VSESMICTAVGTAEEGQYANIGNVTGEFGIIVVNDSDPSHYFG
LGDHEGDC_00694	529	577	RNI11419.1	RNI11419.1 VPXXXP-CTERM sorting domain-containing protein, partial [Methanohalophilus portucalensis FDF-1]	20	529	68	577	85.77	846	0	96	1	TDPTGAEVTDEDPSHYFGVNSSIDIEKATNGVDADHPTGPYVPVGGDVVWTYNITNTGNSNLTDIVVQDNVTTIDTVVDNG--NGDAILEPGEVWIA-IPAVAEEGQYANLGNVPGSDPTGAEVTDEDPSHYFGVNSSIDIEKATNGVDADDPTGPTIDEGNTVDWEYVVTNNGNVNLTNIIVTDDQGEIPVFQSSNLNGDDILEPGEVWTYTATGTAGTGQYANIGNVTGEHNGDTVTDEDPSHYFGEQPPRSTLGDYVWEDLNRDGIQDETDTGISDVTVNLYAEGTEEEMLVRSTTTNETGYYVFTGLAAGDYFVEFVLPDGYEFSPADQGTDDAVDSDANVATGRTATISLFAGEVDRTWDAGMYLPISIDIEKSTNGEDADDPQGPEIDVGETVTWTYNVTNTGNANLTNINVTDDQGVIPVFNSSTLNNDSILEPGEMWTYTANGTAEFGQYVNNATATGEYEGEFVEDEDPSHYYGEEKDVPTAHPLLTVALIGMGIVLFLRRKDE	TDPTDAEVTDADPSHYFGVNSSIDIEKATNGVDADDPTGPYVTVGGDVVWTYNVTNTGNSNLTDIVVQDNVTGVTPAYVSGDTNDDDTLEPGEVWMYNATGVAEEGQYANIGNVTGTDPTDAEVTDEDPSHYFGLNSSIDIEKATNGVDADDPTGPTIDEGNTVNWEYVVTNTGNVNLTNIIVTDDQGEIPEFQGSNINDDNILEPGEVWTYTATGTAGIGQYANIGNVTGEHNGDTVTDEDPSHYFGEEPPRSTLGNYVWEDLDRDGIQDETDTGISDVTVNLYTGGG---VLVGSTTTNETGYYLFTGLAAGDYFVEFVLPDDYEFTTADQGTDDTVDSDANVANGRTTTTSLFAGEVDLTWDAGMYLPISIDIEKSTNGQDADDPQGPKVDVGSTVEWEYVVTNTGSANLTNINVMDDQGVIPVFQGSDLNNDSILEPGETWTYTANGTAEFGQYVNNATATGEYEGEIVEDEDPSHYYGEEKDVPTAHPLLTVSLIGVGIVLFLRRKDE
LGDHEGDC_00694	529	577	RNI11419.1	RNI11419.1 VPXXXP-CTERM sorting domain-containing protein, partial [Methanohalophilus portucalensis FDF-1]	69	264	1	201	68.657	239	4.95e-72	96	1	WTYNITNTGNSNLTDIVVQDNVTTIDTVVDNG--NGDAILEPGEVWIA-IPAVAEEGQYANLGNVPGSDPTGAEVTDEDPSHYFGVNSSIDIEKATNGVDADDPTGPTIDEGNTVDWEYVVTNNGNVNLTNIIVTDD-QGEIPVFQSSNLNGDDILEPGEVWTYTATGTAGTGQYANIGNVTGEHNGDT-VTDEDPSHYFG	WTYNVTNTGNSNLTDIVVQDNVTGVTPAYVSGDTNDDDTLEPGEVWMYNATGVAEEGQYANIGNVTGTDPTDAEVTDADPSHYFGVNSSIDIEKATNGVDADDPTGPYVTVGGDVVWTYNVTNTGNSNLTDIVVQDNVTGVTPAYVSGDTNDDDTLEPGEVWMYNATGVAEEGQYANIGNVTGTDPTDAEVTDEDPSHYFG
LGDHEGDC_00694	529	577	RNI11419.1	RNI11419.1 VPXXXP-CTERM sorting domain-containing protein, partial [Methanohalophilus portucalensis FDF-1]	417	499	1	85	56.977	83.2	5.09e-17	96	1	WTYNVTNTGNANLTNINVTDD-QGVIPVFNSSTLNNDSILEPGEMWTYTANGTAEFGQYVN--NATATGEYEGEFVEDEDPSHYYG	WTYNVTNTGNSNLTDIVVQDNVTGVTPAYVSGDTNDDDTLEPGEVWMYNATGVAEEGQYANIGNVTGTDPTDAE-VTDADPSHYFG
LGDHEGDC_00698	383	383	LGDHEGDC_00698	LGDHEGDC_00698 tspaseT_teng_C: transposase, IS605 OrfB family	1	383	1	383	100	801	0	100	1	MFLTKTVILKIANPDDDLVETMQKYSDGMNYASEFVFDKGKPISSMKLQREVYSYLREILKLKSQMSCNIPRQVAGCHKTLYKQKTSKWQKVEFSPSSMTFSYKRDFTVSEDTVKITTINGRKSYSILNYGHAKQYFDGSWKYQASRVVKHRDGDYYFHLCVEKEIPDKKLTDASTFMGIDVGMNYLAVASTTDRKCSFFVGGEIKNLRNQYKSMRARLQSKGTLSAKRMLKHLSGKEKRLMRDVNHKISKEIVKFASEKGVSVIGLEDLTGIRDSTLSKVSKKRRHNHSSWAFRQLQTFIEYKARESGIITHYVDPSYTSQTCIRCNHISKNNRNRLSFRCEKCGYENNADLIGAMNIEHKIRDYRYILESQGCLSATQTNA	MFLTKTVILKIANPDDDLVETMQKYSDGMNYASEFVFDKGKPISSMKLQREVYSYLREILKLKSQMSCNIPRQVAGCHKTLYKQKTSKWQKVEFSPSSMTFSYKRDFTVSEDTVKITTINGRKSYSILNYGHAKQYFDGSWKYQASRVVKHRDGDYYFHLCVEKEIPDKKLTDASTFMGIDVGMNYLAVASTTDRKCSFFVGGEIKNLRNQYKSMRARLQSKGTLSAKRMLKHLSGKEKRLMRDVNHKISKEIVKFASEKGVSVIGLEDLTGIRDSTLSKVSKKRRHNHSSWAFRQLQTFIEYKARESGIITHYVDPSYTSQTCIRCNHISKNNRNRLSFRCEKCGYENNADLIGAMNIEHKIRDYRYILESQGCLSATQTNA
LGDHEGDC_00698	383	383	WP_129597865.1	WP_129597865.1 RNA-guided endonuclease TnpB family protein [Methanohalophilus profundi]	1	383	1	383	92.167	746	0	100	1	MFLTKTVILKIANPDDDLVETMQKYSDGMNYASEFVFDKGKPISSMKLQREVYSYLREILKLKSQMSCNIPRQVAGCHKTLYKQKTSKWQKVEFSPSSMTFSYKRDFTVSEDTVKITTINGRKSYSILNYGHAKQYFDGSWKYQASRVVKHRDGDYYFHLCVEKEIPDKKLTDASTFMGIDVGMNYLAVASTTDRKCSFFVGGEIKNLRNQYKSMRARLQSKGTLSAKRMLKHLSGKEKRLMRDVNHKISKEIVKFASEKGVSVIGLEDLTGIRDSTLSKVSKKRRHNHSSWAFRQLQTFIEYKARESGIITHYVDPSYTSQTCIRCNHISKNNRNRLSFRCEKCGYENNADLIGAMNIEHKIRDYRYILESQGCLSATQTNA	MFLTKTVILKIANPDNDLVETMKKYSDGMNYASEIVFDKGKPIPAMKLQKEVYSYLRETLKLKSQMSCNIPRQVTGCYKTLYKLKKSKWQKVRFSPSSMTFSYKRDFTVSEDTVKITTINGRKSYSILNYDHAKQYFDGLWKYQASKVVKHRDGDYYFHLCVEKEIPDKELTDASTFMGIDVGMNYLAVASTTDKKCSFFAGGEIKNLRNQYKSMRARLQSKGTSSAKRMLKHIAGKEKRLMRDVNHTISKEIVKFATEKGVSVIGLEDLTGIRETTHSKVSKKRRHNHSSWAFRQLQAFIEYKAREAGIITHYVDPSYTSQTCIRCKHISKNNRNRLSFRCEKCGYENNADLIGAMNIEHKTRDYRYILESQGCLSATQTNA
LGDHEGDC_00698	383	383	TCL12069.1	TCL12069.1 IS605 OrfB family transposase [Methanohalophilus euhalobius]	1	383	1	383	91.123	745	0	100	1	MFLTKTVILKIANPDDDLVETMQKYSDGMNYASEFVFDKGKPISSMKLQREVYSYLREILKLKSQMSCNIPRQVAGCHKTLYKQKTSKWQKVEFSPSSMTFSYKRDFTVSEDTVKITTINGRKSYSILNYGHAKQYFDGSWKYQASRVVKHRDGDYYFHLCVEKEIPDKKLTDASTFMGIDVGMNYLAVASTTDRKCSFFVGGEIKNLRNQYKSMRARLQSKGTLSAKRMLKHLSGKEKRLMRDVNHKISKEIVKFASEKGVSVIGLEDLTGIRDSTLSKVSKKRRHNHSSWAFRQLQTFIEYKARESGIITHYVDPSYTSQTCIRCNHISKNNRNRLSFRCEKCGYENNADLIGAMNIEHKIRDYRYILESQGCLSATQTNA	MFLTKTVILKIANPDNDLVETMQKYSDGMNYASEVLFDKGKPIPAMKLQQEVYSYLRETLKLKSQMSCNIPRQVAGCYKTLHKQKRAKWQKVEFSPSSMTFSYKRDFVIDEDAIKITTLNGRKPYSILNYDYAKQYFDGSWKYQASKVVKHKDGDYYFHLCVEKEVPDKELTDASTFMGIDVGMNYLAVASTTDRKCSFFAGGEIKNLRNQYKSMRKRLQSKGTLSAKRMLKHIAGKEKRLMRDVNHTISKEIVKFAVEKGVSVIGLEDLSGIRDSTLPKVSKKRRHNHSSWAFRQLQTFIEYKAREAGIITHYVDPSYTSQTCIRCNHISKNNRNRLSFRCEKCGYENNADLIGAMNIEHKTRDYRYILESQGCLSATQTNA
LGDHEGDC_00698	383	383	TCL12565.1	TCL12565.1 IS605 OrfB family transposase [Methanohalophilus euhalobius]	1	383	1	383	90.601	740	0	100	1	MFLTKTVILKIANPDDDLVETMQKYSDGMNYASEFVFDKGKPISSMKLQREVYSYLREILKLKSQMSCNIPRQVAGCHKTLYKQKTSKWQKVEFSPSSMTFSYKRDFTVSEDTVKITTINGRKSYSILNYGHAKQYFDGSWKYQASRVVKHRDGDYYFHLCVEKEIPDKKLTDASTFMGIDVGMNYLAVASTTDRKCSFFVGGEIKNLRNQYKSMRARLQSKGTLSAKRMLKHLSGKEKRLMRDVNHKISKEIVKFASEKGVSVIGLEDLTGIRDSTLSKVSKKRRHNHSSWAFRQLQTFIEYKARESGIITHYVDPSYTSQTCIRCNHISKNNRNRLSFRCEKCGYENNADLIGAMNIEHKIRDYRYILESQGCLSATQTNA	MFLTKTIILKIANPDNDLVETMQKYSDGMNYASEVLFDKGKPIPAMKLQQEVYSYLRETLKLKSQMSCNIPRQVAGCYKTLHKQKKAKWQKVEFSPSSMTFSYKRDFVIDEDTVKITTINGRKPYSILNYDYAKQYFDGSWKYQASKVVKHKDGDYYFHLCVEKEIPDKQITNASTFMGIDVGMNYLAVASTTDRKCSFFAGGEIKNLRNHYKSMRKRLQSKGTLSAKRMLKHISGKEKRLMRDVNHTISKKIVKFAVEKGVSVIGLEDLSGIRDSTLPKVSKKRRHNHSSWAFRQLQTFIEYKAREAGIITHYVDPSYTSQTCIRCNHISKNNRNRLSFRCEKCGYENNADLIGAMNIEHKTRDYRYILESQGCMSATRTNA
LGDHEGDC_00762	88	88	LGDHEGDC_00762	LGDHEGDC_00762 Geranylfarnesyl diphosphate synthase	1	88	1	88	100	182	1.98e-62	100	1	MGAYVAGADEDTVSKFRLFGNKLGNAYQIVDDMLEYTSKVHNKESIHMSPSLVDIYRQDMVDAQAIDKTREIVEQLVSEAHGIIDQFP	MGAYVAGADEDTVSKFRLFGNKLGNAYQIVDDMLEYTSKVHNKESIHMSPSLVDIYRQDMVDAQAIDKTREIVEQLVSEAHGIIDQFP
LGDHEGDC_00762	88	292	ATU07776.1	ATU07776.1 polyprenyl synthetase [Methanohalophilus portucalensis]	1	88	177	264	92.045	171	5.3e-55	100	1	MGAYVAGADEDTVSKFRLFGNKLGNAYQIVDDMLEYTSKVHNKESIHMSPSLVDIYRQDMVDAQAIDKTREIVEQLVSEAHGIIDQFP	MGAYIAGADEDTVSKFRLFGNKLGTAYQIVDDMLEYTSKVNNKESIHMSPSLVDIYRQDMTDAQAIEKTREIVEQLVSEAHEIIDHFP
LGDHEGDC_00762	88	292	RNI11490.1	RNI11490.1 polyprenyl synthetase family protein [Methanohalophilus portucalensis FDF-1]	1	88	177	264	92.045	171	5.3e-55	100	1	MGAYVAGADEDTVSKFRLFGNKLGNAYQIVDDMLEYTSKVHNKESIHMSPSLVDIYRQDMVDAQAIDKTREIVEQLVSEAHGIIDQFP	MGAYIAGADEDTVSKFRLFGNKLGTAYQIVDDMLEYTSKVNNKESIHMSPSLVDIYRQDMTDAQAIEKTREIVEQLVSEAHEIIDHFP
LGDHEGDC_00762	88	149	WP_263854003.1	WP_263854003.1 polyprenyl synthetase family protein [Methanohalophilus profundi]	1	88	34	121	87.5	165	1.08e-54	100	1	MGAYVAGADEDTVSKFRLFGNKLGNAYQIVDDMLEYTSKVHNKESIHMSPSLVDIYRQDMVDAQAIDKTREIVEQLVSEAHGIIDQFP	MGAYIAGADEDTVSKFRLFGNKLGTAYQIVDDMLEYTSTVNNKESIHMSPSLVDIYRQDMADSKAIEKTREIVEQLVSEAHEIVDHFP
LGDHEGDC_00776	475	475	LGDHEGDC_02117	LGDHEGDC_02117 Transposase [DNA replication, recombination, and repair]	1	475	1	475	100	974	0	100	1	MQQKLRTYEIIPNKNICFPIGTVLAVNQLYEILDLPSVFCKHKKNGIDINNLLKALVSYKLTDNFSISKAHEWINREEVLDIFTLPEFSERTLYRVLETLGNNRETIISDIQDRLFARYDFEHTNINMDWTSIVLHGDKSPLGKYGYSRDHRPDKKQVTLGISELADPINVPVGITVEDGNVNDQKHFKKTYQQVNRRLNRGSLVVFDKGAHSVDNTSLIREDKMHYLTARKLNKSDDKKIATFWESSPELINAKNGIYGIKIVKPSSVNYFYFSKKLQKEQLDSRARKVMRQIQQAKDIQKSIDKNKKLPKRFRINNALVDVTYSLQTKLVDMDEKECIKLLEEKVITGREGFFCLKSSRNLTLEQALSTYRKKDSIEKIINSLKNEIEIKPLRVWTDASVYGAVIIGFIAQLFISLMRYEYDELKSRSTKFIKNSLLNLTVTVDYMKNKAKRYIYANFDAINTLILRQKGMKS	MQQKLRTYEIIPNKNICFPIGTVLAVNQLYEILDLPSVFCKHKKNGIDINNLLKALVSYKLTDNFSISKAHEWINREEVLDIFTLPEFSERTLYRVLETLGNNRETIISDIQDRLFARYDFEHTNINMDWTSIVLHGDKSPLGKYGYSRDHRPDKKQVTLGISELADPINVPVGITVEDGNVNDQKHFKKTYQQVNRRLNRGSLVVFDKGAHSVDNTSLIREDKMHYLTARKLNKSDDKKIATFWESSPELINAKNGIYGIKIVKPSSVNYFYFSKKLQKEQLDSRARKVMRQIQQAKDIQKSIDKNKKLPKRFRINNALVDVTYSLQTKLVDMDEKECIKLLEEKVITGREGFFCLKSSRNLTLEQALSTYRKKDSIEKIINSLKNEIEIKPLRVWTDASVYGAVIIGFIAQLFISLMRYEYDELKSRSTKFIKNSLLNLTVTVDYMKNKAKRYIYANFDAINTLILRQKGMKS
LGDHEGDC_00776	475	475	LGDHEGDC_01564	LGDHEGDC_01564 Transposase [DNA replication, recombination, and repair]	1	475	1	475	100	974	0	100	1	MQQKLRTYEIIPNKNICFPIGTVLAVNQLYEILDLPSVFCKHKKNGIDINNLLKALVSYKLTDNFSISKAHEWINREEVLDIFTLPEFSERTLYRVLETLGNNRETIISDIQDRLFARYDFEHTNINMDWTSIVLHGDKSPLGKYGYSRDHRPDKKQVTLGISELADPINVPVGITVEDGNVNDQKHFKKTYQQVNRRLNRGSLVVFDKGAHSVDNTSLIREDKMHYLTARKLNKSDDKKIATFWESSPELINAKNGIYGIKIVKPSSVNYFYFSKKLQKEQLDSRARKVMRQIQQAKDIQKSIDKNKKLPKRFRINNALVDVTYSLQTKLVDMDEKECIKLLEEKVITGREGFFCLKSSRNLTLEQALSTYRKKDSIEKIINSLKNEIEIKPLRVWTDASVYGAVIIGFIAQLFISLMRYEYDELKSRSTKFIKNSLLNLTVTVDYMKNKAKRYIYANFDAINTLILRQKGMKS	MQQKLRTYEIIPNKNICFPIGTVLAVNQLYEILDLPSVFCKHKKNGIDINNLLKALVSYKLTDNFSISKAHEWINREEVLDIFTLPEFSERTLYRVLETLGNNRETIISDIQDRLFARYDFEHTNINMDWTSIVLHGDKSPLGKYGYSRDHRPDKKQVTLGISELADPINVPVGITVEDGNVNDQKHFKKTYQQVNRRLNRGSLVVFDKGAHSVDNTSLIREDKMHYLTARKLNKSDDKKIATFWESSPELINAKNGIYGIKIVKPSSVNYFYFSKKLQKEQLDSRARKVMRQIQQAKDIQKSIDKNKKLPKRFRINNALVDVTYSLQTKLVDMDEKECIKLLEEKVITGREGFFCLKSSRNLTLEQALSTYRKKDSIEKIINSLKNEIEIKPLRVWTDASVYGAVIIGFIAQLFISLMRYEYDELKSRSTKFIKNSLLNLTVTVDYMKNKAKRYIYANFDAINTLILRQKGMKS
LGDHEGDC_00776	475	475	LGDHEGDC_01554	LGDHEGDC_01554 Transposase [DNA replication, recombination, and repair]	1	475	1	475	100	974	0	100	1	MQQKLRTYEIIPNKNICFPIGTVLAVNQLYEILDLPSVFCKHKKNGIDINNLLKALVSYKLTDNFSISKAHEWINREEVLDIFTLPEFSERTLYRVLETLGNNRETIISDIQDRLFARYDFEHTNINMDWTSIVLHGDKSPLGKYGYSRDHRPDKKQVTLGISELADPINVPVGITVEDGNVNDQKHFKKTYQQVNRRLNRGSLVVFDKGAHSVDNTSLIREDKMHYLTARKLNKSDDKKIATFWESSPELINAKNGIYGIKIVKPSSVNYFYFSKKLQKEQLDSRARKVMRQIQQAKDIQKSIDKNKKLPKRFRINNALVDVTYSLQTKLVDMDEKECIKLLEEKVITGREGFFCLKSSRNLTLEQALSTYRKKDSIEKIINSLKNEIEIKPLRVWTDASVYGAVIIGFIAQLFISLMRYEYDELKSRSTKFIKNSLLNLTVTVDYMKNKAKRYIYANFDAINTLILRQKGMKS	MQQKLRTYEIIPNKNICFPIGTVLAVNQLYEILDLPSVFCKHKKNGIDINNLLKALVSYKLTDNFSISKAHEWINREEVLDIFTLPEFSERTLYRVLETLGNNRETIISDIQDRLFARYDFEHTNINMDWTSIVLHGDKSPLGKYGYSRDHRPDKKQVTLGISELADPINVPVGITVEDGNVNDQKHFKKTYQQVNRRLNRGSLVVFDKGAHSVDNTSLIREDKMHYLTARKLNKSDDKKIATFWESSPELINAKNGIYGIKIVKPSSVNYFYFSKKLQKEQLDSRARKVMRQIQQAKDIQKSIDKNKKLPKRFRINNALVDVTYSLQTKLVDMDEKECIKLLEEKVITGREGFFCLKSSRNLTLEQALSTYRKKDSIEKIINSLKNEIEIKPLRVWTDASVYGAVIIGFIAQLFISLMRYEYDELKSRSTKFIKNSLLNLTVTVDYMKNKAKRYIYANFDAINTLILRQKGMKS
LGDHEGDC_00776	475	475	LGDHEGDC_00939	LGDHEGDC_00939 Transposase [DNA replication, recombination, and repair]	1	475	1	475	100	974	0	100	1	MQQKLRTYEIIPNKNICFPIGTVLAVNQLYEILDLPSVFCKHKKNGIDINNLLKALVSYKLTDNFSISKAHEWINREEVLDIFTLPEFSERTLYRVLETLGNNRETIISDIQDRLFARYDFEHTNINMDWTSIVLHGDKSPLGKYGYSRDHRPDKKQVTLGISELADPINVPVGITVEDGNVNDQKHFKKTYQQVNRRLNRGSLVVFDKGAHSVDNTSLIREDKMHYLTARKLNKSDDKKIATFWESSPELINAKNGIYGIKIVKPSSVNYFYFSKKLQKEQLDSRARKVMRQIQQAKDIQKSIDKNKKLPKRFRINNALVDVTYSLQTKLVDMDEKECIKLLEEKVITGREGFFCLKSSRNLTLEQALSTYRKKDSIEKIINSLKNEIEIKPLRVWTDASVYGAVIIGFIAQLFISLMRYEYDELKSRSTKFIKNSLLNLTVTVDYMKNKAKRYIYANFDAINTLILRQKGMKS	MQQKLRTYEIIPNKNICFPIGTVLAVNQLYEILDLPSVFCKHKKNGIDINNLLKALVSYKLTDNFSISKAHEWINREEVLDIFTLPEFSERTLYRVLETLGNNRETIISDIQDRLFARYDFEHTNINMDWTSIVLHGDKSPLGKYGYSRDHRPDKKQVTLGISELADPINVPVGITVEDGNVNDQKHFKKTYQQVNRRLNRGSLVVFDKGAHSVDNTSLIREDKMHYLTARKLNKSDDKKIATFWESSPELINAKNGIYGIKIVKPSSVNYFYFSKKLQKEQLDSRARKVMRQIQQAKDIQKSIDKNKKLPKRFRINNALVDVTYSLQTKLVDMDEKECIKLLEEKVITGREGFFCLKSSRNLTLEQALSTYRKKDSIEKIINSLKNEIEIKPLRVWTDASVYGAVIIGFIAQLFISLMRYEYDELKSRSTKFIKNSLLNLTVTVDYMKNKAKRYIYANFDAINTLILRQKGMKS
LGDHEGDC_00789	539	539	LGDHEGDC_00789	LGDHEGDC_00789 T7_EssB: type VII secretion protein EssB	1	539	1	539	100	1092	0	100	1	MAMLNMLKGKKKDSQIITEDWGYKSYSFLESGRYEEALEFIEKILKIDPKNAVAWNNKGHALNKLNRFEEAIKAYNKALIINIRYPEAWKNKGSTLSKIGKYAEAIECYDRSLEMNPKLYSAWNNKGSTLKSIGDYRAAIKCYTRALEINPTYYSAHVNKGIALFHLGKYEEAIECYDHALKLKQGFDAWDNKGIAFAQLGSFKEAVECFNKALELNPDYYRCLVNKASVLCKMSMFKQAVKSCDKALRINPNNHEIWNIKGIALTGQGKNDKAIECYTQSLELNQRPDSWNNKGLVFSNIGEYEKAIECFDKALSINPKYGRAWKNKGATLSRISKYEEALVCYENALDCNSKNSIIWNDKGAILNILGLYEEAIECCNKAIKLNMEYADAWANKGHAFNALGMYEKAIDCCKKALEIDSKYDAAWNTMGNSYNRLGIHIKALVCYNKALQLNSKYGPAWNNKSQALRKMGKYGRAVGCSNKALKLDSKNEEGWMNMILAFNGLKMYDESIECYNKAVGLKPKYEKRWNYNGSKFTNN	MAMLNMLKGKKKDSQIITEDWGYKSYSFLESGRYEEALEFIEKILKIDPKNAVAWNNKGHALNKLNRFEEAIKAYNKALIINIRYPEAWKNKGSTLSKIGKYAEAIECYDRSLEMNPKLYSAWNNKGSTLKSIGDYRAAIKCYTRALEINPTYYSAHVNKGIALFHLGKYEEAIECYDHALKLKQGFDAWDNKGIAFAQLGSFKEAVECFNKALELNPDYYRCLVNKASVLCKMSMFKQAVKSCDKALRINPNNHEIWNIKGIALTGQGKNDKAIECYTQSLELNQRPDSWNNKGLVFSNIGEYEKAIECFDKALSINPKYGRAWKNKGATLSRISKYEEALVCYENALDCNSKNSIIWNDKGAILNILGLYEEAIECCNKAIKLNMEYADAWANKGHAFNALGMYEKAIDCCKKALEIDSKYDAAWNTMGNSYNRLGIHIKALVCYNKALQLNSKYGPAWNNKSQALRKMGKYGRAVGCSNKALKLDSKNEEGWMNMILAFNGLKMYDESIECYNKAVGLKPKYEKRWNYNGSKFTNN
LGDHEGDC_00789	539	1835	MBP2030937.1	MBP2030937.1 tetratricopeptide (TPR) repeat protein [Methanohalophilus levihalophilus]	21	529	448	958	33.855	327	1.43e-98	96	1	WGYKSYSFLESGRYEEALEFIEKILKIDPKNAVAWNNKGHALNKLNRFEEAIKAYNKALIINIRYPEAWKNKGSTLSKIGKYAEAIECYDRSLEMNPKLYSAWNNKGSTLKSIGDYRAAIKCYTRALEINPTYYSAHVNKGIALFHLGKYEEAIECYDHALKL-KQGFDAWDNKGIAFAQLGSFKEAVECFNKALELNPDYYRCLVNKASVLCKMSMFKQAVKSCDKALRINPNNHEIWNIKGIALTGQGKNDKAIECYTQSLELNQRPD-SWNNKGLVFSNIGEYEKAIECFDKALSINPKYGRAWKNKGATLSRISKYEEALVCYENALDCNSKNSIIWNDKGAILNILGLYEEAIECCNKAIKLNMEYADAWANKGHAFNALGMYEKAIDCCKKALEIDSKYDAAWNTMGNSYNRLGIHIKALVCYNKALQLNSKYGPAWNNKSQALRKMGKYGRAVGCSNKALKLDSKNEEGWMNMILAFNGLKMYDESIECYNKAVGLKPKYEKRW	WGNKGYVLKNLKRNEEALKAFDKLTEMQPGNADAWENKAYVLEDLGRHEEAVLAFDRLIEIQPENADAWENKGLALENLGRYEDALEAFDRLIRLQPENADAWERKGLTLENLGKYAEAVQAFDRLLEIQPGNDCAWFNKGVSLGSLGEHEKALESFDKLLEIYPDDVRAWGNKGIALGNLERYDDALVAFERLTELEPKNERAWFNKGIVLKNLERYDDQLEAFDRVIRINPSNEDAWENKAIALKKLGREKEELESFDRLLQINPNNEKAWENKVTLLGNQGDYEEQLKAVNKVIQINPENEKAWENKAEVLGTLGNREEALVTYEKLLEINPVNDDALENKVTLLEDLGDHEKALETAGKLIEIKPESEKAWENKASALGGLGKYEESLEAFDKLLEINPKNANGWSNKANVLLNLGKQDEALLAYDRQIEIKPEDEQAWENKAATLGDLKRYDEALQAYESVLQINPENQHGWESKAVILNNLEKYRDALQAYEKVLQLNSGNETAW
LGDHEGDC_00789	539	1835	MBP2030937.1	MBP2030937.1 tetratricopeptide (TPR) repeat protein [Methanohalophilus levihalophilus]	21	529	380	890	34.247	320	2.37e-96	96	1	WGYKSYSFLESGRYEEALEFIEKILKIDPKNAVAWNNKGHALNKLNRFEEAIKAYNKALIINIRYPEAWKNKGSTLSKIGKYAEAIECYDRSLEMNPKLYSAWNNKGSTLKSIGDYRAAIKCYTRALEINPTYYSAHVNKGIALFHLGKYEEAIECYDHALKLK-QGFDAWDNKGIAFAQLGSFKEAVECFNKALELNPDYYRCLVNKASVLCKMSMFKQAVKSCDKALRINPNNHEIWNIKGIALTGQGKNDKAIECYTQSLELNQRPD-SWNNKGLVFSNIGEYEKAIECFDKALSINPKYGRAWKNKGATLSRISKYEEALVCYENALDCNSKNSIIWNDKGAILNILGLYEEAIECCNKAIKLNMEYADAWANKGHAFNALGMYEKAIDCCKKALEIDSKYDAAWNTMGNSYNRLGIHIKALVCYNKALQLNSKYGPAWNNKSQALRKMGKYGRAVGCSNKALKLDSKNEEGWMNMILAFNGLKMYDESIECYNKAVGLKPKYEKRW	WGNKGVALRTLGRHVEALDAFSRVTELQPKNGTAWYNKGLTLLHLGKYEEALQAFNRQIEIDPKNADAWGNKGYVLKNLKRNEEALKAFDKLTEMQPGNADAWENKAYVLEDLGRHEEAVLAFDRLIEIQPENADAWENKGLALENLGRYEDALEAFDRLIRLQPENADAWERKGLTLENLGKYAEAVQAFDRLLEIQPGNDCAWFNKGVSLGSLGEHEKALESFDKLLEIYPDDVRAWGNKGIALGNLERYDDALVAFERLTELEPKNERAWFNKGIVLKNLERYDDQLEAFDRVIRINPSNEDAWENKAIALKKLGREKEELESFDRLLQINPNNEKAWENKVTLLGNQGDYEEQLKAVNKVIQINPENEKAWENKAEVLGTLGNREEALVTYEKLLEINPVNDDALENKVTLLEDLGDHEKALETAGKLIEIKPESEKAWENKASALGGLGKYEESLEAFDKLLEINPKNANGWSNKANVLLNLGKQDEALLAYDRQIEIKPEDEQAW
LGDHEGDC_00789	539	1835	MBP2030937.1	MBP2030937.1 tetratricopeptide (TPR) repeat protein [Methanohalophilus levihalophilus]	21	538	108	627	32.5	317	2.34e-95	96	1	WGYKSYSFLESGRYEEALEFIEKILKIDPKNAVAWNNKGHALNKLNRFEEAIKAYNKALIINIRYPEAWKNKGSTLSKIGKYAEAIECYDRSLEMNPKLYSAWNNKGSTLKSIGDYRAAIKCYTRALEINPTYYSAHVNKGIALFHLGKYEEAIECYDHALKL-KQGFDAWDNKGIAFAQLGSFKEAVECFNKALELNPDYYRCLVNKASVLCKMSMFKQAVKSCDKALRINPNNHEIWNIKGIALTGQGKNDKAIECYTQSLELNQR-PDSWNNKGLVFSNIGEYEKAIECFDKALSINPKYGRAWKNKGATLSRISKYEEALVCYENALDCNSKNSIIWNDKGAILNILGLYEEAIECCNKAIKLNMEYADAWANKGHAFNALGMYEKAIDCCKKALEIDSKYDAAWNTMGNSYNRLGIHIKALVCYNKALQLNSKYGPAWNNKSQALRKMGKYGRAVGCSNKALKLDSKNEEGWMNMILAFNGLKMYDESIECYNKAVGLKPKYEKRWNYNGSKFTN	WGNKGFALEHLGRAEEALQAFNKVIAIEPRNADAWFNKGLTLANLERYEEALKALDQVTGLQPGNVDAWGNKGILLENIGKHEEALQVFNRIIRIEPQNVAAWFNKGFTLLNLERYEQALTAYNKVIEFEPENIAAWGNKGVVLSNLERYEDELEAYNRVIRIDPENYDALGNKGLALQNLQRYDEALETFNKLVELQPENVENLFNKGVVLENLERFEEELDVFETIIEIDSENVPAWFNKGIVLKNLERYDEEVRAFARVTELDPKNADAWGNKGVALRTLGRHVEALDAFSRVTELQPKNGTAWYNKGLTLLHLGKYEEALQAFNRQIEIDPKNADAWGNKGYVLKNLKRNEEALKAFDKLTEMQPGNADAWENKAYVLEDLGRHEEAVLAFDRLIEIQPENADAWENKGLALENLGRYEDALEAFDRLIRLQPENADAWERKGLTLENLGKYAEAVQAFDRLLEIQPGNDCAWFNKGVSLGSLGEHEKALESFDKLLEIYPDDVRAWGNKGIALGN
LGDHEGDC_00789	539	1835	MBP2030937.1	MBP2030937.1 tetratricopeptide (TPR) repeat protein [Methanohalophilus levihalophilus]	21	529	176	686	32.094	314	3.39e-94	96	1	WGYKSYSFLESGRYEEALEFIEKILKIDPKNAVAWNNKGHALNKLNRFEEAIKAYNKALIINIRYPEAWKNKGSTLSKIGKYAEAIECYDRSLEMNPKLYSAWNNKGSTLKSIGDYRAAIKCYTRALEINPTYYSAHVNKGIALFHLGKYEEAIECYDHALKL-KQGFDAWDNKGIAFAQLGSFKEAVECFNKALELNPDYYRCLVNKASVLCKMSMFKQAVKSCDKALRINPNNHEIWNIKGIALTGQGKNDKAIECYTQSLELNQR-PDSWNNKGLVFSNIGEYEKAIECFDKALSINPKYGRAWKNKGATLSRISKYEEALVCYENALDCNSKNSIIWNDKGAILNILGLYEEAIECCNKAIKLNMEYADAWANKGHAFNALGMYEKAIDCCKKALEIDSKYDAAWNTMGNSYNRLGIHIKALVCYNKALQLNSKYGPAWNNKSQALRKMGKYGRAVGCSNKALKLDSKNEEGWMNMILAFNGLKMYDESIECYNKAVGLKPKYEKRW	WGNKGILLENIGKHEEALQVFNRIIRIEPQNVAAWFNKGFTLLNLERYEQALTAYNKVIEFEPENIAAWGNKGVVLSNLERYEDELEAYNRVIRIDPENYDALGNKGLALQNLQRYDEALETFNKLVELQPENVENLFNKGVVLENLERFEEELDVFETIIEIDSENVPAWFNKGIVLKNLERYDEEVRAFARVTELDPKNADAWGNKGVALRTLGRHVEALDAFSRVTELQPKNGTAWYNKGLTLLHLGKYEEALQAFNRQIEIDPKNADAWGNKGYVLKNLKRNEEALKAFDKLTEMQPGNADAWENKAYVLEDLGRHEEAVLAFDRLIEIQPENADAWENKGLALENLGRYEDALEAFDRLIRLQPENADAWERKGLTLENLGKYAEAVQAFDRLLEIQPGNDCAWFNKGVSLGSLGEHEKALESFDKLLEIYPDDVRAWGNKGIALGNLERYDDALVAFERLTELEPKNERAWFNKGIVLKNLERYDDQLEAFDRVIRINPSNEDAW
LGDHEGDC_00789	539	1835	MBP2030937.1	MBP2030937.1 tetratricopeptide (TPR) repeat protein [Methanohalophilus levihalophilus]	33	534	324	827	32.738	313	9.28e-94	96	1	RYEEALEFIEKILKIDPKNAVAWNNKGHALNKLNRFEEAIKAYNKALIINIRYPEAWKNKGSTLSKIGKYAEAIECYDRSLEMNPKLYSAWNNKGSTLKSIGDYRAAIKCYTRALEINPTYYSAHVNKGIALFHLGKYEEAIECYDHALKLKQG-FDAWDNKGIAFAQLGSFKEAVECFNKALELNPDYYRCLVNKASVLCKMSMFKQAVKSCDKALRINPNNHEIWNIKGIALTGQGKNDKAIECYTQSLELNQRPD-SWNNKGLVFSNIGEYEKAIECFDKALSINPKYGRAWKNKGATLSRISKYEEALVCYENALDCNSKNSIIWNDKGAILNILGLYEEAIECCNKAIKLNMEYADAWANKGHAFNALGMYEKAIDCCKKALEIDSKYDAAWNTMGNSYNRLGIHIKALVCYNKALQLNSKYGPAWNNKSQALRKMGKYGRAVGCSNKALKLDSKNEEGWMNMILAFNGLKMYDESIECYNKAVGLKPKYEKRWNYNGS	RFEEELDVFETIIEIDSENVPAWFNKGIVLKNLERYDEEVRAFARVTELDPKNADAWGNKGVALRTLGRHVEALDAFSRVTELQPKNGTAWYNKGLTLLHLGKYEEALQAFNRQIEIDPKNADAWGNKGYVLKNLKRNEEALKAFDKLTEMQPGNADAWENKAYVLEDLGRHEEAVLAFDRLIEIQPENADAWENKGLALENLGRYEDALEAFDRLIRLQPENADAWERKGLTLENLGKYAEAVQAFDRLLEIQPGNDCAWFNKGVSLGSLGEHEKALESFDKLLEIYPDDVRAWGNKGIALGNLERYDDALVAFERLTELEPKNERAWFNKGIVLKNLERYDDQLEAFDRVIRINPSNEDAWENKAIALKKLGREKEELESFDRLLQINPNNEKAWENKVTLLGNQGDYEEQLKAVNKVIQINPENEKAWENKAEVLGTLGNREEALVTYEKLLEINPVNDDALENKVTLLEDLGDHEKALETAGKLIEIKPESEKAWENKAS
LGDHEGDC_00789	539	1835	MBP2030937.1	MBP2030937.1 tetratricopeptide (TPR) repeat protein [Methanohalophilus levihalophilus]	21	529	482	1026	31.927	308	2.5e-92	96	1	WGYKSYSFLESGRYEEALEFIEKILKIDPKNAVAWNNKGHALNKLNRFEEAIKAYNKALIINIRYPEAWKNKGSTLSKIGKYAEAIECYDRSLEMNPKLYSAWNNKGSTLKSIGDYRAAIKCYTRALEINPTYYSAHVNKGIALFHLGKYEEAI----------------------------------ECYDHALKL-KQGFDAWDNKGIAFAQLGSFKEAVECFNKALELNPDYYRCLVNKASVLCKMSMFKQAVKSCDKALRINPNNHEIWNIKGIALTGQGKNDKAIECYTQSLELNQ-RPDSWNNKGLVFSNIGEYEKAIECFDKALSINPKYGRAWKNKGATLSRISKYEEALVCYENALDCNSKNSIIWNDKGAILNILGLYEEAIECCNKAIKLNMEYADAWANKGHAFNALGMYEKAIDCCKKALEIDSKYDAAWNTMGNSYNRLGIHIKALVCYNKALQLNSKYGPAWNNKSQALRKMGKYGRAVGCSNKALKLDSKNEEGWMNMILAFNGLKMYDESIECYNKAVGLKPKYEKRW	WENKAYVLEDLGRHEEAVLAFDRLIEIQPENADAWENKGLALENLGRYEDALEAFDRLIRLQPENADAWERKGLTLENLGKYAEAVQAFDRLLEIQPGNDCAWFNKGVSLGSLGEHEKALESFDKLLEIYPDDVRAWGNKGIALGNLERYDDALVAFERLTELEPKNERAWFNKGIVLKNLERYDDQLEAFDRVIRINPSNEDAWENKAIALKKLGREKEELESFDRLLQINPNNEKAWENKVTLLGNQGDYEEQLKAVNKVIQINPENEKAWENKAEVLGTLGNREEALVTYEKLLEINPVNDDALENKVTLLEDLGDHEKALETAGKLIEIKPESEKAWENKASALGGLGKYEESLEAFDKLLEINPKNANGWSNKANVLLNLGKQDEALLAYDRQIEIKPEDEQAWENKAATLGDLKRYDEALQAYESVLQINPENQHGWESKAVILNNLEKYRDALQAYEKVLQLNSGNETAWKEKAYLLKRLGEQEQALQAFEKLLEFQPNNRKFWEEKASALQDLGKYERSLEAFDKIIEIEPENENAW
LGDHEGDC_00789	539	1835	MBP2030937.1	MBP2030937.1 tetratricopeptide (TPR) repeat protein [Methanohalophilus levihalophilus]	33	529	358	856	32.335	301	5e-90	96	1	RYEEALEFIEKILKIDPKNAVAWNNKGHALNKLNRFEEAIKAYNKALIINIRYPEAWKNKGSTLSKIGKYAEAIECYDRSLEMNPKLYSAWNNKGSTLKSIGDYRAAIKCYTRALEINPTYYSAHVNKGIALFHLGKYEEAIECYDHALKLK-QGFDAWDNKGIAFAQLGSFKEAVECFNKALELNPDYYRCLVNKASVLCKMSMFKQAVKSCDKALRINPNNHEIWNIKGIALTGQGKNDKAIECYTQSLELNQRPD---SWNNKGLVFSNIGEYEKAIECFDKALSINPKYGRAWKNKGATLSRISKYEEALVCYENALDCNSKNSIIWNDKGAILNILGLYEEAIECCNKAIKLNMEYADAWANKGHAFNALGMYEKAIDCCKKALEIDSKYDAAWNTMGNSYNRLGIHIKALVCYNKALQLNSKYGPAWNNKSQALRKMGKYGRAVGCSNKALKLDSKNEEGWMNMILAFNGLKMYDESIECYNKAVGLKPKYEKRW	RYDEEVRAFARVTELDPKNADAWGNKGVALRTLGRHVEALDAFSRVTELQPKNGTAWYNKGLTLLHLGKYEEALQAFNRQIEIDPKNADAWGNKGYVLKNLKRNEEALKAFDKLTEMQPGNADAWENKAYVLEDLGRHEEAVLAFDRLIEIQPENADAWENKGLALENLGRYEDALEAFDRLIRLQPENADAWERKGLTLENLGKYAEAVQAFDRLLEIQPGNDCAWFNKGVSLGSLGEHEKALESFDKLLEI--YPDDVRAWGNKGIALGNLERYDDALVAFERLTELEPKNERAWFNKGIVLKNLERYDDQLEAFDRVIRINPSNEDAWENKAIALKKLGREKEELESFDRLLQINPNNEKAWENKVTLLGNQGDYEEQLKAVNKVIQINPENEKAWENKAEVLGTLGNREEALVTYEKLLEINPVNDDALENKVTLLEDLGDHEKALETAGKLIEIKPESEKAWENKASALGGLGKYEESLEAFDKLLEINPKNANGW
LGDHEGDC_00789	539	1835	MBP2030937.1	MBP2030937.1 tetratricopeptide (TPR) repeat protein [Methanohalophilus levihalophilus]	21	529	244	754	30.724	296	3.93e-88	96	1	WGYKSYSFLESGRYEEALEFIEKILKIDPKNAVAWNNKGHALNKLNRFEEAIKAYNKALIINIRYPEAWKNKGSTLSKIGKYAEAIECYDRSLEMNPKLYSAWNNKGSTLKSIGDYRAAIKCYTRALEINPTYYSAHVNKGIALFHLGKYEEAIECYDHALKLK-QGFDAWDNKGIAFAQLGSFKEAVECFNKALELNPDYYRCLVNKASVLCKMSMFKQAVKSCDKALRINPNNHEIWNIKGIALTGQGKNDKAIECYTQSLELN-QRPDSWNNKGLVFSNIGEYEKAIECFDKALSINPKYGRAWKNKGATLSRISKYEEALVCYENALDCNSKNSIIWNDKGAILNILGLYEEAIECCNKAIKLNMEYADAWANKGHAFNALGMYEKAIDCCKKALEIDSKYDAAWNTMGNSYNRLGIHIKALVCYNKALQLNSKYGPAWNNKSQALRKMGKYGRAVGCSNKALKLDSKNEEGWMNMILAFNGLKMYDESIECYNKAVGLKPKYEKRW	WGNKGVVLSNLERYEDELEAYNRVIRIDPENYDALGNKGLALQNLQRYDEALETFNKLVELQPENVENLFNKGVVLENLERFEEELDVFETIIEIDSENVPAWFNKGIVLKNLERYDEEVRAFARVTELDPKNADAWGNKGVALRTLGRHVEALDAFSRVTELQPKNGTAWYNKGLTLLHLGKYEEALQAFNRQIEIDPKNADAWGNKGYVLKNLKRNEEALKAFDKLTEMQPGNADAWENKAYVLEDLGRHEEAVLAFDRLIEIQPENADAWENKGLALENLGRYEDALEAFDRLIRLQPENADAWERKGLTLENLGKYAEAVQAFDRLLEIQPGNDCAWFNKGVSLGSLGEHEKALESFDKLLEIYPDDVRAWGNKGIALGNLERYDDALVAFERLTELEPKNERAWFNKGIVLKNLERYDDQLEAFDRVIRINPSNEDAWENKAIALKKLGREKEELESFDRLLQINPNNEKAWENKVTLLGNQGDYEEQLKAVNKVIQINPENEKAW
LGDHEGDC_00789	539	1835	MBP2030937.1	MBP2030937.1 tetratricopeptide (TPR) repeat protein [Methanohalophilus levihalophilus]	24	538	9	525	29.4	293	3.28e-87	96	1	KSYSFLESGRYEEALEFIEKILKIDPKNAVAWNNKGHALNKLNRFEEAIKAYNKALIINIRYPEAWKNKGSTLSKIGKYAEAIECYDRSLEMNPKLYSAWNNKGSTLKSIGDYRAAIKCYTRALEINPTYYSAHVNKGIALFHLGKYEEAIECYDHALKLKQG-FDAWDNKGIAFAQLGSFKEAVECFNKALELNPDYYRCLVNKASVLCKMSMFKQAVKSCDKALRINPNNHEIWNIKGIALTGQGKNDKAIECYTQSLELN-QRPDSWNNKGLVFSNIGEYEKAIECFDKALSINPKYGRAWKNKGATLSRISKYEEALVCYENALDCNSKNSIIWNDKGAILNILGLYEEAIECCNKAIKLNMEYADAWANKGHAFNALGMYEKAIDCCKKALEIDSKYDAAWNTMGNSYNRLGIHIKALVCYNKALQLNSKYGPAWNNKSQALRKMGKYGRAVGCSNKALKLDSKNEEGWMNMILAFNGLKMYDESIECYNKAVGLKPKYEKRWNYNGSKFTN	KGLELMEKEKYKEASDNFDKAIEIDPKNTAIWLSKGTVLGILREYEDSLRAFSKAIELEPENANAWGNKGIALSNLGRYEEALQAFNRLIALKPENANAWGNKGFALEHLGRAEEALQAFNKVIAIEPRNADAWFNKGLTLANLERYEEALKALDQVTGLQPGNVDAWGNKGILLENIGKHEEALQVFNRIIRIEPQNVAAWFNKGFTLLNLERYEQALTAYNKVIEFEPENIAAWGNKGVVLSNLERYEDELEAYNRVIRIDPENYDALGNKGLALQNLQRYDEALETFNKLVELQPENVENLFNKGVVLENLERFEEELDVFETIIEIDSENVPAWFNKGIVLKNLERYDEEVRAFARVTELDPKNADAWGNKGVALRTLGRHVEALDAFSRVTELQPKNGTAWYNKGLTLLHLGKYEEALQAFNRQIEIDPKNADAWGNKGYVLKNLKRNEEALKAFDKLTEMQPGNADAWENKAYVLEDLGRHEEAVLAFDRLIEIQPENADAWENKGLALEN
LGDHEGDC_00789	539	1835	MBP2030937.1	MBP2030937.1 tetratricopeptide (TPR) repeat protein [Methanohalophilus levihalophilus]	32	529	799	1298	30.8	277	1.98e-81	96	1	GRYEEALEFIEKILKIDPKNAVAWNNKGHALNKLNRFEEAIKAYNKALIINIRYPEAWKNKGSTLSKIGKYAEAIECYDRSLEMNPKLYSAWNNKGSTLKSIGDYRAAIKCYTRALEINPTYYSAHVNKGIALFHLGKYEEAIECYDHALKLKQGFD-AWDNKGIAFAQLGSFKEAVECFNKALELNPDYYRCLVNKASVLCKMSMFKQAVKSCDKALRINPNNHEIWNIKGIALTGQGKNDKAIECYTQSLELNQRPDS-WNNKGLVFSNIGEYEKAIECFDKALSINPKYGRAWKNKGATLSRISKYEEALVCYENALDCNSKNSIIWNDKGAILNILGLYEEAIECCNKAIKLNMEYADAWANKGHAFNALGMYEKAIDCCKKALEIDSKYDAAWNTMGNSYNRLGIHIKALVCYNKALQLNSKYGPAWNNKSQALRKMGKYGRAVGCSNKALKLDSKNEEGWMNMILAFNGLKMYDESIECYNKAVGLKPKYEKRW	GDHEKALETAGKLIEIKPESEKAWENKASALGGLGKYEESLEAFDKLLEINPKNANGWSNKANVLLNLGKQDEALLAYDRQIEIKPEDEQAWENKAATLGDLKRYDEALQAYESVLQINPENQHGWESKAVILNNLEKYRDALQAYEKVLQLNSGNETAWKEKAYLLKRLGEQEQALQAFEKLLEFQPNNRKFWEEKASALQDLGKYERSLEAFDKIIEIEPENENAWENKAAILKNLDKDEEALEAFDKVIEFHPESENLWVDKASLLEKLQRNEEALTAYNELLQINPNNQNAWENKAYLLKKLEKYEDALEAYEKILVENAEKGNLWEDKAFILGKLERYEDALQAYDKLLKIDPNNQNAWESKASILKNLDRDEESIEVLEKLIGFHPEKESLWNEKASVLEKLGRHEEELQAYNSLIGINPENQEAWSNKAFLLNDLEKHEDALAAFSKLIEFQPENIEAWENKANILKNLEKHEEALEAFEKILSAKPKDKNLW
LGDHEGDC_00789	539	1835	MBP2030937.1	MBP2030937.1 tetratricopeptide (TPR) repeat protein [Methanohalophilus levihalophilus]	21	529	584	1094	30.333	276	2.33e-81	96	1	WGYKSYSFLESGRYEEALEFIEKILKIDPKNAVAWNNKGHALNKLNRFEEAIKAYNKALIINIRYPEAWKNKGSTLSKIGKYAEAIECYDRSLEMNPKLYSAWNNKGSTLKSIGDYRAAIKCYTRALEINPTYYSAHVNKGIALFHLGKYEEAIECYDHALKL-KQGFDAWDNKGIAFAQLGSFKEAVECFNKALELNPDYYRCLVNKASVLCKMSMFKQAVKSCDKALRINPNNHEIWNIKGIALTGQGKNDKAIECYTQSLELNQR-PDSWNNKGLVFSNIGEYEKAIECFDKALSINPKYGRAWKNKGATLSRISKYEEALVCYENALDCNSKNSIIWNDKGAILNILGLYEEAIECCNKAIKLNMEYADAWANKGHAFNALGMYEKAIDCCKKALEIDSKYDAAWNTMGNSYNRLGIHIKALVCYNKALQLNSKYGPAWNNKSQALRKMGKYGRAVGCSNKALKLDSKNEEGWMNMILAFNGLKMYDESIECYNKAVGLKPKYEKRW	WFNKGVSLGSLGEHEKALESFDKLLEIYPDDVRAWGNKGIALGNLERYDDALVAFERLTELEPKNERAWFNKGIVLKNLERYDDQLEAFDRVIRINPSNEDAWENKAIALKKLGREKEELESFDRLLQINPNNEKAWENKVTLLGNQGDYEEQLKAVNKVIQINPENEKAWENKAEVLGTLGNREEALVTYEKLLEINPVNDDALENKVTLLEDLGDHEKALETAGKLIEIKPESEKAWENKASALGGLGKYEESLEAFDKLLEINPKNANGWSNKANVLLNLGKQDEALLAYDRQIEIKPEDEQAWENKAATLGDLKRYDEALQAYESVLQINPENQHGWESKAVILNNLEKYRDALQAYEKVLQLNSGNETAWKEKAYLLKRLGEQEQALQAFEKLLEFQPNNRKFWEEKASALQDLGKYERSLEAFDKIIEIEPENENAWENKAAILKNLDKDEEALEAFDKVIEFHPESENLWVDKASLLEKLQRNEEALTAYNELLQINPNNQNAW
LGDHEGDC_00789	539	1835	MBP2030937.1	MBP2030937.1 tetratricopeptide (TPR) repeat protein [Methanohalophilus levihalophilus]	19	529	1262	1808	31.444	275	7.24e-81	96	1	EDWGYKSYSFLESGRYEEALEFIEKILKIDPKNAVAWNNKGHALNKLNRFEEAIKAYNKALIINIRYPEAWKNKGSTLSKIGKYAEAIECYDRSLEMNPKLYSAWNNKGSTLKSIGDYRAAIKCYTRALEINPTYYSAHVNKGIALFHLGKYEEAIECYDHALKLK------------------------QGFD-----------AWDNKGIAFAQLGSFKEAVECFNKALELNPDYYRCLVNKASVLCKMSMFKQAVKSCDKALRINPNNHEIWNIKGIALTGQGKNDKAIECYTQSLEL-NQRPDSWNNKGLVFSNIGEYEKAIECFDKALSINPKYGRAWKNKGATLSRISKYEEALVCYENALDCNSKNSIIWNDKGAILNILGLYEEAIECCNKAIKLNMEYADAWANKGHAFNALGMYEKAIDCCKKALEIDSKYDAAWNTMGNSYNRLGIHIKALVCYNKALQLNSKYGPAWNNKSQALRKMGKYGRAVGCSNKALKLDSKNEEGWMNMILAFNGLKMYDESIECYNKAVGLKPKYEKRW	EAWENKANILKNLEKHEEALEAFEKILSAKPKDKNLWEDKANILEKLERHEDALQAYDKLLNLDPDNEGTWENKASILKNLGKHKESLVALGKLIEFHPKKESLWEDKASALEELKQFEEAVKAYDEVVQINNKNHHAWENKATLLLNLKKHEEALQAFDVFLKLQPKNAKAWENKAIILQLLGKDSESLEAFDELSRLQPDNRLAWENKFTLLRNLGKNEEALVAINKLIELNPENESSWVSKATILNELKKYKEAVTAYDKILEINPKNEFAWFDKGIVQRKLNQNKEALEAFEKVTALAPENEEAWFNSALVLQDLKKSKEALETYDKVLEINPKRTEAWFNKGVLYEGLKNFENAILAYDKVTDDIPDNEIAWINKANSLNSLGKPEKAIHAYDRVTEINPENEKAWYNKGILSRGLEKYEEELQAFTRVLQINPKNSQAWENKAFVAGSLGKFKEALEAYEKVIEANPGNPDFWFNKGIILDNLDKYKEAAEAFTKVTGIQPKNPDAWFNRGLALGNLGRFKEAVEAFDRVTKIQPENVDAW
LGDHEGDC_00789	539	1835	MBP2030937.1	MBP2030937.1 tetratricopeptide (TPR) repeat protein [Methanohalophilus levihalophilus]	33	538	664	1171	30.315	273	3.23e-80	96	1	RYEEALEFIEKILKIDPKNAVAWNNKGHALNKLNRFEEAIKAYNKALIINIRYPEAWKNKGSTLSKIGKYAEAIECYDRSLEMNPKLYSAWNNKGSTLKSIGDYRAAIKCYTRALEINPTYYSAHVNKGIALFHLGKYEEAIECYDHALKLK-QGFDAWDNKGIAFAQLGSFKEAVECFNKALELNPDYYRCLVNKASVLCKMSMFKQAVKSCDKALRINPNNHEIWNIKGIALTGQGKNDKAIECYTQSLELN-QRPDSWNNKGLVFSNIGEYEKAIECFDKALSINPKYGRAWKNKGATLSRISKYEEALVCYENALDCNSKNSIIWNDKGAILNILGLYEEAIECCNKAIKLNMEYADAWANKGHAFNALGMYEKAIDCCKKALEIDSKYDAAWNTMGNSYNRLGIHIKALVCYNKALQLNSKYGPAWNNKSQALRKMGKYGRAVGCSNKALKLDSKNEEGWMNMILAFNGLKMYDESIECYNKAVGLKPKYEKRWNYNGSKFTN	RYDDQLEAFDRVIRINPSNEDAWENKAIALKKLGREKEELESFDRLLQINPNNEKAWENKVTLLGNQGDYEEQLKAVNKVIQINPENEKAWENKAEVLGTLGNREEALVTYEKLLEINPVNDDALENKVTLLEDLGDHEKALETAGKLIEIKPESEKAWENKASALGGLGKYEESLEAFDKLLEINPKNANGWSNKANVLLNLGKQDEALLAYDRQIEIKPEDEQAWENKAATLGDLKRYDEALQAYESVLQINPENQHGWESKAVILNNLEKYRDALQAYEKVLQLNSGNETAWKEKAYLLKRLGEQEQALQAFEKLLEFQPNNRKFWEEKASALQDLGKYERSLEAFDKIIEIEPENENAWENKAAILKNLDKDEEALEAFDKVIEFHPESENLWVDKASLLEKLQRNEEALTAYNELLQINPNNQNAWENKAYLLKKLEKYEDALEAYEKILVENAEKGNLWEDKAFILGKLERYEDALQAYDKLLKIDPNNQNAWESKASILKN
LGDHEGDC_00789	539	1835	MBP2030937.1	MBP2030937.1 tetratricopeptide (TPR) repeat protein [Methanohalophilus levihalophilus]	21	534	856	1371	30.426	270	2.86e-79	96	1	WGYKSYSFLESGRYEEALEFIEKILKIDPKNAVAWNNKGHALNKLNRFEEAIKAYNKALIINIRYPEAWKNKGSTLSKIGKYAEAIECYDRSLEMNPKLYSAWNNKGSTLKSIGDYRAAIKCYTRALEINPTYYSAHVNKGIALFHLGKYEEAIECYDHALKLK-QGFDAWDNKGIAFAQLGSFKEAVECFNKALELNPDYYRCLVNKASVLCKMSMFKQAVKSCDKALRINPNNHEIWNIKGIALTGQGKNDKAIECYTQSLELN-QRPDSWNNKGLVFSNIGEYEKAIECFDKALSINPKYGRAWKNKGATLSRISKYEEALVCYENALDCNSKNSIIWNDKGAILNILGLYEEAIECCNKAIKLNMEYADAWANKGHAFNALGMYEKAIDCCKKALEIDSKYDAAWNTMGNSYNRLGIHIKALVCYNKALQLNSKYGPAWNNKSQALRKMGKYGRAVGCSNKALKLDSKNEEGWMNMILAFNGLKMYDESIECYNKAVGLKPKYEKRWNYNGS	WSNKANVLLNLGKQDEALLAYDRQIEIKPEDEQAWENKAATLGDLKRYDEALQAYESVLQINPENQHGWESKAVILNNLEKYRDALQAYEKVLQLNSGNETAWKEKAYLLKRLGEQEQALQAFEKLLEFQPNNRKFWEEKASALQDLGKYERSLEAFDKIIEIEPENENAWENKAAILKNLDKDEEALEAFDKVIEFHPESENLWVDKASLLEKLQRNEEALTAYNELLQINPNNQNAWENKAYLLKKLEKYEDALEAYEKILVENAEKGNLWEDKAFILGKLERYEDALQAYDKLLKIDPNNQNAWESKASILKNLDRDEESIEVLEKLIGFHPEKESLWNEKASVLEKLGRHEEELQAYNSLIGINPENQEAWSNKAFLLNDLEKHEDALAAFSKLIEFQPENIEAWENKANILKNLEKHEEALEAFEKILSAKPKDKNLWEDKANILEKLERHEDALQAYDKLLNLDPDNEGTWENKASILKNLGKHKESLVALGKLIEFHPKKESLWEDKAS
LGDHEGDC_00789	539	1835	MBP2030937.1	MBP2030937.1 tetratricopeptide (TPR) repeat protein [Methanohalophilus levihalophilus]	21	529	1094	1604	30.137	260	8.68e-76	96	1	WGYKSYSFLESGRYEEALEFIEKILKIDPKNAVAWNNKGHALNKLNRFEEAIKAYNKALIINIRYPEAWKNKGSTLSKIGKYAEAIECYDRSLEMNPKLYSAWNNKGSTLKSIGDYRAAIKCYTRALEINPTYYSAHVNKGIALFHLGKYEEAIECYDHALKLK-QGFDAWDNKGIAFAQLGSFKEAVECFNKALELNPDYYRCLVNKASVLCKMSMFKQAVKSCDKALRINPNNHEIWNIKGIALTGQGKNDKAIECYTQSLELNQRPDS-WNNKGLVFSNIGEYEKAIECFDKALSINPKYGRAWKNKGATLSRISKYEEALVCYENALDCNSKNSIIWNDKGAILNILGLYEEAIECCNKAIKLNMEYADAWANKGHAFNALGMYEKAIDCCKKALEIDSKYDAAWNTMGNSYNRLGIHIKALVCYNKALQLNSKYGPAWNNKSQALRKMGKYGRAVGCSNKALKLDSKNEEGWMNMILAFNGLKMYDESIECYNKAVGLKPKYEKRW	WENKAYLLKKLEKYEDALEAYEKILVENAEKGNLWEDKAFILGKLERYEDALQAYDKLLKIDPNNQNAWESKASILKNLDRDEESIEVLEKLIGFHPEKESLWNEKASVLEKLGRHEEELQAYNSLIGINPENQEAWSNKAFLLNDLEKHEDALAAFSKLIEFQPENIEAWENKANILKNLEKHEEALEAFEKILSAKPKDKNLWEDKANILEKLERHEDALQAYDKLLNLDPDNEGTWENKASILKNLGKHKESLVALGKLIEFHPKKESLWEDKASALEELKQFEEAVKAYDEVVQINNKNHHAWENKATLLLNLKKHEEALQAFDVFLKLQPKNAKAWENKAIILQLLGKDSESLEAFDELSRLQPDNRLAWENKFTLLRNLGKNEEALVAINKLIELNPENESSWVSKATILNELKKYKEAVTAYDKILEINPKNEFAWFDKGIVQRKLNQNKEALEAFEKVTALAPENEEAWFNSALVLQDLKKSKEALETYDKVLEINPKRTEAW
LGDHEGDC_00789	539	1835	MBP2030937.1	MBP2030937.1 tetratricopeptide (TPR) repeat protein [Methanohalophilus levihalophilus]	21	486	1366	1833	32.909	236	1.43e-67	96	1	WGYKSYSFLESGRYEEALEFIEKILKIDPKNAVAWNNKGHALNKLNRFEEAIKAYNKALIINIRYPEAWKNKGSTLSKIGKYAEAIECYDRSLEMNPKLYSAWNNKGSTLKSIGDYRAAIKCYTRALEINPTYYSAHVNKGIALFHLGKYEEAIECYDHALKL--KQGFDAWDNKGIAFAQLGSFKEAVECFNKALELNPDYYRCLVNKASVLCKMSMFKQAVKSCDKALRINPNNHEIWNIKGIALTGQGKNDKAIECYTQSLELNQRPD---SWNNKGLVFSNIGEYEKAIECFDKALSINPKYGRAWKNKGATLSRISKYEEALVCYENALDCNSKNSIIWNDKGAILNILGLYEEAIECCNKAIKLNMEYADAWANKGHAFNALGMYEKAIDCCKKALEIDSKYDAAWNTMGNSYNRLGIHIKALVCYNKALQLNSKYGPAWNNKSQALRKMGKYGRAVGCSNKALK	WEDKASALEELKQFEEAVKAYDEVVQINNKNHHAWENKATLLLNLKKHEEALQAFDVFLKLQPKNAKAWENKAIILQLLGKDSESLEAFDELSRLQPDNRLAWENKFTLLRNLGKNEEALVAINKLIELNPENESSWVSKATILNELKKYKEAVTAYDKILEINPKNEF-AWFDKGIVQRKLNQNKEALEAFEKVTALAPENEEAWFNSALVLQDLKKSKEALETYDKVLEINPKRTEAWFNKGVLYEGLKNFENAILAYDKVT--DDIPDNEIAWINKANSLNSLGKPEKAIHAYDRVTEINPENEKAWYNKGILSRGLEKYEEELQAFTRVLQINPKNSQAWENKAFVAGSLGKFKEALEAYEKVIEANPGNPDFWFNKGIILDNLDKYKEAAEAFTKVTGIQPKNPDAWFNRGLALGNLGRFKEAVEAFDRVTKIQPENVDAWFNKGLAMGNQKKTKKDWKASPKLLK
LGDHEGDC_00789	539	1835	MBP2030937.1	MBP2030937.1 tetratricopeptide (TPR) repeat protein [Methanohalophilus levihalophilus]	222	524	4	307	30.592	172	7.3e-46	96	1	RCLVNKASVLCKMSMFKQAVKSCDKALRINPNNHEIWNIKGIALTGQGKNDKAIECYTQSLELN-QRPDSWNNKGLVFSNIGEYEKAIECFDKALSINPKYGRAWKNKGATLSRISKYEEALVCYENALDCNSKNSIIWNDKGAILNILGLYEEAIECCNKAIKLNMEYADAWANKGHAFNALGMYEKAIDCCKKALEIDSKYDAAWNTMGNSYNRLGIHIKALVCYNKALQLNSKYGPAWNNKSQALRKMGKYGRAVGCSNKALKLDSKNEEGWMNMILAFNGLKMYDESIECYNKAVGLKPK	ETLYGKGLELMEKEKYKEASDNFDKAIEIDPKNTAIWLSKGTVLGILREYEDSLRAFSKAIELEPENANAWGNKGIALSNLGRYEEALQAFNRLIALKPENANAWGNKGFALEHLGRAEEALQAFNKVIAIEPRNADAWFNKGLTLANLERYEEALKALDQVTGLQPGNVDAWGNKGILLENIGKHEEALQVFNRIIRIEPQNVAAWFNKGFTLLNLERYEQALTAYNKVIEFEPENIAAWGNKGVVLSNLERYEDELEAYNRVIRIDPENYDALGNKGLALQNLQRYDEALETFNKLVELQPE
LGDHEGDC_00789	539	1005	WP_164999234.1	WP_164999234.1 tetratricopeptide repeat protein [Methanohalophilus profundi]	18	533	258	845	23.939	197	1.8e-54	96	1	TEDWGYKSYSFLESGRYEEALEFIEKILKIDPKNAVAWNNKGHALNKLNRFEEAIKAYNKALIINI-------RYPEAWK--------------------------NKGSTLSKIGKYAEAIECYDRSLEMNPKLYSAWNNKGSTLKSIGDYRAAIKCYTRALEINPTYYSAHVNKGIALFHLGKYEEAIECYDHALKLKQGFD-AWDNKGIAFAQLGSFKEAVECFNKALELNPDYYRCLVNKASVLCKMSMFKQAVKSCDKALRINP----------------------------NNH--------EIWNIKGIALTGQGKNDKAIECYTQSLELNQRPDS---WNNKGLVFSNIGEYEKAIECFDKALSINPKYGRAWKNKGATLSRISKYEEALVCYENALDCNSKNSIIWNDKGAILNILGLYEEAIECCNKAIKLNMEYADAWANKGHAFNALGMYEKAIDCCKKALEIDSKYDAAWNTMGNSYNRLGIHIKALVCYNKALQLNSKYGPAWNNKSQALRKMGKYGRAVGCSNKALKLDSKNEEGWMNMILAFNGLKMYDESIECYNKAVGLKPKYEKRWNYNG	VDSWRYKARSLEELGQNNYALTCYNQALKYDPENKTLWNLKGQLLDKMGRYEESIECYDQALKLNPDHARGIGRVSEAPPTMVKADSHEVFYETPQFDSESAQILFNKGEAFYRLEKYEDALECYNDVLETEPHT-VVWYRKATILKNNGDFSEAIDSYEEALDLEPEATAVWYEQAVLLDRIGEYGKAVKSYDEATERDENYTLAWYEMAVDLKILGKYEQSLEAYDKVCELEPSSAQVWYERGAVLDELGRYDEAITSYEKVLELNPGHSAASYQLRTDQSKLSESKQKESEQKNNFHYTSNSPFLDFLKSHGFDLTIMANGKDVSVASPTSIEDGELPAPEYLWYSRAMTMSAVNNTNKSLSSFEMATMIAPDYAAAWEGKGDLFKKYNQWTDSSDAFKQALSVNSDSAKLWHKYATVSQKAGDLQTALYAYGRVVEHDPNNGDALYNSGVIYDKLGSFRNAANAYQKYLSLEPKDMDTWYLLAQSANKARMYDVSLNAIDTVIHNQPSNQDALYLKSDNLEEMGRFSDAIVVYDEILDSDPKNQDALFNKGLAFENIGQYQKAIECYEQLLAINPQHVTAMEHKG
LGDHEGDC_00789	539	1005	WP_164999234.1	WP_164999234.1 tetratricopeptide repeat protein [Methanohalophilus profundi]	32	529	170	739	24.39	179	1.76e-48	96	1	GRYEEALEFIEKILKIDPKNAVAWNNKGHALNKLNRFEEAIKAYNKALIINIRYPEAWKNKGSTLSKIGKYAEAIECYDRSLEMNPKLYSAWNNKGSTLKSIGDYRAAIKCYTRALEINPTYYSAHVNKGIALFHLGKYEEAIECYDHALKLKQG-----------------------------FDAWD-----NKGIAFAQLGSFKEAVECFNKALELNPD---YYRCLVNKASVLCKMSMFKQAVKSCDKALRINPNNHEIWNIKGIALTGQGKNDKAIECYTQSLELNQRPD-SWNNKGLVFSNIGEYEKAIECFDKALSINPKYGRAWKNKGATLSRISKYEEALVCYENALDCN--------------------------SKNSIIWNDKGAILNILGL--YEEAIECCNKAIKL----NMEYAD------AWANKGHAFNALGMYEKAIDCCKKALEIDSKYDAAWNTMGNSYNRLGIHIKALVCYNKALQLNSKYGPAWNNKSQALRKMGKYGRAVGCSNKALKLDSKNEEGWMNMILAFNGLKMYDESIECYNKAVGLKPKYEKRW	GNYGDAIEHFQAALRINPSKTDSWAQLGECYEAIGEYQKAQDNYDEALQRNPNDSELLLKYGLVAEKMDDYNLAIEYYDRVLEIQPYNVDSWRYKARSLEELGQNNYALTCYNQALKYDPENKTLWNLKGQLLDKMGRYEESIECYDQALKLNPDHARGIGRVSEAPPTMVKADSHEVFYETPQFDSESAQILFNKGEAFYRLEKYEDALECYNDVLETEPHTVVWYR----KATILKNNGDFSEAIDSYEEALDLEPEATAVWYEQAVLLDRIGEYGKAVKSYDEATERDENYTLAWYEMAVDLKILGKYEQSLEAYDKVCELEPSSAQVWYERGAVLDELGRYDEAITSYEKVLELNPGHSAASYQLRTDQSKLSESKQKESEQKNNFHYTSNSPFLDFLKSHGFDLTIMANGKDVSVASPTSIEDGELPAPEYLWYSRAMTMSAVNNTNKSLSSFEMATMIAPDYAAAWEGKGDLFKKYNQWTDSSDAFKQALSVNSDSAKLWHKYATVSQKAGDLQTALYAYGRVVEHDPNNGDALYNSGVIYDKLGSFRNAANAYQKYLSLEPKDMDTW
LGDHEGDC_00789	539	1005	WP_164999234.1	WP_164999234.1 tetratricopeptide repeat protein [Methanohalophilus profundi]	57	426	161	530	28.841	171	2.18e-45	96	1	NKGHALNKLNRFEEAIKAYNKALIINIRYPEAWKNKGSTLSKIGKYAEAIECYDRSLEMNPKLYSAWNNKGSTLKSIGDYRAAIKCYTRALEINPTYYSAHVNKGIALFHLGKYEEAIECYDHALKL-KQGFDAWDNKGIAFAQLGSFKEAVECFNKALELNPDYYRCLVNKASVLCKMSMFKQAVKSCDKALRINPNNHEIWNIKGIALTGQGKNDKAIECYTQSLELNQRPDSWNNKGLVFSNIGEYEKAIECFDKALSINPKYGRAWKNKGATLSRISKYEEALVCYENALDCNSKNSIIWNDKGAILNILGLYEEAIECCNKAIKLNMEYADAWANKGHAFNALGMYEKAIDCCKKALEIDSKYDAA	NKGLYHKNEGNYGDAIEHFQAALRINPSKTDSWAQLGECYEAIGEYQKAQDNYDEALQRNPNDSELLLKYGLVAEKMDDYNLAIEYYDRVLEIQPYNVDSWRYKARSLEELGQNNYALTCYNQALKYDPENKTLWNLKGQLLDKMGRYEESIECYDQALKLNPDHARG-IGRVSEAPPTMVKADSHEVFYETPQFDSESAQILFNKGEAFYRLEKYEDALECYNDVLETEPHTVVWYRKATILKNNGDFSEAIDSYEEALDLEPEATAVWYEQAVLLDRIGEYGKAVKSYDEATERDENYTLAWYEMAVDLKILGKYEQSLEAYDKVCELEPSSAQVWYERGAVLDELGRYDEAITSYEKVLELNPGHSAA
LGDHEGDC_00789	539	1005	WP_164999234.1	WP_164999234.1 tetratricopeptide repeat protein [Methanohalophilus profundi]	100	523	52	525	26.261	163	7.45e-43	96	1	GKYAEAIECYDRSLEMNPKLYSAWNNKGSTLKSIGDYRAAIKCYTRAL------------EI--NP-------------------------TYYSAHV-----------NKGIALFHLGKYEEAIECYDHALKLKQG-FDAWDNKGIAFAQLGSFKEAVECFNKALELNPDYYRCLVNKASVLCKMSMFKQAVKSCDKALRINPNNHEIWNIKGIALTGQGKNDKAIECYTQSLELNQRPDS-WNNKGLVFSNIGEYEKAIECFDKALSINPKYGRAWKNKGATLSRISKYEEALVCYENALDCNSKNSIIWNDKGAILNILGLYEEAIECCNKAIKLNMEYADAWANKGHAFNALGMYEKAIDCCKKALEIDSKYDAAWNTMGNSYNRLGIHIKALVCYNKALQLNSKYGPAWNNKSQALRKMGKYGRAVGCSNKALKLDSKNEEGWMNMILAFNGLKMYDESIECYNKAVGLKP	GNYDQSLEVSKRVLDSNPNSTYALYMAGLSLEKLARDNEATQYYEKALLNLKDTENQNITEMVNNPDLEALPILFLKGKISHIEGNYNNSLTYQNAALSAYGYHSEDLYNKGLYHKNEGNYGDAIEHFQAALRINPSKTDSWAQLGECYEAIGEYQKAQDNYDEALQRNPNDSELLLKYGLVAEKMDDYNLAIEYYDRVLEIQPYNVDSWRYKARSLEELGQNNYALTCYNQALKYDPENKTLWNLKGQLLDKMGRYEESIECYDQALKLNPDHARGIGRVSEAPPTMVKADSHEVFYETP-QFDSESAQILFNKGEAFYRLEKYEDALECYNDVLETE-PHTVVWYRKATILKNNGDFSEAIDSYEEALDLEPEATAVWYEQAVLLDRIGEYGKAVKSYDEATERDENYTLAWYEMAVDLKILGKYEQSLEAYDKVCELEPSSAQVWYERGAVLDELGRYDEAITSYEKVLELNP
LGDHEGDC_00789	539	1005	WP_164999234.1	WP_164999234.1 tetratricopeptide repeat protein [Methanohalophilus profundi]	21	529	395	948	22.342	159	1.95e-41	96	1	WGYKSYSFLESGRYEEALEFIEKILKIDPKNAVAWNNKGHALNKLNRFEEAIKAYNKALIINIRYPEAWKNKGSTLSKIGKYAEAIECYDRSLEMNPKLYSAWNNKGSTLKSIGDYRAAIKCYTRALEINPTYYSA--HVNKGIALFHLGKYEEAIE----------CYDHALKLKQGFDA----------------------------WDNKGIAFAQLGSFKEAVECFNKALELNPDYYRCLVNKASVLCKMSMFKQAVKSCDKALRINPNNHEIWNIKGIALTGQGKNDKAIECYTQSLELNQR-PDSWNNKGLVFSNIGEYEKAIECFDKALSINPKYGRAWKNKGATLSRISKYEEALVCYENALDCNSKNSIIWNDKGAILNILGLYEEAIECCNKAIKLNMEYADAWANKGHAFNALGMYEKAIDCCKKALEIDSKYDAAWNTMGNSYNRLGIHIKALVCYNKALQLNSKYGPAWNNKSQALRKMGKYGRAVGCSNKALKLDSKNEEGWMNMILAFNGLKMYDESIECYNKAVGLKPK-----YEKRW	WYRKATILKNNGDFSEAIDSYEEALDLEPEATAVWYEQAVLLDRIGEYGKAVKSYDEATERDENYTLAWYEMAVDLKILGKYEQSLEAYDKVCELEPSSAQVWYERGAVLDELGRYDEAITSYEKVLELNPGHSAASYQLRTDQSKLSESKQKESEQKNNFHYTSNSPFLDFLK-SHGFDLTIMANGKDVSVASPTSIEDGELPAPEYLWYSRAMTMSAVNNTNKSLSSFEMATMIAPDYAAAWEGKGDLFKKYNQWTDSSDAFKQALSVNSDSAKLWHKYATVSQKAGDLQTALYAYGRVVEHDPNNGDALYNSGVIYDKLGSFRNAANAYQKYLSLEPKDMDTWYLLAQSANKARMYDVSLNAIDTVIHNQPSNQDALYLKSDNLEEMGRFSDAIVVYDEILDSDPKNQDALFNKGLAFENIGQYQKAIECYEQLLAINPQHVTAMEHKGFDLYLLGEYNKADIVYDQILTLQPNNADALYHKATIKYLLSSYAGSIKYYDRLLEVKTNCITAWYNKGFANNMMGNVDEAIECYDQALSIDPNNPSVLYNKRF
LGDHEGDC_00789	539	1005	WP_164999234.1	WP_164999234.1 tetratricopeptide repeat protein [Methanohalophilus profundi]	49	479	597	995	25.057	154	1.05e-39	96	1	PKNAVAWNNKGHALNKLNRFEEAIKAYNKALIINIRYPEAWKNKGSTLSKIGKYAEAIECYDRSLEMNPKLYSAWNNKGSTLKSIGDYRAAIKCYTRALEINPTYYSAHVNKGIALFHLGKYEEAIECYDHALKLKQGFDAWDNKGIAFAQLGSFKEAVECFNKALELNP---DYYRCLVNKASVLCKMSMFKQAVKSCDKALRINPNNHEIWNIKGIALTGQGKNDKAIECYTQSLELNQR-PDSWNNKGLVFSNIGEYEKAIECFDKALSINPKYGRAWKNKGATLSRISKYEEALVCYENALDCNSKNSIIWNDKGAILNILGLYEEAIECCNKAIKLNMEYADAWANKGHAFNALGMYEKAIDCCKKALEIDSKYDAAWNTMGNSYNRLGIHIKALVCYNKALQLNSKYGPAWNNKSQALRKMGKYGRAVG	PAPEYLWYSRAMTMSAVNNTNKSLSSFEMATMIAPDYAAAWEGKGDLFKKYNQWTDSSDAFKQALSVNSDSAKLWHKYATVSQKAGDLQTALYAYGRVVEHDP-------NNGDALY--------------------------NSGVIYDKLGSFRNAANAYQKYLSLEPKDMDTWYLLAQSAN---KARMYDVSLNAIDTVIHNQPSNQDALYLKSDNLEEMGRFSDAIVVYDEILDSDPKNQDALFNKGLAFENIGQYQKAIECYEQLLAINPQHVTAMEHKGFDLYLLGEYNKADIVYDQILTLQPNNADALYHKATIKYLLSSYAGSIKYYDRLLEVKTNCITAWYNKGFANNMMGNVDEAIECYDQALSIDPNNPSVLYNKRFALYRIGISSEAKAAKLKLDSIDPGFEEALDNKGTKFFLPKEYDPNLG
LGDHEGDC_00789	539	1005	WP_164999234.1	WP_164999234.1 tetratricopeptide repeat protein [Methanohalophilus profundi]	32	512	474	994	22.945	131	3.32e-32	96	1	GRYEEALEFIEKILKIDPKNAVAWNNKGHALNKLNRFEEAIKAYNKALIINIRYPEAWKNKGSTLSKIGKYAEA---------------------IECYDRSLEMNPKLYSA-----------------WNNKGSTLKSIGDYRAAIKCYTRALEINPTYYSAHVNKGIALFHLGKYEEAIECYDHALKL-KQGFDAWDNKGIAFAQLGSFKEAVECFNKALELNPDYYRCLVNKASVLCKMSMFKQAVKSCDKALRINPNNHEIWNIKGIALTGQGKND---KAIECYTQSLELNQRPDSWNNKGLVFSNIGEYEKAIECFDKALSINPKYGRAWKNKGATLSRISKYEEALVCYENALDCNSKNSIIWNDKGAILNILGLYEEAIECCNKAIKLNMEYADAWANKGHAFNALGMYEKAIDCCKKALEIDSKYDAAWNTMGNSYNRLGIHIKALVCYNKALQLNSKYGPAWNNKSQALRKMGKYGRAVGCSNKALKLDSKNEEGWMNMILAFNGLKMYDESI	GKYEQSLEAYDKVCELEPSSAQVWYERGAVLDELGRYDEAITSYEKVLELNPGHSAASYQLRTDQSKLSESKQKESEQKNNFHYTSNSPFLDFLKSHGFDLTIMANGKDVSVASPTSIEDGELPAPEYLWYSRAMTMSAVNNTNKSLSSFEMATMIAPDYAAAWEGKGDLFKKYNQWTDSSDAFKQALSVNSDSAKLWHKYATVSQKAGDLQTALYAYGRVVEHDPNNGDALYNSGVIYDKLGSFRNAANAYQKYLSLEPKDMDTWYLLAQSANKARMYDVSLNAIDTVIHNQPSNQ--DALYLKSDNLEEMGRFSDAIVVYDEILDSDPKNQDALFNKGLAFENIGQYQKAIECYEQLLAINPQHVTAMEHKGFDLYLLGEYNKADIVYDQILTLQPNNADALYHKATIKYLLSSYAGSIKYYDRLLEVKTNCITAWYNKGFANNMMGNVDEAIECYDQALSIDPNNPSVLYNKRFALYRIGISSEAKAAKLKLDSIDPGFEEALDNKGTKFFLPKEYDPNL
LGDHEGDC_00789	539	1005	WP_164999234.1	WP_164999234.1 tetratricopeptide repeat protein [Methanohalophilus profundi]	188	523	40	390	25.989	107	2.55e-24	96	1	DAWDNKGIAFAQLGSFKEAVECFNKALELNPDYYRCLVNKASVLCKMSMFKQAVKSCDKALRINPNNHEIWNIKGIA----------LTGQGKNDKAIECYTQSLELNQ--------RPDSWNNKGLVFSNIGEYEKAIECFDKALSINPKYGRAWKNKGATLSRISKYEEALVCYENALDCNSKNSIIWNDKGAILNILGLYEEAIECCNKAIKLNMEYADAWANKGHAFNALGMYEKAIDCCKKALEIDSKYDAAWNTMGNSYNRLGIHIKALVCYNKALQLNSKYGPAWNNKSQALRKMGKYGRAVGCSNKALKLDSKNEEGWMNMILAFNGLKMYDESIECYNKAVGLKP	DTYENIS-SFYLSGNYDQSLEVSKRVLDSNPNSTYALYMAGLSLEKLARDNEATQYYEKAL-LNLKDTENQNITEMVNNPDLEALPILFLKGKISHIEGNYNNSLTYQNAALSAYGYHSEDLYNKGLYHKNEGNYGDAIEHFQAALRINPSKTDSWAQLGECYEAIGEYQKAQDNYDEALQRNPNDSELLLKYGLVAEKMDDYNLAIEYYDRVLEIQPYNVDSWRYKARSLEELGQNNYALTCYNQALKYDPENKTLWNLKGQLLDKMGRYEESIECYDQALKLNPDHARGIGRVSEAPPTMVK-ADSHEVFYETPQFDSESAQILFNKGEAFYRLEKYEDALECYNDVLETEP
LGDHEGDC_00789	539	1005	WP_164999234.1	WP_164999234.1 tetratricopeptide repeat protein [Methanohalophilus profundi]	24	229	776	982	33.333	100	3.28e-22	96	1	KSYSFLESGRYEEALEFIEKILKIDPKNAVAWNNKGHALNKLNRFEEAIKAYNKALIINIRYPEAWKNKGSTLSKIGKYAEAIECYDRSLEMNPKLYSAWNNKGSTLKSIGDYRAAIKCYTRALEINPTYYSAHVNKGIALFHLGKYEEAIECYDHALKL-KQGFDAWDNKGIAFAQLGSFKEAVECFNKALELNPDYYRCLVNKAS	KSDNLEEMGRFSDAIVVYDEILDSDPKNQDALFNKGLAFENIGQYQKAIECYEQLLAINPQHVTAMEHKGFDLYLLGEYNKADIVYDQILTLQPNNADALYHKATIKYLLSSYAGSIKYYDRLLEVKTNCITAWYNKGFANNMMGNVDEAIECYDQALSIDPNNPSVLYNKRFALYRIGISSEAKAAKLKLDSIDPGFEEALDNKGT
LGDHEGDC_00789	539	1005	WP_164999234.1	WP_164999234.1 tetratricopeptide repeat protein [Methanohalophilus profundi]	23	171	843	991	30.872	63.5	1.41e-10	96	1	YKSYSFLESGRYEEALEFIEKILKIDPKNAVAWNNKGHALNKLNRFEEAIKAYNKALIINIRYPEAWKNKGSTLSKIGKYAEAIECYDRSLEMNPKLYSAWNNKGSTLKSIGDYRAAIKCYTRALEINPTYYSAHVNKGIALFHLGKYE	HKGFDLYLLGEYNKADIVYDQILTLQPNNADALYHKATIKYLLSSYAGSIKYYDRLLEVKTNCITAWYNKGFANNMMGNVDEAIECYDQALSIDPNNPSVLYNKRFALYRIGISSEAKAAKLKLDSIDPGFEEALDNKGTKFFLPKEYD
LGDHEGDC_00789	539	1005	WP_164999234.1	WP_164999234.1 tetratricopeptide repeat protein [Methanohalophilus profundi]	275	531	19	263	24.014	56.6	1.8e-08	96	1	IECYTQSLELNQRPDSWNNKGLVFSNI------GEYEKAIECFDKALSINPKYGRAWKNKGATLSRISKYEEALVCYENAL----DCNSKNSI------------IWNDKGAILNILGLYEEAIECCNKAIKLNMEYADAWANKGHAFNALGMYEKAIDCCKKALEIDSKYDAAWNTMGNSYNRLGIHIKALVCYNKALQLNSKYGPAWNNKSQALRKMGKYGRAVGCSNKALKLDSKNEEGWMNMILAFNGLKMYDESIECYNKAVGLKPKYEKRWNY	ISLYSDEVNISQTNDSLYPYNDTYENISSFYLSGNYDQSLEVSKRVLDSNPNSTYALYMAGLSLEKLARDNEATQYYEKALLNLKDTENQNITEMVNNPDLEALPILFLKGKISHIEGNYNNSLTYQNAALSAYGYHSEDLYNKGLYHKNEGNYGDAIEHFQAALRINPSKTDSWAQLGECYEAIGEYQKAQDNYDEALQRNP-------NDSELLLKYG---------------------------LVAEKMDDYNLAIEYYDRVLEIQPYNVDSWRY
LGDHEGDC_00789	539	1027	OBZ35832.1	OBZ35832.1 MAG: hypothetical protein A9957_05750 [Methanohalophilus sp. DAL1]	18	533	280	867	24.448	196	6.25e-54	98	1	TEDWGYKSYSFLESGRYEEALEFIEKILKIDPKNAVAWNNKGHALNKLNRFEEAIKAYNKALIINI-------RYPEAWK--------------------------NKGSTLSKIGKYAEAIECYDRSLEMNPKLYSAWNNKGSTLKSIGDYRAAIKCYTRALEINPTYYSAHVNKGIALFHLGKYEEAIECYDHALKLKQGFD-AWDNKGIAFAQLGSFKEAVECFNKALELNPDYYRCLVNKASVLCKMSMFKQAVKSCDKALRINP----------------------------NNHEIWNIK--------GIALTGQGKNDKAIECYTQSLELNQRPDS---WNNKGLVFSNIGEYEKAIECFDKALSINPKYGRAWKNKGATLSRISKYEEALVCYENALDCNSKNSIIWNDKGAILNILGLYEEAIECCNKAIKLNMEYADAWANKGHAFNALGMYEKAIDCCKKALEIDSKYDAAWNTMGNSYNRLGIHIKALVCYNKALQLNSKYGPAWNNKSQALRKMGKYGRAVGCSNKALKLDSKNEEGWMNMILAFNGLKMYDESIECYNKAVGLKPKYEKRWNYNG	VDSWRYKARSLEELGQNNYALTCYNQALEYDPENKTLWNLKGQLLDELGRYEESIECYDQALKLNPDHARGIGRVSEAPSIMIETDSHEVFYETPQFDSESAQILFNKGEAFYRLEKYEDALECYNDVLETEPHA-VVWYRKATILKNYGDFSEAIDSYGEALGIEPDAPAVWYEQAVLLDRIGEYGKAVKSYEEATERDGNYTLAWYEMAVDLKILGKYEQSLEAYDKVCELEPSSAQVWYERGAVLDELGRYDEAITSYEKVLELNPGHSAASYQLRTDQSKLSQSNQKESDHRNNFHYTGNSPFLDFLKSNGFDLTFMGSGTDVSVNSLASIEDGELPAPEYLWYSRAMTMSAVNNTNKSLSSFEMATMIEPDYAAAWEGKGDLFKKYNQWDDSSDAFKQALSVNSDSVKLWHKYAIVSQKAGDLQTALYAYGRVVENDPDNGDALYNRGLIYDKLGSFRNAANAYQKYLSLEPKDMNAWYLLAQSAHKARMYDVSLNAIDTVINNQPSNQDALYLKSDNLEKMGRFSDAIVVYDKILDSDPKNQDALFNKGLAFENIGQYQKAIECYEQLLAVNPQHATAMEHKG
LGDHEGDC_00789	539	1027	OBZ35832.1	OBZ35832.1 MAG: hypothetical protein A9957_05750 [Methanohalophilus sp. DAL1]	10	523	53	547	28.488	193	3.45e-53	98	1	KKKDSQIITEDWGYKSYSFLESGRYEEALEFIEKILKIDPKNAVAWNNKGHALNKLNRFEEAIKAYNKALIINIRYPEAWKNKGSTLSKIGKYAEAIECYDRSLEMNPKLYSAWNNKGSTLKSIGDYRAAIKCYTRALEINPTYYSAHVNKGIALFHLGKYEEAIECYDHALKLKQG-FDAWDNKGIAFAQLGSFKEAVECFNKALELNPDYYRCLVNKASVLCKMSMFKQAVKSCDKALRINPNNHEIWNIKGIALTGQGKNDKAIECYTQSLELNQRPDS-WNNKGLVFSNIGEYEKAIECFDKALSINPKYGRAWKNKGATLSRISKYEEALVCYENALDCNSKNSIIWNDKGAILNILGLYEEAIECCNKAIKLNMEYADAWANKGHAFNALGMYEKAIDCCKKALEIDSKYDAAWNTMGNSYNRLGIHIKALVCYNKALQLNSKYGPAWNNKSQALRKMGKYGRAVGCSNKALKLDSKNEEGWMNMILAFNGLKMYDESIECYNKAVGLKP	QTNDSQYLYSDTYENISSFYLSGNYDQSLEVSKRVLDSNPNSTYALYIAGLSLENLARENEATQYYEKAL-LNLK--DADQNITEMVN------------NPDLEVLPILFL----KGKISHLEGNYNDSLTYQDAALSAYGYHSEDLYNKGLYYKNEGKYEDAIEHFQAALRINPSKTDSWTQLGECYEAMGEYQKAQDNYDKALLRDPNNSELLLKYGLVAEKMDDYNLAIEYYDRVLEIQPYNVDSWRYKARSLEELGQNNYALTCYNQALEYDPENKTLWNLKGQLLDELGRYEESIECYDQALKLNPDHARGIGRVSEAPSIMIETDSHEVFYETP-QFDSESAQILFNKGEAFYRLEKYEDALECYNDVLETE-PHAVVWYRKATILKNYGDFSEAIDSYGEALGIEPDAPAVWYEQAVLLDRIGEYGKAVKSYEEATERDGNYTLAWYEMAVDLKILGKYEQSLEAYDKVCELEPSSAQVWYERGAVLDELGRYDEAITSYEKVLELNP
LGDHEGDC_00789	539	1027	OBZ35832.1	OBZ35832.1 MAG: hypothetical protein A9957_05750 [Methanohalophilus sp. DAL1]	18	529	178	761	24.915	186	1.24e-50	98	1	TEDWGYKSYSFLESGRYEEALEFIEKILKIDPKNAVAWNNKGHALNKLNRFEEAIKAYNKALIINIRYPEAWKNKGSTLSKIGKYAEAIECYDRSLEMNPKLYSAWNNKGSTLKSIGDYRAAIKCYTRALEINPTYYSAHVNKGIALFHLGKYEEAIECYDHALKLKQG-----------------------------FDAWD-----NKGIAFAQLGSFKEAVECFNKALELNPD---YYRCLVNKASVLCKMSMFKQAVKSCDKALRINPNNHEIWNIKGIALTGQGKNDKAIECYTQSLELN-QRPDSWNNKGLVFSNIGEYEKAIECFDKALSINPKYGRAWKNKGATLSRISKYEEALVCYENALDCNS--------------------------KNSIIWNDKGAILNILGL--YEEAIECCNKAIKLNM------------EYADAWANKGHAFNALGMYEKAIDCCKKALEIDSKYDAAWNTMGNSYNRLGIHIKALVCYNKALQLNSKYGPAWNNKSQALRKMGKYGRAVGCSNKALKLDSKNEEGWMNMILAFNGLKMYDESIECYNKAVGLKPKYEKRW	SEDLYNKGLYYKNEGKYEDAIEHFQAALRINPSKTDSWTQLGECYEAMGEYQKAQDNYDKALLRDPNNSELLLKYGLVAEKMDDYNLAIEYYDRVLEIQPYNVDSWRYKARSLEELGQNNYALTCYNQALEYDPENKTLWNLKGQLLDELGRYEESIECYDQALKLNPDHARGIGRVSEAPSIMIETDSHEVFYETPQFDSESAQILFNKGEAFYRLEKYEDALECYNDVLETEPHAVVWYR----KATILKNYGDFSEAIDSYGEALGIEPDAPAVWYEQAVLLDRIGEYGKAVKSYEEATERDGNYTLAWYEMAVDLKILGKYEQSLEAYDKVCELEPSSAQVWYERGAVLDELGRYDEAITSYEKVLELNPGHSAASYQLRTDQSKLSQSNQKESDHRNNFHYTGNSPFLDFLKSNGFDLTFMGSGTDVSVNSLASIEDGELPAPEY--LWYSRAMTMSAVNNTNKSLSSFEMATMIEPDYAAAWEGKGDLFKKYNQWDDSSDAFKQALSVNSDSVKLWHKYAIVSQKAGDLQTALYAYGRVVENDPDNGDALYNRGLIYDKLGSFRNAANAYQKYLSLEPKDMNAW
LGDHEGDC_00789	539	1027	OBZ35832.1	OBZ35832.1 MAG: hypothetical protein A9957_05750 [Methanohalophilus sp. DAL1]	27	536	154	666	25.969	176	2.43e-47	98	1	SFLESGRYEEALEFIEKILKIDPKNAVAWNNKGHALNKLNRFEEAIKAYNKALIINIRYPEAWKNKGSTLSKIGKYAEAIECYDRSLEMNPKLYSAWNNKGSTLKSIGDYRAAIKCYTRALEINPTYYSAHVNKGIALFHLGKYEEAIECYDHALKL-KQGFDAWDNKGIAFAQLGSFKEAVECFNKALELNPDYYRCLVNKASVLCKMSMFKQAVKSCDKALRINPNNHEIWNIKGIALTGQGKNDKAIECYTQSLELNQRPDSWNNKGLVFSNIGEYEKAIECFDKALSINPKYGRAWKNKGATLSRISKYEEALVCYENALDCNSKNSIIWNDKGAILNILGLYEEAIECCNKAIKLNMEYADAWANKGHAFNALGMYEKAIDCCKKALEIDSKYDAAWNTMGNSYNRLGIHIKALVCYNKALQL--NSKYGPAWNNKSQALRKMGKYGRAVGCSNKALKLDSK---NEEGWMNMILAFNGLKMYDESIECYNKAVGLKPKYEKRWNYNGSKF	SHLE-GNYNDSLTYQDAALSAYGYHSEDLYNKGLYYKNEGKYEDAIEHFQAALRINPSKTDSWTQLGECYEAMGEYQKAQDNYDKALLRDPNNSELLLKYGLVAEKMDDYNLAIEYYDRVLEIQPYNVDSWRYKARSLEELGQNNYALTCYNQALEYDPENKTLWNLKGQLLDELGRYEESIECYDQALKLNPDHARG-IGRVSEAPSIMIETDSHEVFYETPQFDSESAQILFNKGEAFYRLEKYEDALECYNDVLETEPHAVVWYRKATILKNYGDFSEAIDSYGEALGIEPDAPAVWYEQAVLLDRIGEYGKAVKSYEEATERDGNYTLAWYEMAVDLKILGKYEQSLEAYDKVCELEPSSAQVWYERGAVLDELGRYDEAITSYEKVLELNPGHSAASYQLRTDQSKLSQSNQKESDHRNNFHYTGNSPFLDFLKSNGFDLTFMGS-GTDVSVNSLASIEDGELPAPEYLWYSRAMTMSAVNNTNKSLSSFEMATMIEPDYAAAWEGKGDLF
LGDHEGDC_00789	539	1027	OBZ35832.1	OBZ35832.1 MAG: hypothetical protein A9957_05750 [Methanohalophilus sp. DAL1]	32	529	428	970	23.315	159	1.12e-41	98	1	GRYEEALEFIEKILKIDPKNAVAWNNKGHALNKLNRFEEAIKAYNKALIINIRYPEAWKNKGSTLSKIGKYAEAIECYDRSLEMNPKLYSAWNNKGSTLKSIGDYRAAIKCYTRALEINPTYYSA--------------------HVNK----------------GIALFHLGKYEE-------AIECYDHALKLKQGFDAWDNKGIAFAQLGSFKEAVECFNKALELNPDYYRCLVNKASVLCKMSMFKQAVKSCDKALRINPNNHEIWNIKGIALTGQGKNDKAIECYTQSLELNQRPDSWN---NKGLVFSNIGEYEKAIECFDKALSINPKYGRAWKNKGATLSRISKYEEALVCYENALDCNSKNSIIWNDKGAILNILGLYEEAIECCNKAIKLNMEYADAWANKGHAFNALGMYEKAIDCCKKALEIDSKYDAAWNTMGNSYNRLGIHIKALVCYNKALQLNSKYGPAWNNKSQALRKMGKYGRAVGCSNKALKLDSKNEEGWMNMILAFNGLKMYDESIECYNKAVGLKPK-----YEKRW	GDFSEAIDSYGEALGIEPDAPAVWYEQAVLLDRIGEYGKAVKSYEEATERDGNYTLAWYEMAVDLKILGKYEQSLEAYDKVCELEPSSAQVWYERGAVLDELGRYDEAITSYEKVLELNPGHSAASYQLRTDQSKLSQSNQKESDHRNNFHYTGNSPFLDFLKSNGFDLTFMGSGTDVSVNSLASIE--DGELPAPEYL--WYSRAMTMSAVNNTNKSLSSFEMATMIEPDYAAAWEGKGDLFKKYNQWDDSSDAFKQALSVNSDSVKLWHKYAIVSQKAGDLQTALYAYGRVVE--NDPDNGDALYNRGLIYDKLGSFRNAANAYQKYLSLEPKDMNAWYLLAQSAHKARMYDVSLNAIDTVINNQPSNQDALYLKSDNLEKMGRFSDAIVVYDKILDSDPKNQDALFNKGLAFENIGQYQKAIECYEQLLAVNPQHATAMEHKGFNLYLLGEYNKADIVYDQILALQPNNADALYHKATIKYLLSSYAGSIIYYDRLLEVKPNCITAWYNKGFANNMMGNVDEAIECYDQALSIDPNNPSVLYNKRF
LGDHEGDC_00789	539	1027	OBZ35832.1	OBZ35832.1 MAG: hypothetical protein A9957_05750 [Methanohalophilus sp. DAL1]	119	534	60	524	25.966	144	2.02e-36	98	1	LYSAWNNKGSTLKSIGDYRAAIKCYTRALEINPTYYSAHVNKGIALFHLGKYEEAIECYDHAL-KLKQG----FDAWDNKGIAFAQL-----------GSFKEAVECFNKALELNPDYYRCLVNKASVLCKMSMFKQAVKSCDKALRINPNNHEIWNIKGIALTGQGKNDKAIECYTQSLELNQRPDSWNNK-GLVFSNIGEYEKAIECFDKALSINPKYGRAWKNKGATLSRISKYEEALVCYENALDCNSKNSIIWNDKGAILNILGLYEEAIECCNKAIKLNMEYADAWA---------------------------------NKGHAFNALGMYEKAIDCCKKALEIDSKYDAAWNTMGNSYNRLGIHIKALVCYNKALQLNSKYGPAWNNKSQALRKMGKYGRAVGCSNKALKLDSKNEEGWMNMILAFNGLKMYDESIECYNKAVGLKPKYEKRWNYNGS	LYSDTYENISSFYLSGNYDQSLEVSKRVLDSNPNSTYALYIAGLSLENLARENEATQYYEKALLNLKDADQNITEMVNNPDLEVLPILFLKGKISHLEGNYNDSLTYQDAALSAYGYHSEDLYNKGLYYKNEGKYEDAIEHFQAALRINPSKTDSWTQLGECYEAMGEYQKAQDNYDKALLRDPNNSELLLKYGLVAEKMDDYNLAIEYYDRVLEIQPYNVDSWRYKARSLEELGQNNYALTCYNQALEYDPENKTLWNLKGQLLDELGRYEESIECYDQALKLNPDHARGIGRVSEAPSIMIETDSHEVFYETPQFDSESAQILFNKGEAFYRLEKYEDALECYNDVLETEP-HAVVWYRKATILKNYGDFSEAIDSYGEALGIEPDAPAVWYEQAVLLDRIGEYGKAVKSYEEATERDGNYTLAWYEMAVDLKILGKYEQSLEAYDKVCELEPSSAQVWYERGA
LGDHEGDC_00789	539	1027	OBZ35832.1	OBZ35832.1 MAG: hypothetical protein A9957_05750 [Methanohalophilus sp. DAL1]	32	512	496	1016	23.518	137	1.94e-34	98	1	GRYEEALEFIEKILKIDPKNAVAWNNKGHALNKLNRFEEAIKAYNKALIINIRYPEA------------------------------------WKNKGSTLSKIGKYAEAIECYDRSLEMN--PKLYSAWNNKGSTLKSIGDYRAAIKCYTRALEINPTYYSAHVNKGIALFHLGKYEEAIECYDHALKL-KQGFDAWDNKGIAFAQLGSFKEAVECFNKALELNPDYYRCLVNKASVLCKMSMFKQAVKSCDKALRINPNNHEIWNIKGIALTGQGKNDKAIECYTQSLELNQRP---DSWNNKGLVFSNIGEYEKAIECFDKALSINPKYGRAWKNKGATLSRISKYEEALVCYENALDCNSKNSIIWNDKGAILNILGLYEEAIECCNKAIKLNMEYADAWANKGHAFNALGMYEKAIDCCKKALEIDSKYDAAWNTMGNSYNRLGIHIKALVCYNKALQLNSKYGPAWNNKSQALRKMGKYGRAVGCSNKALKLDSKNEEGWMNMILAFNGLKMYDESI	GKYEQSLEAYDKVCELEPSSAQVWYERGAVLDELGRYDEAITSYEKVLELNPGHSAASYQLRTDQSKLSQSNQKESDHRNNFHYTGNSPFLDFLKSNGFDLTFMGSGTDVSVNSLASIEDGELPAPEYLWYSRAMTMSAVNNTNKSLSSFEMATMIEPDYAAAWEGKGDLFKKYNQWDDSSDAFKQALSVNSDSVKLWHKYAIVSQKAGDLQTALYAYGRVVENDPDNGDALYNRGLIYDKLGSFRNAANAYQKYLSLEPKDMNAWYL--LAQSAHKARMYDVSLNAIDTVINNQPSNQDALYLKSDNLEKMGRFSDAIVVYDKILDSDPKNQDALFNKGLAFENIGQYQKAIECYEQLLAVNPQHATAMEHKGFNLYLLGEYNKADIVYDQILALQPNNADALYHKATIKYLLSSYAGSIIYYDRLLEVKPNCITAWYNKGFANNMMGNVDEAIECYDQALSIDPNNPSVLYNKRFALYRIGKSSEAKTTKLKLDSIDPGFEEALDNRGTKFFLPKEYDPNL
LGDHEGDC_00789	539	1027	OBZ35832.1	OBZ35832.1 MAG: hypothetical protein A9957_05750 [Methanohalophilus sp. DAL1]	24	171	832	1013	27.473	60.8	8.68e-10	98	1	KSYSFLESGRYEEALEFIEKILKIDPKNAVAWNNKGHALNKLNRFEEAIKAYNKALII------------NIRY-------------------P---EAWKNKGSTLSKIGKYAEAIECYDRSLEMNPKLYSAWNNKGSTLKSIGDYRAAIKCYTRALEINPTYYSAHVNKGIALFHLGKYE	KGLAFENIGQYQKAIECYEQLLAVNPQHATAMEHKGFNLYLLGEYNKADIVYDQILALQPNNADALYHKATIKYLLSSYAGSIIYYDRLLEVKPNCITAWYNKGFANNMMGNVDEAIECYDQALSIDPNNPSVLYNKRFALYRIGKSSEAKTTKLKLDSIDPGFEEALDNRGTKFFLPKEYD
LGDHEGDC_00790	79	79	LGDHEGDC_00790	LGDHEGDC_00790 XynA Predicted membrane protein [Function unknown]	1	79	1	79	100	158	7.81e-53	100	1	MDENEQKKNPIVALILSFIFPGLGQIYIGQQQKGVLFVVIGICLFLMIYILIGIVLYPLFWLYSMYDAYTSSTKLNMVE	MDENEQKKNPIVALILSFIFPGLGQIYIGQQQKGVLFVVIGICLFLMIYILIGIVLYPLFWLYSMYDAYTSSTKLNMVE
LGDHEGDC_00790	79	77	ATU07801.1	ATU07801.1 hypothetical protein BKM01_02810 [Methanohalophilus portucalensis]	1	78	1	77	93.59	142	1e-46	99	1	MDENEQKKNPIVALILSFIFPGLGQIYIGQQQKGVLFVVIGICLFLMIYILIGIVLYPLFWLYSMYDAYTSSTKLNMV	MEENKQK-NPIVALILSFIFPGLGQIYIGQQQKGVLFVVIGICLFLMIYILIGIVLYPLFWLYSMYDAYTSSAKLNMA
LGDHEGDC_00790	79	77	RNI11513.1	RNI11513.1 hypothetical protein EFE41_04650 [Methanohalophilus portucalensis FDF-1]	1	78	1	77	93.59	142	1e-46	99	1	MDENEQKKNPIVALILSFIFPGLGQIYIGQQQKGVLFVVIGICLFLMIYILIGIVLYPLFWLYSMYDAYTSSTKLNMV	MEENKQK-NPIVALILSFIFPGLGQIYIGQQQKGVLFVVIGICLFLMIYILIGIVLYPLFWLYSMYDAYTSSAKLNMA
LGDHEGDC_00790	79	77	WP_129598878.1	WP_129598878.1 DUF6677 family protein [Methanohalophilus profundi]	1	77	1	76	92.208	139	2.73e-45	97	1	MDENEQKKNPIVALILSFIFPGLGQIYIGQQQKGVLFVVIGICLFLMIYILIGIVLYPLFWLYSMYDAYTSSTKLNM	MEQNKQK-NPIVALILSFIFPGLGQIYIGQQQKGVLFVVIGICLFLMIYILIGIVLYPLFWLYSMYDAYTSSTKSNV
LGDHEGDC_00891	274	274	LGDHEGDC_00891	LGDHEGDC_00891 putative permeases [General function prediction only]	1	274	1	274	100	531	0	100	1	MEIILMVILLITGLAVGLAAGVLGVGGCFIMVPIQFWVLTQMGIDPTIAIRIAFGTNLAVVLPTAMSGAYGHNLKGAVLWKQTAYLGVFGFFGAIVGAYVASNLPGDVLTTAFGIVILLGAIRMLTAKPPKIDEEITQSPMLYAVAGIIFGLLSGIIGIGGGVVMIPIMVMGLKFKMHQAVGTSTAVMALITIGGILSYMYNGWNVAELPAYSLGYVNMLQFALLAGTSIPMAYVGSKIAHKLSPKNLRKIFIAVMLYMGLKMIGVYSWLGLPL	MEIILMVILLITGLAVGLAAGVLGVGGCFIMVPIQFWVLTQMGIDPTIAIRIAFGTNLAVVLPTAMSGAYGHNLKGAVLWKQTAYLGVFGFFGAIVGAYVASNLPGDVLTTAFGIVILLGAIRMLTAKPPKIDEEITQSPMLYAVAGIIFGLLSGIIGIGGGVVMIPIMVMGLKFKMHQAVGTSTAVMALITIGGILSYMYNGWNVAELPAYSLGYVNMLQFALLAGTSIPMAYVGSKIAHKLSPKNLRKIFIAVMLYMGLKMIGVYSWLGLPL
LGDHEGDC_00891	274	257	RNI14460.1	RNI14460.1 sulfite exporter TauE/SafE family protein [Methanohalophilus sp. RSK]	10	252	7	240	27.451	70.9	1.39e-14	89	1	LITGLAVGLAA--GVLGVGGCFIMVPIQFWVLTQMGIDPTIAIRIAFGTNLAVVLPTAMSGAYGHNLKGAVLWKQTAYLGVFGFFGAIVGAYVASNLPGDVLTTAFGIVILLGAIRMLT--AKPPKIDEEITQSPMLY-AVAGIIFGLLSGIIGIGGGVVMIPIMVMGLKFKMHQAVGTSTAVMALITIGGILSYMYNGWNVAELPAYSLGYVNMLQFALLAGTSIPMAYVGSKIAH-------KLSPKNLRKIF	LLTILILGLSSIFALLGIGGAVIYVPLFYWI----GIDLRIAIPLALLLNVT----TAGSSSFTYLKKKVIDFHTAIPFLIFSVIGAPIGTHIGMRVSEETILFIFSVVIVLVGLSMLINGKKQTYIAEPATKRRLLLGSLVGVGVGITAGMLGIGGGTFVVPLL-LGLGYGIREAPATSSLIVMISSLSGLISHLNN----IEISGTTM--------ILFATASLIGSQFGSRIMYTSKWNLETLSRKYFKKIF
LGDHEGDC_00891	274	257	ATU07888.1	ATU07888.1 hypothetical protein BKM01_03315 [Methanohalophilus portucalensis]	9	252	6	240	27.344	68.9	7.68e-14	89	1	LLITGLAVGLAA--GVLGVGGCFIMVPIQFWVLTQMGIDPTIAIRIAFGTNLAVVLPTAMSGAYGHNLKGAVLWKQTAYLGVFGFFGAIVGAYVASNLPGDVLTTAFGIVILLGAIRMLT--AKPPKIDEEITQSPM-LYAVAGIIFGLLSGIIGIGGGVVMIPIMVMGLKFKMHQAVGTSTAVMALITIGGILSYMYNGWNVAELPAYSLGYVNMLQFALLAGTSIPMAYVGSKIAH-------KLSPKNLRKIF	FLLTILILGLSSIFALLGIGGAVIYVPLFYWI----GIDLRIAIPLALLLNVT----TAGSASFTYLKKKMIDFHTAIPFLIFSVIGAPIGTHIGMRVSEETILFIFSVVIVLVGLSMLINGKKQAYISEPATHSRLFLGSLVGVGVGISAGMLGIGGGTFVVPLL-LSLGYGIREAPATSSLIVMISSLSGLISHLNN----IEISGTTM--------ILFATASLIGSQFGSRIMYTSKWNLETLSRKYFKKIF
LGDHEGDC_00891	274	257	RNI11604.1	RNI11604.1 sulfite exporter TauE/SafE family protein [Methanohalophilus portucalensis FDF-1]	9	252	6	240	27.344	68.9	7.68e-14	89	1	LLITGLAVGLAA--GVLGVGGCFIMVPIQFWVLTQMGIDPTIAIRIAFGTNLAVVLPTAMSGAYGHNLKGAVLWKQTAYLGVFGFFGAIVGAYVASNLPGDVLTTAFGIVILLGAIRMLT--AKPPKIDEEITQSPM-LYAVAGIIFGLLSGIIGIGGGVVMIPIMVMGLKFKMHQAVGTSTAVMALITIGGILSYMYNGWNVAELPAYSLGYVNMLQFALLAGTSIPMAYVGSKIAH-------KLSPKNLRKIF	FLLTILILGLSSIFALLGIGGAVIYVPLFYWI----GIDLRIAIPLALLLNVT----TAGSASFTYLKKKMIDFHTAIPFLIFSVIGAPIGTHIGMRVSEETILFIFSVVIVLVGLSMLINGKKQAYISEPATHSRLFLGSLVGVGVGISAGMLGIGGGTFVVPLL-LSLGYGIREAPATSSLIVMISSLSGLISHLNN----IEISGTTM--------ILFATASLIGSQFGSRIMYTSKWNLETLSRKYFKKIF
LGDHEGDC_00939	475	475	LGDHEGDC_02117	LGDHEGDC_02117 Transposase [DNA replication, recombination, and repair]	1	475	1	475	100	974	0	100	1	MQQKLRTYEIIPNKNICFPIGTVLAVNQLYEILDLPSVFCKHKKNGIDINNLLKALVSYKLTDNFSISKAHEWINREEVLDIFTLPEFSERTLYRVLETLGNNRETIISDIQDRLFARYDFEHTNINMDWTSIVLHGDKSPLGKYGYSRDHRPDKKQVTLGISELADPINVPVGITVEDGNVNDQKHFKKTYQQVNRRLNRGSLVVFDKGAHSVDNTSLIREDKMHYLTARKLNKSDDKKIATFWESSPELINAKNGIYGIKIVKPSSVNYFYFSKKLQKEQLDSRARKVMRQIQQAKDIQKSIDKNKKLPKRFRINNALVDVTYSLQTKLVDMDEKECIKLLEEKVITGREGFFCLKSSRNLTLEQALSTYRKKDSIEKIINSLKNEIEIKPLRVWTDASVYGAVIIGFIAQLFISLMRYEYDELKSRSTKFIKNSLLNLTVTVDYMKNKAKRYIYANFDAINTLILRQKGMKS	MQQKLRTYEIIPNKNICFPIGTVLAVNQLYEILDLPSVFCKHKKNGIDINNLLKALVSYKLTDNFSISKAHEWINREEVLDIFTLPEFSERTLYRVLETLGNNRETIISDIQDRLFARYDFEHTNINMDWTSIVLHGDKSPLGKYGYSRDHRPDKKQVTLGISELADPINVPVGITVEDGNVNDQKHFKKTYQQVNRRLNRGSLVVFDKGAHSVDNTSLIREDKMHYLTARKLNKSDDKKIATFWESSPELINAKNGIYGIKIVKPSSVNYFYFSKKLQKEQLDSRARKVMRQIQQAKDIQKSIDKNKKLPKRFRINNALVDVTYSLQTKLVDMDEKECIKLLEEKVITGREGFFCLKSSRNLTLEQALSTYRKKDSIEKIINSLKNEIEIKPLRVWTDASVYGAVIIGFIAQLFISLMRYEYDELKSRSTKFIKNSLLNLTVTVDYMKNKAKRYIYANFDAINTLILRQKGMKS
LGDHEGDC_00939	475	475	LGDHEGDC_01564	LGDHEGDC_01564 Transposase [DNA replication, recombination, and repair]	1	475	1	475	100	974	0	100	1	MQQKLRTYEIIPNKNICFPIGTVLAVNQLYEILDLPSVFCKHKKNGIDINNLLKALVSYKLTDNFSISKAHEWINREEVLDIFTLPEFSERTLYRVLETLGNNRETIISDIQDRLFARYDFEHTNINMDWTSIVLHGDKSPLGKYGYSRDHRPDKKQVTLGISELADPINVPVGITVEDGNVNDQKHFKKTYQQVNRRLNRGSLVVFDKGAHSVDNTSLIREDKMHYLTARKLNKSDDKKIATFWESSPELINAKNGIYGIKIVKPSSVNYFYFSKKLQKEQLDSRARKVMRQIQQAKDIQKSIDKNKKLPKRFRINNALVDVTYSLQTKLVDMDEKECIKLLEEKVITGREGFFCLKSSRNLTLEQALSTYRKKDSIEKIINSLKNEIEIKPLRVWTDASVYGAVIIGFIAQLFISLMRYEYDELKSRSTKFIKNSLLNLTVTVDYMKNKAKRYIYANFDAINTLILRQKGMKS	MQQKLRTYEIIPNKNICFPIGTVLAVNQLYEILDLPSVFCKHKKNGIDINNLLKALVSYKLTDNFSISKAHEWINREEVLDIFTLPEFSERTLYRVLETLGNNRETIISDIQDRLFARYDFEHTNINMDWTSIVLHGDKSPLGKYGYSRDHRPDKKQVTLGISELADPINVPVGITVEDGNVNDQKHFKKTYQQVNRRLNRGSLVVFDKGAHSVDNTSLIREDKMHYLTARKLNKSDDKKIATFWESSPELINAKNGIYGIKIVKPSSVNYFYFSKKLQKEQLDSRARKVMRQIQQAKDIQKSIDKNKKLPKRFRINNALVDVTYSLQTKLVDMDEKECIKLLEEKVITGREGFFCLKSSRNLTLEQALSTYRKKDSIEKIINSLKNEIEIKPLRVWTDASVYGAVIIGFIAQLFISLMRYEYDELKSRSTKFIKNSLLNLTVTVDYMKNKAKRYIYANFDAINTLILRQKGMKS
LGDHEGDC_00939	475	475	LGDHEGDC_01554	LGDHEGDC_01554 Transposase [DNA replication, recombination, and repair]	1	475	1	475	100	974	0	100	1	MQQKLRTYEIIPNKNICFPIGTVLAVNQLYEILDLPSVFCKHKKNGIDINNLLKALVSYKLTDNFSISKAHEWINREEVLDIFTLPEFSERTLYRVLETLGNNRETIISDIQDRLFARYDFEHTNINMDWTSIVLHGDKSPLGKYGYSRDHRPDKKQVTLGISELADPINVPVGITVEDGNVNDQKHFKKTYQQVNRRLNRGSLVVFDKGAHSVDNTSLIREDKMHYLTARKLNKSDDKKIATFWESSPELINAKNGIYGIKIVKPSSVNYFYFSKKLQKEQLDSRARKVMRQIQQAKDIQKSIDKNKKLPKRFRINNALVDVTYSLQTKLVDMDEKECIKLLEEKVITGREGFFCLKSSRNLTLEQALSTYRKKDSIEKIINSLKNEIEIKPLRVWTDASVYGAVIIGFIAQLFISLMRYEYDELKSRSTKFIKNSLLNLTVTVDYMKNKAKRYIYANFDAINTLILRQKGMKS	MQQKLRTYEIIPNKNICFPIGTVLAVNQLYEILDLPSVFCKHKKNGIDINNLLKALVSYKLTDNFSISKAHEWINREEVLDIFTLPEFSERTLYRVLETLGNNRETIISDIQDRLFARYDFEHTNINMDWTSIVLHGDKSPLGKYGYSRDHRPDKKQVTLGISELADPINVPVGITVEDGNVNDQKHFKKTYQQVNRRLNRGSLVVFDKGAHSVDNTSLIREDKMHYLTARKLNKSDDKKIATFWESSPELINAKNGIYGIKIVKPSSVNYFYFSKKLQKEQLDSRARKVMRQIQQAKDIQKSIDKNKKLPKRFRINNALVDVTYSLQTKLVDMDEKECIKLLEEKVITGREGFFCLKSSRNLTLEQALSTYRKKDSIEKIINSLKNEIEIKPLRVWTDASVYGAVIIGFIAQLFISLMRYEYDELKSRSTKFIKNSLLNLTVTVDYMKNKAKRYIYANFDAINTLILRQKGMKS
LGDHEGDC_00939	475	475	LGDHEGDC_00939	LGDHEGDC_00939 Transposase [DNA replication, recombination, and repair]	1	475	1	475	100	974	0	100	1	MQQKLRTYEIIPNKNICFPIGTVLAVNQLYEILDLPSVFCKHKKNGIDINNLLKALVSYKLTDNFSISKAHEWINREEVLDIFTLPEFSERTLYRVLETLGNNRETIISDIQDRLFARYDFEHTNINMDWTSIVLHGDKSPLGKYGYSRDHRPDKKQVTLGISELADPINVPVGITVEDGNVNDQKHFKKTYQQVNRRLNRGSLVVFDKGAHSVDNTSLIREDKMHYLTARKLNKSDDKKIATFWESSPELINAKNGIYGIKIVKPSSVNYFYFSKKLQKEQLDSRARKVMRQIQQAKDIQKSIDKNKKLPKRFRINNALVDVTYSLQTKLVDMDEKECIKLLEEKVITGREGFFCLKSSRNLTLEQALSTYRKKDSIEKIINSLKNEIEIKPLRVWTDASVYGAVIIGFIAQLFISLMRYEYDELKSRSTKFIKNSLLNLTVTVDYMKNKAKRYIYANFDAINTLILRQKGMKS	MQQKLRTYEIIPNKNICFPIGTVLAVNQLYEILDLPSVFCKHKKNGIDINNLLKALVSYKLTDNFSISKAHEWINREEVLDIFTLPEFSERTLYRVLETLGNNRETIISDIQDRLFARYDFEHTNINMDWTSIVLHGDKSPLGKYGYSRDHRPDKKQVTLGISELADPINVPVGITVEDGNVNDQKHFKKTYQQVNRRLNRGSLVVFDKGAHSVDNTSLIREDKMHYLTARKLNKSDDKKIATFWESSPELINAKNGIYGIKIVKPSSVNYFYFSKKLQKEQLDSRARKVMRQIQQAKDIQKSIDKNKKLPKRFRINNALVDVTYSLQTKLVDMDEKECIKLLEEKVITGREGFFCLKSSRNLTLEQALSTYRKKDSIEKIINSLKNEIEIKPLRVWTDASVYGAVIIGFIAQLFISLMRYEYDELKSRSTKFIKNSLLNLTVTVDYMKNKAKRYIYANFDAINTLILRQKGMKS
LGDHEGDC_00960	64	64	LGDHEGDC_00960	LGDHEGDC_00960 RimK PreATP-grasp domain protein	1	64	1	64	100	132	3.29e-43	100	1	MKIALLSRNKKLYSTRRLIEAAEEKGHTIQVIDVLRAYMNITSHKPSIHYKGEELNDFDAVIPV	MKIALLSRNKKLYSTRRLIEAAEEKGHTIQVIDVLRAYMNITSHKPSIHYKGEELNDFDAVIPV
LGDHEGDC_00960	64	301	APH39431.1	APH39431.1 ribosomal protein S6 modification protein [Methanohalophilus halophilus]	1	63	1	63	100	133	8.88e-41	98	1	MKIALLSRNKKLYSTRRLIEAAEEKGHTIQVIDVLRAYMNITSHKPSIHYKGEELNDFDAVIP	MKIALLSRNKKLYSTRRLIEAAEEKGHTIQVIDVLRAYMNITSHKPSIHYKGEELNDFDAVIP
LGDHEGDC_00960	64	301	RNI07720.1	RNI07720.1 30S ribosomal protein S6--L-glutamate ligase [Methanohalophilus halophilus]	1	63	1	63	100	133	8.88e-41	98	1	MKIALLSRNKKLYSTRRLIEAAEEKGHTIQVIDVLRAYMNITSHKPSIHYKGEELNDFDAVIP	MKIALLSRNKKLYSTRRLIEAAEEKGHTIQVIDVLRAYMNITSHKPSIHYKGEELNDFDAVIP
LGDHEGDC_00960	64	301	ATU08046.1	ATU08046.1 ribosomal protein S6 modification protein [Methanohalophilus portucalensis]	1	63	1	63	98.413	132	3.09e-40	98	1	MKIALLSRNKKLYSTRRLIEAAEEKGHTIQVIDVLRAYMNITSHKPSIHYKGEELNDFDAVIP	MKIALLSRNKKLYSTRRLIEAAEEKGHTIQVIDVLRAYMNITSHKPSIHYKGDELNDFDAVIP
LGDHEGDC_00961	149	149	LGDHEGDC_00961	LGDHEGDC_00961 grasp_GAK: ATP-grasp enzyme, GAK system	1	149	1	149	100	301	2.96e-107	100	1	MQKRKRAPESIIEGFMGVNANILVQEYIKESKGVDIRCFVVGGKVVASMKRQGPEGDFRSNIHRGGMASTIRITPEERSTAVRAAKIMGLNVAGVDLLRSNHGPVVMEVNSSPGLEGIESTTGKDIAGMIIDYIEKNSKFGKTQTRGKG	MQKRKRAPESIIEGFMGVNANILVQEYIKESKGVDIRCFVVGGKVVASMKRQGPEGDFRSNIHRGGMASTIRITPEERSTAVRAAKIMGLNVAGVDLLRSNHGPVVMEVNSSPGLEGIESTTGKDIAGMIIDYIEKNSKFGKTQTRGKG
LGDHEGDC_00961	149	301	RXG33831.1	RXG33831.1 ribosomal protein S6 modification protein [Methanohalophilus sp. WG1-DM]	1	149	153	301	90.604	278	6.69e-96	100	1	MQKRKRAPESIIEGFMGVNANILVQEYIKESKGVDIRCFVVGGKVVASMKRQGPEGDFRSNIHRGGMASTIRITPEERSTAVRAAKIMGLNVAGVDLLRSNHGPVVMEVNSSPGLEGIESTTGKDIAGMIIDYIEKNSKFGKTQTRGKG	LAETQKAAESIIEGFMGVNANILVQEYIKESKGADIRCFVVGGKVVASMKRQGPEGEFRSNIHRGGTATTIRITPEERSTAVRAAKIMGLNVAGVDLLRSNHGPVVMEVNSSPGLEGIESSTGKDIAGMIIDYIEKNSKFGKTRTKGKG
LGDHEGDC_00961	149	301	OBZ36037.1	OBZ36037.1 MAG: ribosomal protein S6 modification protein [Methanohalophilus sp. DAL1]	1	149	153	301	90.604	278	6.69e-96	100	1	MQKRKRAPESIIEGFMGVNANILVQEYIKESKGVDIRCFVVGGKVVASMKRQGPEGDFRSNIHRGGMASTIRITPEERSTAVRAAKIMGLNVAGVDLLRSNHGPVVMEVNSSPGLEGIESTTGKDIAGMIIDYIEKNSKFGKTQTRGKG	LAETQKAAESIIEGFMGVNANILVQEYIKESKGADIRCFVVGGKVVASMKRQGPEGEFRSNIHRGGTATTIRITPEERSTAVRAAKIMGLNVAGVDLLRSNHGPVVMEVNSSPGLEGIESSTGKDIAGMIIDYIEKNSKFGKTRTKGKG
LGDHEGDC_00961	149	301	TCL11011.1	TCL11011.1 SSU ribosomal protein S6P modification protein [Methanohalophilus euhalobius]	1	149	153	301	90.604	278	6.69e-96	100	1	MQKRKRAPESIIEGFMGVNANILVQEYIKESKGVDIRCFVVGGKVVASMKRQGPEGDFRSNIHRGGMASTIRITPEERSTAVRAAKIMGLNVAGVDLLRSNHGPVVMEVNSSPGLEGIESTTGKDIAGMIIDYIEKNSKFGKTQTRGKG	LAETQKAAESIIEGFMGVNANILVQEYIKESKGADIRCFVVGGKVVASMKRQGPEGEFRSNIHRGGTATTIRITPEERSTAVRAAKIMGLNVAGVDLLRSNHGPVVMEVNSSPGLEGIESSTGKDIAGMIIDYIEKNSKFGKTRTKGKG
LGDHEGDC_00962	69	69	LGDHEGDC_00962	LGDHEGDC_00962 ectoine_eutE: ectoine utilization protein EutE	1	69	1	69	100	139	1.19e-45	100	1	MPVHVIHGRKPGPCLLVCAAIHGDEINGVEIIRRVLAHKTINNLKGTLIAIPIVNVFGFVSQVSRYLPG	MPVHVIHGRKPGPCLLVCAAIHGDEINGVEIIRRVLAHKTINNLKGTLIAIPIVNVFGFVSQVSRYLPG
LGDHEGDC_00962	69	348	APH39432.1	APH39432.1 succinylglutamate desuccinylase [Methanohalophilus halophilus]	1	68	35	101	98.529	135	5.82e-41	99	1	MPVHVIHGRKPGPCLLVCAAIHGDEINGVEIIRRVLAHKTINNLKGTLIAIPIVNVFGFVSQVSRYLP	MPVHVIHGRKPGPCLLVCAAIHGDEINGVEIIRRVLAHKTINNLKGTLIAIPIVNVFGFVSQ-SRYLP
LGDHEGDC_00962	69	348	RNI07721.1	RNI07721.1 succinylglutamate desuccinylase/aspartoacylase family protein [Methanohalophilus halophilus]	1	68	35	101	98.529	135	5.82e-41	99	1	MPVHVIHGRKPGPCLLVCAAIHGDEINGVEIIRRVLAHKTINNLKGTLIAIPIVNVFGFVSQVSRYLP	MPVHVIHGRKPGPCLLVCAAIHGDEINGVEIIRRVLAHKTINNLKGTLIAIPIVNVFGFVSQ-SRYLP
LGDHEGDC_00962	69	348	RNI07350.1	RNI07350.1 succinylglutamate desuccinylase/aspartoacylase family protein [Methanohalophilus euhalobius]	1	68	35	101	97.059	133	3.65e-40	99	1	MPVHVIHGRKPGPCLLVCAAIHGDEINGVEIIRRVLAHKTINNLKGTLIAIPIVNVFGFVSQVSRYLP	MPVHVIHGRKPGPCLLVCAAIHGDEINGVEIIRRVLAHKTINNLKGTLITIPIVNVFGFVSQ-SRYLP
LGDHEGDC_00965	148	148	LGDHEGDC_00965	LGDHEGDC_00965 Transposase [DNA replication, recombination, and repair]	1	148	1	148	100	300	4.3e-107	100	1	MRKTSELLSYLGESISYRGVHYWVQKFGWCIQPYDGKLPDTIVVDETKVQLGIEYWFLYAAINPVSKRIVYARIYTTRNHLTTKSFLKELKRIYGKMPKMAIVNGGPWYTVIEKIGIKRTVISGDIRNYIKRWFKSFKLSKLKIYKYL	MRKTSELLSYLGESISYRGVHYWVQKFGWCIQPYDGKLPDTIVVDETKVQLGIEYWFLYAAINPVSKRIVYARIYTTRNHLTTKSFLKELKRIYGKMPKMAIVNGGPWYTVIEKIGIKRTVISGDIRNYIKRWFKSFKLSKLKIYKYL
LGDHEGDC_00965	148	92	OBZ34624.1	OBZ34624.1 MAG: hypothetical protein A9957_10030 [Methanohalophilus sp. DAL1]	48	131	2	79	69.048	117	1.72e-35	57	1	KVQLGIEYWFLYAAINPVSKRIVYARIYTTRNHLTTKSFLKELKRIYGKMPKMAIVNGGPWYTVIEKIGIKRTVISGDIRNYIK	KVQFASQYWFLYAAINPDSKRIIYAKIYPTRNYLTTKSFFKDLKRIYGKMPKRAVVDGGPWYTVMEKPGI------NNIRGYQK
LGDHEGDC_00965	148	92	RNI07563.1	RNI07563.1 IS6 family transposase [Methanohalophilus euhalobius]	48	131	2	79	69.048	117	1.72e-35	57	1	KVQLGIEYWFLYAAINPVSKRIVYARIYTTRNHLTTKSFLKELKRIYGKMPKMAIVNGGPWYTVIEKIGIKRTVISGDIRNYIK	KVQFASQYWFLYAAINPDSKRIIYAKIYPTRNYLTTKSFFKDLKRIYGKMPKRAVVDGGPWYTVMEKPGI------NNIRGYQK
LGDHEGDC_00965	148	59	RXG33662.1	RXG33662.1 transposase, partial [Methanohalophilus sp. WG1-DM]	74	132	1	59	81.356	102	9.35e-30	40	1	IYTTRNHLTTKSFLKELKRIYGKMPKMAIVNGGPWYTVIEKIGIKRTVISGDIRNYIKR	IYPTRNHLTTKSFFKDLKRIYGEMPKRAVVDGGPWYTVMEKPGIKRTVISEDIRNYIER
LGDHEGDC_00988	199	199	LGDHEGDC_00988	LGDHEGDC_00988 thermo_KaiC_1: KaiC domain protein	1	199	1	199	100	409	2.34e-148	100	1	MVRNKYPVHTTLSSDAIKVLDRYEKELGAKNLVLEKALLSLDKGRFRSKMDAGNFQCSIKRISTGIVGLDDMLEEVSCEGFSVIVTGPPGTGKTTLCMQYLMEGVTKGEKCILFSFEERLPQLVQQFMRFGWDVAKFIDNGYLEVFGMSMLTFEEITEIIETYKPRRIVFDSLNVFSNPKNSAIRGVGVRYTGQLRIGI	MVRNKYPVHTTLSSDAIKVLDRYEKELGAKNLVLEKALLSLDKGRFRSKMDAGNFQCSIKRISTGIVGLDDMLEEVSCEGFSVIVTGPPGTGKTTLCMQYLMEGVTKGEKCILFSFEERLPQLVQQFMRFGWDVAKFIDNGYLEVFGMSMLTFEEITEIIETYKPRRIVFDSLNVFSNPKNSAIRGVGVRYTGQLRIGI
LGDHEGDC_00988	199	302	WP_013037349.1	WP_013037349.1 circadian clock protein KaiC [Methanohalophilus mahii]	1	181	1	181	95.028	354	2.7e-125	91	1	MVRNKYPVHTTLSSDAIKVLDRYEKELGAKNLVLEKALLSLDKGRFRSKMDAGNFQCSIKRISTGIVGLDDMLEEVSCEGFSVIVTGPPGTGKTTLCMQYLMEGVTKGEKCILFSFEERLPQLVQQFMRFGWDVAKFIDNGYLEVFGMSMLTFEEITEIIETYKPRRIVFDSLNVFSNPKN	MVRNKYPVHTTLSSDAIKVLDRYEKELGAKNLVLEKALLSLDKGRFRSKMDAGNLQCSIKRISTGIVGLDDMLEGGIPEGFSVIVTGPPGTGKTTLCMQYLMEGVTKGEKCVLFSFEERLPQLVQQFMRFGWDVAKYIDDGYLEVFGMSMLTFEEITEIIETYKPRRIVFDSLNVFSNPEN
LGDHEGDC_00988	199	302	RNI15463.1	RNI15463.1 circadian clock protein KaiC [Methanohalophilus sp. RSK]	1	180	1	180	95	353	1.51e-124	90	1	MVRNKYPVHTTLSSDAIKVLDRYEKELGAKNLVLEKALLSLDKGRFRSKMDAGNFQCSIKRISTGIVGLDDMLEEVSCEGFSVIVTGPPGTGKTTLCMQYLMEGVTKGEKCILFSFEERLPQLVQQFMRFGWDVAKFIDNGYLEVFGMSMLTFEEITEIIETYKPRRIVFDSLNVFSNPK	MVRNKYPVHTTLSSDAIKVLDRYEKELGAKNLVLEKALLSLDKGRFRSKMDAGNLQCSIKRISTGIVGLDDMLEGGIPEGFSVIVTGPPGTGKTTLCMQYLMEGVTKGEKCVLFSFEERLPQLVQQFMRFGWDVAKYIDDGYLEVFGMSMLTFEEITEIIETYKPRRIVFDSLNVFSNPE
LGDHEGDC_00988	199	302	ATU08897.1	ATU08897.1 circadian clock protein KaiC [Methanohalophilus portucalensis]	1	180	1	180	95	352	2.02e-124	90	1	MVRNKYPVHTTLSSDAIKVLDRYEKELGAKNLVLEKALLSLDKGRFRSKMDAGNFQCSIKRISTGIVGLDDMLEEVSCEGFSVIVTGPPGTGKTTLCMQYLMEGVTKGEKCILFSFEERLPQLVQQFMRFGWDVAKFIDNGYLEVFGMSMLTFEEITEIIETYKPRRIVFDSLNVFSNPK	MVRNKYPVHTTLSSDAIKVLDRYEKELGAKNLVLEKALLSLDKGRFRSKMDAGNLQCSIKRISTGIVGLDDMLEGGIPEGFSVIVTGPPGTGKTTLCMQYLMEGVTKGEKCVLFSFEERLPQLVQQFMRFGWDVAKYIDDGYLEVFGMSMLTFEEITEIIETYKPRRIVFDSLNVFSNPE
LGDHEGDC_00991	57	57	LGDHEGDC_00991	LGDHEGDC_00991 Methyl sulfide methyltransferase-associated sensor	1	57	1	57	100	117	3.79e-37	100	1	MISTKSPVVAFVWKVEKGWPVEYISDEIEKYGYTTEEFLSGNLNYGDIIHKDDLKKE	MISTKSPVVAFVWKVEKGWPVEYISDEIEKYGYTTEEFLSGNLNYGDIIHKDDLKKE
LGDHEGDC_00991	57	250	WP_129596343.1	WP_129596343.1 PAS domain-containing protein [Methanohalophilus profundi]	1	56	139	194	96.429	116	1.34e-34	98	1	MISTKSPVVAFVWKVEKGWPVEYISDEIEKYGYTTEEFLSGNLNYGDIIHKDDLKK	MISTKSPVVAFVWKVEKGWPVEYVSDEIEKYGYTTEEFLSGNLNYGDIIHKDDLKR
LGDHEGDC_00991	57	250	WP_129596343.1	WP_129596343.1 PAS domain-containing protein [Methanohalophilus profundi]	5	54	19	68	44	62.4	6.1e-14	98	1	KSPVVAFVWKVEKGWPVEYISDEIEKYGYTTEEFLSGNLNYGDIIHKDDL	ENPIIVFLWNAEKDWPVEFVSDNIQQFGYNANDFISGDKTYAQIIHPHDI
LGDHEGDC_00991	57	240	TCL11278.1	TCL11278.1 PAS domain S-box-containing protein [Methanohalophilus euhalobius]	1	56	129	184	96.429	115	1.36e-34	98	1	MISTKSPVVAFVWKVEKGWPVEYISDEIEKYGYTTEEFLSGNLNYGDIIHKDDLKK	MISTKSPVVAFVWKVEKGWPVEYVSDEIEKYGYTTEEFLSGNLNYGDIIHKDDLKR
LGDHEGDC_00991	57	240	TCL11278.1	TCL11278.1 PAS domain S-box-containing protein [Methanohalophilus euhalobius]	5	54	9	58	44	62	7.5e-14	98	1	KSPVVAFVWKVEKGWPVEYISDEIEKYGYTTEEFLSGNLNYGDIIHKDDL	ENPIIVFLWNAEKDWPVEFVSDNIQQFGYNADDFISGGKTYAQIIHPHDI
LGDHEGDC_00991	57	246	ATU08895.1	ATU08895.1 hypothetical protein BKM01_09010 [Methanohalophilus portucalensis]	1	56	135	190	96.429	115	1.41e-34	98	1	MISTKSPVVAFVWKVEKGWPVEYISDEIEKYGYTTEEFLSGNLNYGDIIHKDDLKK	MISTKSPVVAFVWKVEKGWPVEYVSDEIEKYGYTTEEFLSGNLNYGDIIHKDDLKR
LGDHEGDC_00991	57	246	ATU08895.1	ATU08895.1 hypothetical protein BKM01_09010 [Methanohalophilus portucalensis]	5	54	15	64	46	63.9	1.26e-14	98	1	KSPVVAFVWKVEKGWPVEYISDEIEKYGYTTEEFLSGNLNYGDIIHKDDL	ENPIIVFLWNAEKDWPVEFVSDNIQQFGYNAEDFISGDKTYAQIIHPHDI
LGDHEGDC_01016	747	747	LGDHEGDC_01016	LGDHEGDC_01016 2A0306: amino acid transporter	1	747	1	747	100	1503	0	100	1	MPNDNIRVSLSRDLTLFDITMIGLAGMIGAGIFALTGIATGIAGPAVMLAFLLNGVVATFTGLAYAELGSAMPEAGGSYLWVREGMGNHLGFLSGWVDWAAHTIACALYAVTFGAFFSELIVNFLGYEQFDQGLLIKLSALVIVSLMALINFMGAKESGRLGGFVTLFKIAILVVFAGFGIYKTVTQPDWTFSFFSDPSFAPNGFIGILVAMGLTFIAFEGYEIIVQSGEEVKKPEHNIPKAVLISLWTAVIIYIIVAFALIGGIEVGIPNWIYLGELGEFSMIRVANQIVSFGSVLILVGGFVSTISAMNATVYSSSRVAFALGRMGFLPNSLSTINAKRRTPHFAILFSYLIIASMALLPIETVASAANVMFLILFILVNAVLIILRFRRPDLKRAFKMPFAPYLPLVAIVVQIFIGYYMVTEIENTAFVVAVTVLWVILGSFIYFSYSEKELKKRALVSRKKMYERKPAREEGYKILIPVKDEESAFKLASFARSVAKEKDGTILFLSVITLPEQTPFSAADEYLPEKQEFIHRLMDSVDVPAGGIIKVSRSAPDTIMDTVEEEKSNMLVMGWRGRTFRQDVVLGSTIDPLLLKAPCDVVVARFEADREWKDMKNILLPTAGGPHAILAAEMARSLARKEEGTVTMLNVASSEEGRKVATKAFQGVSTHLSGVKTESKFIVGDDAVSLIAEEAKNHDVIFLGATTRPFLKNFLRGVFPEKVIRGTDKTVIMTRRWVKFRDIIKK	MPNDNIRVSLSRDLTLFDITMIGLAGMIGAGIFALTGIATGIAGPAVMLAFLLNGVVATFTGLAYAELGSAMPEAGGSYLWVREGMGNHLGFLSGWVDWAAHTIACALYAVTFGAFFSELIVNFLGYEQFDQGLLIKLSALVIVSLMALINFMGAKESGRLGGFVTLFKIAILVVFAGFGIYKTVTQPDWTFSFFSDPSFAPNGFIGILVAMGLTFIAFEGYEIIVQSGEEVKKPEHNIPKAVLISLWTAVIIYIIVAFALIGGIEVGIPNWIYLGELGEFSMIRVANQIVSFGSVLILVGGFVSTISAMNATVYSSSRVAFALGRMGFLPNSLSTINAKRRTPHFAILFSYLIIASMALLPIETVASAANVMFLILFILVNAVLIILRFRRPDLKRAFKMPFAPYLPLVAIVVQIFIGYYMVTEIENTAFVVAVTVLWVILGSFIYFSYSEKELKKRALVSRKKMYERKPAREEGYKILIPVKDEESAFKLASFARSVAKEKDGTILFLSVITLPEQTPFSAADEYLPEKQEFIHRLMDSVDVPAGGIIKVSRSAPDTIMDTVEEEKSNMLVMGWRGRTFRQDVVLGSTIDPLLLKAPCDVVVARFEADREWKDMKNILLPTAGGPHAILAAEMARSLARKEEGTVTMLNVASSEEGRKVATKAFQGVSTHLSGVKTESKFIVGDDAVSLIAEEAKNHDVIFLGATTRPFLKNFLRGVFPEKVIRGTDKTVIMTRRWVKFRDIIKK
LGDHEGDC_01016	747	749	APH39610.1	APH39610.1 amino acid transporter [Methanohalophilus halophilus]	1	747	1	747	96.653	1461	0	100	1	MPNDNIRVSLSRDLTLFDITMIGLAGMIGAGIFALTGIATGIAGPAVMLAFLLNGVVATFTGLAYAELGSAMPEAGGSYLWVREGMGNHLGFLSGWVDWAAHTIACALYAVTFGAFFSELIVNFLGYEQFDQGLLIKLSALVIVSLMALINFMGAKESGRLGGFVTLFKIAILVVFAGFGIYKTVTQPDWTFSFFSDPSFAPNGFIGILVAMGLTFIAFEGYEIIVQSGEEVKKPEHNIPKAVLISLWTAVIIYIIVAFALIGGIEVGIPNWIYLGELGEFSMIRVANQIVSFGSVLILVGGFVSTISAMNATVYSSSRVAFALGRMGFLPNSLSTINAKRRTPHFAILFSYLIIASMALLPIETVASAANVMFLILFILVNAVLIILRFRRPDLKRAFKMPFAPYLPLVAIVVQIFIGYYMVTEIENTAFVVAVTVLWVILGSFIYFSYSEKELKKRALVSRKKMYERKPAREEGYKILIPVKDEESAFKLASFARSVAKEKDGTILFLSVITLPEQTPFSAADEYLPEKQEFIHRLMDSVDVPAGGIIKVSRSAPDTIMDTVEEEKSNMLVMGWRGRTFRQDVVLGSTIDPLLLKAPCDVVVARFEADREWKDMKNILLPTAGGPHAILAAEMARSLARKEEGTVTMLNVASSEEGRKVATKAFQGVSTHLSGVKTESKFIVGDDAVSLIAEEAKNHDVIFLGATTRPFLKNFLRGVFPEKVIRGTDKTVIMTRRWVKFRDIIKK	MPEDNIRVSLSRDLTLFDITMIGLAGMIGAGIFALTGIATGIAGPAVMLAFLLNGVVATFTGLAYAELGSAMPEAGGSYLWVREGMGNHLGFLSGWVDWAAHTIACALYAVTFGAFFSELIVNFLGYEQFDQGLLIKLSALVIVSLMALINFMGAKESGRLGGFVTLFKIAILVVFAGFGIYKTITQPDWTFSFFSDPSFAPNGFIGILVAMGLTFIAFEGYEIIVQSGEEVKRPEHNIPKAVLISLWTAVIIYIIVAFALIGGIEVGIPNWIYLGELGEFSMIRVANQIVSFGSVLILVGGFVSTISAMNATVYSSSRVAFALGRMGFLPNSLSNINEKRRTPHFAILFSYLIIASMALLPIETVASAANVMFLILFILVNMVLIILRFRRPDLKRAFKMPFAPYLPLVAIVVQVFIGYYMVTEIENTAFVVAVTILWVILGSFIYFSYSEKELKKRALVSRKKMYERKPAREEGYKILIPVKDEESAFKLASFAHSVAKEKDGTILFLSVITLPEQTPFSAADEYLPEKQEFIHRLIDSVDVPAGGIIKVSRSAPDTIMDTVEEEESNMLVMGWRGRTFRQDVVLGSTIDPLLLKAPCDVVVARFEADREWEDMKNILLPTAGGPHAILAAEMARSLARKENGTVTMLNVGPSDEDRKVATKVFQGVSIHLSGVKTESKFIVGDDAVSVIDEEAKNHDVIFLGATTRPFLKNFLSGVFPEQVIRGTDKTVIMTRRWVKFRDMLKK
LGDHEGDC_01016	747	749	RNI09054.1	RNI09054.1 amino acid permease [Methanohalophilus halophilus]	1	747	1	747	96.653	1461	0	100	1	MPNDNIRVSLSRDLTLFDITMIGLAGMIGAGIFALTGIATGIAGPAVMLAFLLNGVVATFTGLAYAELGSAMPEAGGSYLWVREGMGNHLGFLSGWVDWAAHTIACALYAVTFGAFFSELIVNFLGYEQFDQGLLIKLSALVIVSLMALINFMGAKESGRLGGFVTLFKIAILVVFAGFGIYKTVTQPDWTFSFFSDPSFAPNGFIGILVAMGLTFIAFEGYEIIVQSGEEVKKPEHNIPKAVLISLWTAVIIYIIVAFALIGGIEVGIPNWIYLGELGEFSMIRVANQIVSFGSVLILVGGFVSTISAMNATVYSSSRVAFALGRMGFLPNSLSTINAKRRTPHFAILFSYLIIASMALLPIETVASAANVMFLILFILVNAVLIILRFRRPDLKRAFKMPFAPYLPLVAIVVQIFIGYYMVTEIENTAFVVAVTVLWVILGSFIYFSYSEKELKKRALVSRKKMYERKPAREEGYKILIPVKDEESAFKLASFARSVAKEKDGTILFLSVITLPEQTPFSAADEYLPEKQEFIHRLMDSVDVPAGGIIKVSRSAPDTIMDTVEEEKSNMLVMGWRGRTFRQDVVLGSTIDPLLLKAPCDVVVARFEADREWKDMKNILLPTAGGPHAILAAEMARSLARKEEGTVTMLNVASSEEGRKVATKAFQGVSTHLSGVKTESKFIVGDDAVSLIAEEAKNHDVIFLGATTRPFLKNFLRGVFPEKVIRGTDKTVIMTRRWVKFRDIIKK	MPEDNIRVSLSRDLTLFDITMIGLAGMIGAGIFALTGIATGIAGPAVMLAFLLNGVVATFTGLAYAELGSAMPEAGGSYLWVREGMGNHLGFLSGWVDWAAHTIACALYAVTFGAFFSELIVNFLGYEQFDQGLLIKLSALVIVSLMALINFMGAKESGRLGGFVTLFKIAILVVFAGFGIYKTITQPDWTFSFFSDPSFAPNGFIGILVAMGLTFIAFEGYEIIVQSGEEVKRPEHNIPKAVLISLWTAVIIYIIVAFALIGGIEVGIPNWIYLGELGEFSMIRVANQIVSFGSVLILVGGFVSTISAMNATVYSSSRVAFALGRMGFLPNSLSNINEKRRTPHFAILFSYLIIASMALLPIETVASAANVMFLILFILVNMVLIILRFRRPDLKRAFKMPFAPYLPLVAIVVQVFIGYYMVTEIENTAFVVAVTILWVILGSFIYFSYSEKELKKRALVSRKKMYERKPAREEGYKILIPVKDEESAFKLASFAHSVAKEKDGTILFLSVITLPEQTPFSAADEYLPEKQEFIHRLIDSVDVPAGGIIKVSRSAPDTIMDTVEEEESNMLVMGWRGRTFRQDVVLGSTIDPLLLKAPCDVVVARFEADREWEDMKNILLPTAGGPHAILAAEMARSLARKENGTVTMLNVGPSDEDRKVATKVFQGVSIHLSGVKTESKFIVGDDAVSVIDEEAKNHDVIFLGATTRPFLKNFLSGVFPEQVIRGTDKTVIMTRRWVKFRDMLKK
LGDHEGDC_01016	747	749	WP_013037367.1	WP_013037367.1 amino acid permease [Methanohalophilus mahii]	1	747	1	747	95.984	1457	0	100	1	MPNDNIRVSLSRDLTLFDITMIGLAGMIGAGIFALTGIATGIAGPAVMLAFLLNGVVATFTGLAYAELGSAMPEAGGSYLWVREGMGNHLGFLSGWVDWAAHTIACALYAVTFGAFFSELIVNFLGYEQFDQGLLIKLSALVIVSLMALINFMGAKESGRLGGFVTLFKIAILVVFAGFGIYKTVTQPDWTFSFFSDPSFAPNGFIGILVAMGLTFIAFEGYEIIVQSGEEVKKPEHNIPKAVLISLWTAVIIYIIVAFALIGGIEVGIPNWIYLGELGEFSMIRVANQIVSFGSVLILVGGFVSTISAMNATVYSSSRVAFALGRMGFLPNSLSTINAKRRTPHFAILFSYLIIASMALLPIETVASAANVMFLILFILVNAVLIILRFRRPDLKRAFKMPFAPYLPLVAIVVQIFIGYYMVTEIENTAFVVAVTVLWVILGSFIYFSYSEKELKKRALVSRKKMYERKPAREEGYKILIPVKDEESAFKLASFARSVAKEKDGTILFLSVITLPEQTPFSAADEYLPEKQEFIHRLMDSVDVPAGGIIKVSRSAPDTIMDTVEEEKSNMLVMGWRGRTFRQDVVLGSTIDPLLLKAPCDVVVARFEADREWKDMKNILLPTAGGPHAILAAEMARSLARKEEGTVTMLNVASSEEGRKVATKAFQGVSTHLSGVKTESKFIVGDDAVSLIAEEAKNHDVIFLGATTRPFLKNFLRGVFPEKVIRGTDKTVIMTRRWVKFRDIIKK	MPDDNIRVSLSRDLTLFDITMIGLAGMIGAGIFALTGIATGIAGPAVMLAFLLNGVVATFTGLAYAELGSAMPEAGGSYLWVREGMGNHLGFLSGWVDWAAHTIACALYAVTFGAFFSELIVNFLGYEQFDQGMLIKLSALVIVSLMALINFMGAKESGRLGGFVTLFKIAILVVFAGFGIYKTISQPDWTFSFFSDPSFAPNGFIGILVAMGLTFIAFEGYEIIVQSGEEVKRPEHNIPKAVLISLWTAVIIYIIVAFALIGGIEVGIPNWIYLGELGEFSMIRVANQIVSFGSVLILVGGFVSTISAMNATVYSSSRVAFALGRMGFLPNSLSTINEKRRTPHFAILFSYLIIASMALLPIETVASAANVMFLILFILVNAVLIILRFRRPDLKRAFRMPFAPYLPLIAIVVQIFIGYYMVTEIENTAFVVAVTILWVILGSFIYFSYSEKELKKRALVSRKKIYERKPAREEGYKILVPVKDEESAFKLASFARDVAKDKDGTILFLSVITLPEQTPFSAADEYLPEKQEFIHRLIDSVDVPAGGIIKVSRSAPGTILDTVEEEESNMLVMGWRGRTFRKDVVLGSTIDPLLLKAPCDVVVARFEADREWKDMKNILLPTAGGPHAILAAEMASSLARKENGIVTMLNVASSDEGRKVATKVFQGVSTHLSGVETESKFIVGDDAVSVIDEEAKNQDVIFLGATTRPFLKNFLRGVFPEQVIRGTDKTVIMTRRWVKFRDMLKK
LGDHEGDC_01030	968	968	LGDHEGDC_01030	LGDHEGDC_01030 cobalto_cobN: cobaltochelatase, CobN subunit	1	968	1	968	100	1996	0	100	1	MRFGKVCLLVLSVLIMLAFAMPAVSAEEQVNITYIGLEDQKMILDNASSDNPYSDQINYTFVPAYDGWSVSDEIQNSSTNGLNEFLLTQDVIFCDMLWEPSWEPLNDTLYAAHMNGTSLLAIRSSSIPSYFDYKPDGTKEIWAEDKICTYFNNMGSSSYSGRKSAENLLIHLSRDFGNHPEITDSWPMINITYMAYDSSNPLSKASRTNPYAEFIDYTYIPTYNTSDWSPSDELINAYDSGFLSTQDVIFCDMIMYDDFYNSTFYGPHENGTSLLDVNSYGTPAYFDYVSNGSVNDHICNYYSNMESSGNGLKSAENFLLHLSRNYGDHPGITDEWPQLNFTYVYYTHNKPIEQASFTNPYAEFINFTYIPSYGQSGMSDELGNASDSGFLSTQDAIFCDMIGYDSEFNNTFLKAHDNGSSLLDINSANAPAFFDYVSNGSENDTIALYYANIGESSSGRINAENLLIYSSKEYGKMGFLTEGWQISGEGDVIPEVGLYHPASEKRFFETTEEYIQWYSNISAGNHSYDPEKPTIGMWFHRSDITKEQLDVVNALIQDIETKDCNVLVGFDTFNNITEYYCNENGTPLVQSVISLKSFRLNYWDNEKGIEELKALNVPVLRGIVADVPTNPDPADANRGIPNSQMVYKTIAPNVDGIFEYILIGNAVYDPDTESTQYIPLDSQVDWISNRSIKWANLKLKENKEKKVAVIYYNYPSGKDNIGASYLDTITSMRLLLERMDSKNYTISNIPENNSVLLEQLQSQGINAGSWAPGVMNEMVENRTEWGLQLIPMETYHEWFEQEVPENLQNQVIEEWGAPWEEDLPQNKSLMIWENETGKYLVIPAVQYDNVWLMPQPARGMMQNDDTLYHSALVPPPHQYIGFYFWLNKEWNPDAIIHFGTHGTHEWLPGQTYGLNRTEEWAPILLQDLPNIYPYIVANVGEGLTAEYRGNALIIDHLTPTLERSGSYG	MRFGKVCLLVLSVLIMLAFAMPAVSAEEQVNITYIGLEDQKMILDNASSDNPYSDQINYTFVPAYDGWSVSDEIQNSSTNGLNEFLLTQDVIFCDMLWEPSWEPLNDTLYAAHMNGTSLLAIRSSSIPSYFDYKPDGTKEIWAEDKICTYFNNMGSSSYSGRKSAENLLIHLSRDFGNHPEITDSWPMINITYMAYDSSNPLSKASRTNPYAEFIDYTYIPTYNTSDWSPSDELINAYDSGFLSTQDVIFCDMIMYDDFYNSTFYGPHENGTSLLDVNSYGTPAYFDYVSNGSVNDHICNYYSNMESSGNGLKSAENFLLHLSRNYGDHPGITDEWPQLNFTYVYYTHNKPIEQASFTNPYAEFINFTYIPSYGQSGMSDELGNASDSGFLSTQDAIFCDMIGYDSEFNNTFLKAHDNGSSLLDINSANAPAFFDYVSNGSENDTIALYYANIGESSSGRINAENLLIYSSKEYGKMGFLTEGWQISGEGDVIPEVGLYHPASEKRFFETTEEYIQWYSNISAGNHSYDPEKPTIGMWFHRSDITKEQLDVVNALIQDIETKDCNVLVGFDTFNNITEYYCNENGTPLVQSVISLKSFRLNYWDNEKGIEELKALNVPVLRGIVADVPTNPDPADANRGIPNSQMVYKTIAPNVDGIFEYILIGNAVYDPDTESTQYIPLDSQVDWISNRSIKWANLKLKENKEKKVAVIYYNYPSGKDNIGASYLDTITSMRLLLERMDSKNYTISNIPENNSVLLEQLQSQGINAGSWAPGVMNEMVENRTEWGLQLIPMETYHEWFEQEVPENLQNQVIEEWGAPWEEDLPQNKSLMIWENETGKYLVIPAVQYDNVWLMPQPARGMMQNDDTLYHSALVPPPHQYIGFYFWLNKEWNPDAIIHFGTHGTHEWLPGQTYGLNRTEEWAPILLQDLPNIYPYIVANVGEGLTAEYRGNALIIDHLTPTLERSGSYG
LGDHEGDC_01030	968	1755	RNI14356.1	RNI14356.1 cobaltochelatase subunit CobN [Methanohalophilus sp. RSK]	1	968	1	970	94.845	1917	0	100	1	MRFGKVCLLVLSVLIMLAFAMPAVSAEEQVNITYIGLEDQKMILDNASSDNPYSDQINYTFVPAYDGWSVSDEIQNSSTNGLNEFLLTQDVIFCDMLWEPSWEPLNDTLYAAHMNGTSLLAIRSSSIPSYFDYKPDGTKEIWAEDKICTYFNNMGSSSYSGRKSAENLLIHLSRDFGNHPEITDSWPMINITYMAYDSSNPLSKASRTNPYAEFIDYTYIPTYNTSDWSPSDELINAYDSGFLSTQDVIFCDMIMYDDFYNSTFYGPHENGTSLLDVNSYGTPAYFDYVSNGSVNDHICNYYSNMESSGNGLKSAENFLLHLSRNYGDHPGITDEWPQLNFTYVYYTHNKPIEQASFTNPYAEFINFTYIPSYGQ--SGMSDELGNASDSGFLSTQDAIFCDMIGYDSEFNNTFLKAHDNGSSLLDINSANAPAFFDYVSNGSENDTIALYYANIGESSSGRINAENLLIYSSKEYGKMGFLTEGWQISGEGDVIPEVGLYHPASEKRFFETTEEYIQWYSNISAGNHSYDPEKPTIGMWFHRSDITKEQLDVVNALIQDIETKDCNVLVGFDTFNNITEYYCNENGTPLVQSVISLKSFRLNYWDNEKGIEELKALNVPVLRGIVADVPTNPDPADANRGIPNSQMVYKTIAPNVDGIFEYILIGNAVYDPDTESTQYIPLDSQVDWISNRSIKWANLKLKENKEKKVAVIYYNYPSGKDNIGASYLDTITSMRLLLERMDSKNYTISNIPENNSVLLEQLQSQGINAGSWAPGVMNEMVENRTEWGLQLIPMETYHEWFEQEVPENLQNQVIEEWGAPWEEDLPQNKSLMIWENETGKYLVIPAVQYDNVWLMPQPARGMMQNDDTLYHSALVPPPHQYIGFYFWLNKEWNPDAIIHFGTHGTHEWLPGQTYGLNRTEEWAPILLQDLPNIYPYIVANVGEGLTAEYRGNALIIDHLTPTLERSGSYG	MRFGKVCLLVLSVLIMLAVAMPAVSAAEQVNVTYIGLEDQKGILNNASSGNPYSDQINYTFVPAYDGWSVSDEIQNASTNGLNEFLLTQDVIFCDMLWEPSWEPLNDTLYAAHLNGTSLLAIRSSSIPSYFDYKPDGTKEIWAEDKICTYFNNMDSSSYSGRKSAENLLIHLSRDYGNHPEITDSWPVINITYIAYDSSNPLSKASRTNPYAEFIDYTYIPSFNTSDWSPSDELMNASDSGFLSTQDVIFCDMIMYDDFYNSTFYGPHENGTSLLDVNSYGTPDFFDYVSNGSVNDHICNYYNNMESSGNGLKSAENFLLHLSRNYGNHAEITDEWPQLNFTYVYYTHNEPIEQASLTNPYAKFINFTYIPSYKSDWSGMSDELGNVSDSGFLSTQDAIFCDMIGYDSEFNSTFLKAHDNGSSLLDINSANAPAFFDYVSNGSENDTIALYYANMGESSSGRINAENLLIYSSREYGKMNFLTEGWQISGEGDVIPEAGLYHPASEKRFFETTEEYIQWYSNVSAGNHSYDPEKPTIGMWFHRSDITKEQLDVVNALIEDIENKDCNVLVGFDTFNNITEYYCNENGTPLVQSVISLKSFRLNYWNNEKGIEELKALNVPVLRGIVADVPSDPDPADANRGIPNSQMVYKTIAPSVDGIFEYILIGNAVYDPDTESTQYIPLDSQIDWISNRSIKWANLKLKENKDKKVAVIYYNYPSGKDNIGASYLDTITSMRLLLERMDSKNYTISNIPENNSVLLEQLQSQGINAGSWAPGVMNEMVENRTEWGLQLIPMETYHEWFEQEVPENLQNQVIEEWGAPWEEDLPENKSLMIWENETGKYLVIPAVQCGDVWLMPQPARGMMQNDDTLYHSALVPPPHQYIGFYLWLNKEWNPDAIIHFGTHGTHEWLPGQTYGLNRTEEWAPVLLQDLPNIYPYIVANVGEGLTAEYRGNALIIDHLTPTLERSGSYG
LGDHEGDC_01030	968	1755	WP_013037621.1	WP_013037621.1 protoporphyrin IX magnesium chelatase [Methanohalophilus mahii]	1	968	1	970	92.07	1841	0	100	1	MRFGKVCLLVLSVLIMLAFAMPAVSAEEQVNITYIGLEDQKMILDNASSDNPYSDQINYTFVPAYDGWSVSDEIQNSSTNGLNEFLLTQDVIFCDMLWEPSWEPLNDTLYAAHMNGTSLLAIRSSSIPSYFDYKPDGTKEIWAEDKICTYFNNMGSSSYSGRKSAENLLIHLSRDFGNHPEITDSWPMINITYMAYDSSNPLSKASRTNPYAEFIDYTYIPTYNTSDWSP-SDELINAYDSGFLSTQDVIFCDMIMYDDFYNSTFYGPHENGTSLLDVNSYGTPAYFDYVSNGSVNDHICNYYSNMESSGNGLKSAENFLLHLSRNYGDHPGITDEWPQLNFTYVYYTHNKPIEQASFTNPYAEFINFTYIPSYGQ--SGMSDELGNASDSGFLSTQDAIFCDMIGYDSEFNNTFLKAHDNGSSLLDINSANAPAFFDYVSNGSENDTIALYYANIGESSSGRINAENLLIYSSKEYGKMGFLTEGWQISGEGDVIPEVGLYHPASEKRFFETTEEYIQWYSNISAGNHSYDPEKPTIGMWFHRSDITKEQLDVVNALIQDIETKDCNVLVGFDTFNNITEYYCNENGTPLVQSVISLKSFRLNYWDNEKGIEELKALNVPVLRGIVADVPTNPDPADANRGIPNSQMVYKTIAPNVDGIFEYILIGNAVYDPDTESTQYIPLDSQVDWISNRSIKWANLKLKENKEKKVAVIYYNYPSGKDNIGASYLDTITSMRLLLERMDSKNYTISNIPENNSVLLEQLQSQGINAGSWAPGVMNEMVENRTEWGLQLIPMETYHEWFEQEVPENLQNQVIEEWGAPWEEDLPQNKSLMIWENETGKYLVIPAVQYDNVWLMPQPARGMMQNDDTLYHSALVPPPHQYIGFYFWLNKEWNPDAIIHFGTHGTHEWLPGQTYGLNRTEEWAPILLQDLPNIYPYIVANVGEGLTAEYRGNALIIDHLTPTLERSGSYG	MQHTKMSLLVLSILIMLAVAMPAVSADEQINITYIGLEDQKSILRNASLENPYSDQINYTFVPAYDEWEVSDEIQNASTNGLNEFLLTQDVIFCDMLWEPSWEPLNDTLYAAHMNGTSLLAIRSSSIPSYFDYKPDGTEEMWAEDKICTYFNNMDSSSYSGRKSAENLLIHLSRDYGNHPEVTDSWPMINITYIADSSSTPLSKASRTNSYAEFINFTYIPSY-LSDYSGMSNELSNASDSGFLSTQDVIFCDMIMYDEDFNNTFYGPHKNGTSLLDVKSSLTPAYFDYVSNGSVNDPICNYYNNMESSGNGLKSAENFLLHLSRNYGNHPEITDEWPQLNFTYVYYTHNEPIEQASLTNPYAEFINFTYIPSYKPDWSGMSDELHNASDSFFLSTQDVIFCDMIGYDSEFNSTFLKAHDNGSSLLDINSGNAPAFFDYVSNGSENDTIALYYANMGESSSGRINAENLLIYSSKEYGKMNFLTEGWQISGESDIIPEVGLYHPGSEKRFFETTEEYIQWYSNVSADNHSYDPEKPTIGMWFHRSDITKEQLDVVNALIEDIENKDCNVLVGFDTFNNITEYYCNENGTPLVQSVISLKSFRLNYWDNEKGIEELKALNVSVLRGIVADVPTNPDPADANRGIPNSQMVYKTIAPNVDGIFEYILIGNAVYDPDSESTRYIPLDSQIDWISNRSIKWANLKLKENKDKKVAVIYYNYPSGKDNIGASYLDTITSMRLLLERMDSNNYTVSNIPENNSVLLEQLQSQGINAGSWAPGVMNEMVENRTEWGLQLIPMETYHEWFEQEVPENLQNQVIEEWGAPWEEDLPQNKSLMIWENETGKYLVIPAVQYDNVWLMPQPARGMMQNDDTLYHSALVPPPHQYIGFYFWLNKEWNPDAIIHFGTHGTHEWLPGQTYGLNRTEEWAPILLQDLPNIYPYIVANVGEGLTAEYRGNALIIDHLTPTLVRSGSYG
LGDHEGDC_01030	968	1753	OBZ35306.1	OBZ35306.1 MAG: protoporphyrin IX magnesium chelatase [Methanohalophilus sp. DAL1]	1	968	1	968	91.022	1830	0	100	1	MRFGKVCLLVLSVLIMLAFAMPAVSAEEQVNITYIGLEDQKMILDNASSDNPYSDQINYTFVPAYDGWSVSDEIQNSSTNGLNEFLLTQDVIFCDMLWEPSWEPLNDTLYAAHMNGTSLLAIRSSSIPSYFDYKPDGTKEIWAEDKICTYFNNMGSSSYSGRKSAENLLIHLSRDFGNHPEITDSWPMINITYMAYDSSNPLSKASRTNPYAEFIDYTYIPTYNTSDWSP-SDELINAYDSGFLSTQDVIFCDMIMYDDFYNSTFYGPHENGTSLLDVNSYGTPAYFDYVSNGSVNDHICNYYSNMESSGNGLKSAENFLLHLSRNYGDHPGITDEWPQLNFTYVYYTHNKPIEQASFTNPYAEFINFTYIPSYGQSGMSDELGNASDSGFLSTQDAIFCDMIGYDSEFNNTFLKAHDNGSSLLDINSANAPAFFDYVSNGSENDTIALYYANIGESSSGRINAENLLIYSSKEYGKMGFLTEGWQISGEGDVIPEVGLYHPASEKRFFETTEEYIQWYSNISAGNHSYDPEKPTIGMWFHRSDITKEQLDVVNALIQDIETKDCNVLVGFDTFNNITEYYCNENGTPLVQSVISLKSFRLNYWDNEKGIEELKALNVPVLRGIVADVPTNPDPADANRGIPNSQMVYKTIAPNVDGIFEYILIGNAVYDPDTESTQYIPLDSQVDWISNRSIKWANLKLKENKEKKVAVIYYNYPSGKDNIGASYLDTITSMRLLLERMDSKNYTISNIPENNSVLLEQLQSQGINAGSWAPGVMNEMVENRTEWGLQLIPMETYHEWFEQEVPENLQNQVIEEWGAPWEEDLPQNKSLMIWENETGKYLVIPAVQYDNVWLMPQPARGMMQNDDTLYHSALVPPPHQYIGFYFWLNKEWNPDAIIHFGTHGTHEWLPGQTYGLNRTEEWAPILLQDLPNIYPYIVANVGEGLTAEYRGNALIIDHLTPTLERSGSYG	MQHAKMSILVLSVLIMLAVAMPAVSADEQINITYIGLEDQKSILKNASLDNPYSDQINYTFVPAYDGWSVSDEIQNASTNGLNDFLLTQDVIFCDMLWEPSWEPLNDTLYAAHLNGTSLLAIRSSDIPSYFDYKPNGTEEIWAEDKICTYFNNMDISSYSGRKSAENLLIHLSRDYGNHPEITDSWPMINITYIADSSSTPLSKASRTNPYAEFINFTYIPSY-LSDYSGMSNELSNASDSGFLSTQDVIFCDMIMYDENFNNTFYGPYKNGTSLLDVKSSLTPEYFDYVSNGSVNDPICNYYNNMESSGNGLKSAENLLLHLSRNYGNHPEITDKWPQLNFTYVYYTHNKPIEQASLTNPYAEFINFTYIPSYGQNGMSDELSNASDSGFLSTQDVIFCDMIGYNNEFNSTFLKAHSNGSSLLDINSANAPDFFDYISNGSENDTIALYYANMGESSSGRINAENLLIYSSREYGEMDFLTEGWSISDEGDVIPEVGLYHPASENRFFETTGEYIQWYSNVSAGNHSYDPEKPTIGMWFHRSDITKEQLDVVNALIENIENKGCNVLVGFDTFNNITEYYCNENGTPLVQSVISLKSFRLNYWDNEKGIEQLKALNVPVLRGIVADVPTNPDPADANRGIPNSQMVYKTIAPNVDGIFEYILIGNAVYDPDTDSTQYIPLDSQIDWISNRSIKWAELKLKENKDKKVAVIYYNYPSGKDNIGASYLDTIISMRLLLERMDSNNYTVSNIPENNSVLLEQLQSQGINAGSWAPGVMNEMVENRTEWGLQLIPMETYHEWFEQEVPQNLQNQVIEEWGAPWEEDLPQNKSLMIWENETGKYLVIPAVQYDNVWLMPQPARGMMQNDDTLYHSALVPPPHQYIGFYFWLNKEWNPDAIIHFGTHGTHEWFPGQTYGLNRTEEWAPILLQDLPNIYPYIVANVGEGLTAEYRGNALIIDHLTPTLVRSGTYG
LGDHEGDC_01031	778	778	LGDHEGDC_01031	LGDHEGDC_01031 BchH: magnesium chelatase, H subunit	1	778	1	778	100	1610	0	100	1	MQTYYGPEMSEQTKQAYQVEIIDEIVDLNLSVDLGLNVTKLYDYNTSEFGDFIKNVLHEYVEEIEGENIPYGMHVLGEVPSTNMTDPEKDELSCMVRAMMGNKFEENVSAAFYPESEYPLGIPSNDTRVNLLVWEAVTNNTSVNDSQMLVYNATNASVSSDLERGIVYRDRLIESAVEMDRVMSALSAGYIESGPGTDPVMNPSAVPTGRNFYGVDPQLYPSEATWRLGKYLAEQMLTDYYDKHGEYPRKVSFSRFGVEFIRDHGTLEAEALYLLGIKPGWDANGRIDLTKFEVIPEEELRPSYGDYPGRPRIDIVYATAGMRDAFPGKIKMLDHAVAMANEAPAGNHSNYVNESTSAIYDELYAQFSKEMTEEEADELARQLANMRCFAVMDGTYEIGTGNAIGASGSWDDEGEIAEIYLEKMGYVYGKDLWGFKCSELLTSNLRNVDASIHSDSSNLYDTLDNDDFFQYFGALNLATRYVSGTTPEMYVSDTRDPDAATMAGMQEYLMKNLRSRYWNPKWMDGMQESGYAGGRMMAEFVDNLWGWEVSNPELVDDSVWQETYELYVNEDMNEWFDANNAEAYQSISGRMLEAIRKGHWKPSDEVKETLVSEYVESVAENGAACCHHTCGNPLLDDYVDGIMSVPGADVVDQETRDKYKDQLEAATGSSENPSDSQSSSTSGGVGSAQIVNASTTGSASNQTTTTTSDGGYGESTQEPTSESAESSSDYVEGYEMTKENPRNEESGGSSFSGADIVGTVLVLAAVGAIYIGFRRRQM	MQTYYGPEMSEQTKQAYQVEIIDEIVDLNLSVDLGLNVTKLYDYNTSEFGDFIKNVLHEYVEEIEGENIPYGMHVLGEVPSTNMTDPEKDELSCMVRAMMGNKFEENVSAAFYPESEYPLGIPSNDTRVNLLVWEAVTNNTSVNDSQMLVYNATNASVSSDLERGIVYRDRLIESAVEMDRVMSALSAGYIESGPGTDPVMNPSAVPTGRNFYGVDPQLYPSEATWRLGKYLAEQMLTDYYDKHGEYPRKVSFSRFGVEFIRDHGTLEAEALYLLGIKPGWDANGRIDLTKFEVIPEEELRPSYGDYPGRPRIDIVYATAGMRDAFPGKIKMLDHAVAMANEAPAGNHSNYVNESTSAIYDELYAQFSKEMTEEEADELARQLANMRCFAVMDGTYEIGTGNAIGASGSWDDEGEIAEIYLEKMGYVYGKDLWGFKCSELLTSNLRNVDASIHSDSSNLYDTLDNDDFFQYFGALNLATRYVSGTTPEMYVSDTRDPDAATMAGMQEYLMKNLRSRYWNPKWMDGMQESGYAGGRMMAEFVDNLWGWEVSNPELVDDSVWQETYELYVNEDMNEWFDANNAEAYQSISGRMLEAIRKGHWKPSDEVKETLVSEYVESVAENGAACCHHTCGNPLLDDYVDGIMSVPGADVVDQETRDKYKDQLEAATGSSENPSDSQSSSTSGGVGSAQIVNASTTGSASNQTTTTTSDGGYGESTQEPTSESAESSSDYVEGYEMTKENPRNEESGGSSFSGADIVGTVLVLAAVGAIYIGFRRRQM
LGDHEGDC_01031	778	1755	WP_013037621.1	WP_013037621.1 protoporphyrin IX magnesium chelatase [Methanohalophilus mahii]	1	778	979	1755	94.344	1489	0	100	1	MQTYYGPEMSEQTKQAYQVEIIDEIVDLNLSVDLGLNVTKLYDYNTSEFGDFIKNVLHEYVEEIEGENIPYGMHVLGEVPSTNMTDPEKDELSCMVRAMMGNKFEENVSAAFYPESEYPLGIPSNDTRVNLLVWEAVTNNTSVNDSQMLVYNATNASVSSDLERGIVYRDRLIESAVEMDRVMSALSAGYIESGPGTDPVMNPSAVPTGRNFYGVDPQLYPSEATWRLGKYLAEQMLTDYYDKHGEYPRKVSFSRFGVEFIRDHGTLEAEALYLLGIKPGWDANGRIDLTKFEVIPEEELRPSYGDYPGRPRIDIVYATAGMRDAFPGKIKMLDHAVAMANEAPAGNHSNYVNESTSAIYDELYAQFSKEMTEEEADELARQLANMRCFAVMDGTYEIGTGNAIGASGSWDDEGEIAEIYLEKMGYVYGKDLWGFKCSELLTSNLRNVDASIHSDSSNLYDTLDNDDFFQYFGALNLATRYVSGTTPEMYVSDTRDPDAATMAGMQEYLMKNLRSRYWNPKWMDGMQESGYAGGRMMAEFVDNLWGWEVSNPELVDDSVWQETYELYVNEDMNEWFDANNAEAYQSISGRMLEAIRKGHWKPSDEVKETLVSEYVESVAENGAACCHHTCGNPLLDDYVDGIMSVPGADVVDQETRDKYKDQLEAATGSSENPSDSQSSSTSGGVGSAQIVNASTTGSASNQTTTTTSDGGYGESTQEPTSESAESSSDYVEGYEMTKENPRNEESGGSSFSGADIVGTVLVLAAVGAIYIGFRRRQM	MQAYYGPEMSEQTKQAYQVDIIDEIVDLNLSVDLGLNVTELYNYNTTEFGDFIKNVLHEYVEEVEGENIPYGMHVLGEVPSTNMTDPEKDELSCMVRAMMGNKFEENVSAAFYPESEYPLGIPSNDTKVNQLVWEVVTNGTSVNDSQMRVYNAINASVSSDLERGIVYRDRLIGSAAEMDRVMSALSAGYVEPGPGTDPVMNPSAVPTGRNFYGVDPQLYPSEATWRLGKYLAEQMLTDYHDKHGEYPRKVSFSRFGVEFIRDHGTLEAEALYLLGIKPGWDANGRIDLSKFEVIPEEELQPSYGDYPGRPRIDIVYATAGMRDAFPGKIKMLDHAVAMANEAPAGNYSNYVNESTSAIYDELYAQFSKEMTEEEADELARQLANMRCFAVMDGTYEIGTGNAIGASGSWNDEGEIAEIYLEKMGYVYGNDLWGFKSSELLTSNLRNVDASIHSDSSNLYDTLDNDDFFQYFGALNLATRYVSGTTPEMYVSDTRDPDAATMAGMQEYLMKNLRSRYWNPKWMDGMQESGYSGGRMMAEFVDNLWGWEVSNPELVDDSVWQETYELYVNEDMNEWFDANNAEAYQSISGRMIEAIRKGYWEPSDEVKETLVSEYVESVAENGAACCHHTCGNPLLDDYVDGIMSVPGADVVDQETMDKYKEQLEAAIGSSEKSSTSSTSFSSGGVGSAQIVNTSTTGSASNQ-TTSTSDGGYGESTQQPTSESAESSSDYVEGYEMTKENPRNDNSGGSSFSGADIVGTVLVLAAVGAMYIGFRRRQM
LGDHEGDC_01031	778	1755	RNI14356.1	RNI14356.1 cobaltochelatase subunit CobN [Methanohalophilus sp. RSK]	1	778	979	1755	94.73	1489	0	100	1	MQTYYGPEMSEQTKQAYQVEIIDEIVDLNLSVDLGLNVTKLYDYNTSEFGDFIKNVLHEYVEEIEGENIPYGMHVLGEVPSTNMTDPEKDELSCMVRAMMGNKFEENVSAAFYPESEYPLGIPSNDTRVNLLVWEAVTNNTSVNDSQMLVYNATNASVSSDLERGIVYRDRLIESAVEMDRVMSALSAGYIESGPGTDPVMNPSAVPTGRNFYGVDPQLYPSEATWRLGKYLAEQMLTDYYDKHGEYPRKVSFSRFGVEFIRDHGTLEAEALYLLGIKPGWDANGRIDLTKFEVIPEEELRPSYGDYPGRPRIDIVYATAGMRDAFPGKIKMLDHAVAMANEAPAGNHSNYVNESTSAIYDELYAQFSKEMTEEEADELARQLANMRCFAVMDGTYEIGTGNAIGASGSWDDEGEIAEIYLEKMGYVYGKDLWGFKCSELLTSNLRNVDASIHSDSSNLYDTLDNDDFFQYFGALNLATRYVSGTTPEMYVSDTRDPDAATMAGMQEYLMKNLRSRYWNPKWMDGMQESGYAGGRMMAEFVDNLWGWEVSNPELVDDSVWQETYELYVNEDMNEWFDANNAEAYQSISGRMLEAIRKGHWKPSDEVKETLVSEYVESVAENGAACCHHTCGNPLLDDYVDGIMSVPGADVVDQETRDKYKDQLEAATGSSENPSDSQSSSTSGGVGSAQIVNASTTGSASNQTTTTTSDGGYGESTQEPTSESAESSSDYVEGYEMTKENPRNEESGGSSFSGADIVGTVLVLAAVGAIYIGFRRRQM	MQTYYGPEMSEQTKQAYQVEIIDEIVDLNLSVDLGLNVTELYDYNTSEFGDFIKNVLHEYVEEIEGENIPYGMHVLGEVPSTNMTYPEKDELSCMVRAMMGNKFEENVSAAFYPESEYPLGIPSNDTRVNLLVWEVVTNDTSVNDSQMLVYNATNASVSSDLERGIVYRDRLIGSAAEMDKMMSALSAGYIEPGPGTDPVMNPSAVPTGRNFYGVDPQLYPSEATWRLGKYLAEQMLTDYYDKHGEYPRKVSFSRFGVEFIRDHGTLEAEALYLLGIKPGWDANGRIDLSKFEVLPEEELQPSYGDYPGRPRIDIVYATAGMRDAFPGKIKMLDHAVAMADKAPVGNYSNYVNESTSAIYDELYAQFSKEMTEEEADELARQLANMRCFAVMDGTYEIGTGNAIAASGSWDSEGEIAEIYLEKMGYVYGKDLWGFKCSELLTSNLRNVDASIHSDSSNLYDTLDNDDFFQYFGALNLATRYVSGTTPEMYVSDTRDPDAATMAGMQEYLMKNLRSRYWNPKWMDGMQESGYAGGRMMAEFVDNLWGWEVSNPELVDDSVWQETYELYVNEDMNEWFDANNAEAYQSISARMLEAVRKGYWEPSNEVKETLVREYVESVAENGPACCHHTCGNPLLDDYVDGIMSVPGADVVDQETMDKYKEQLEAAIGSSENPSDSESSSSSGGVGSAQIVNTTTTGTASNQ-TTTTSDGGYGESAQQPTSESAESSSDYVEGYEMTKENPRNKESGGSSFSGADIVGTVLVLAGVGAMYVGFRRRQL
LGDHEGDC_01031	778	1753	OBZ35306.1	OBZ35306.1 MAG: protoporphyrin IX magnesium chelatase [Methanohalophilus sp. DAL1]	1	778	977	1753	92.416	1477	0	100	1	MQTYYGPEMSEQTKQAYQVEIIDEIVDLNLSVDLGLNVTKLYDYNTSEFGDFIKNVLHEYVEEIEGENIPYGMHVLGEVPSTNMTDPEKDELSCMVRAMMGNKFEENVSAAFYPESEYPLGIPSNDTRVNLLVWEAVTNNTSVNDSQMLVYNATNASVSSDLERGIVYRDRLIESAVEMDRVMSALSAGYIESGPGTDPVMNPSAVPTGRNFYGVDPQLYPSEATWRLGKYLAEQMLTDYYDKHGEYPRKVSFSRFGVEFIRDHGTLEAEALYLLGIKPGWDANGRIDLTKFEVIPEEELRPSYGDYPGRPRIDIVYATAGMRDAFPGKIKMLDHAVAMANEAPAGNHSNYVNESTSAIYDELYAQFSKEMTEEEADELARQLANMRCFAVMDGTYEIGTGNAIGASGSWDDEGEIAEIYLEKMGYVYGKDLWGFKCSELLTSNLRNVDASIHSDSSNLYDTLDNDDFFQYFGALNLATRYVSGTTPEMYVSDTRDPDAATMAGMQEYLMKNLRSRYWNPKWMDGMQESGYAGGRMMAEFVDNLWGWEVSNPELVDDSVWQETYELYVNEDMNEWFDANNAEAYQSISGRMLEAIRKGHWKPSDEVKETLVSEYVESVAENGAACCHHTCGNPLLDDYVDGIMSVPGADVVDQETRDKYKDQLEAATGSSENPSDSQSSSTSGGVGSAQIVNASTTGSASNQTTTTTSDGGYGESTQEPTSESAESSSDYVEGYEMTKENPRNEESGGSSFSGADIVGTVLVLAAVGAIYIGFRRRQM	MQTYYGPEMSEQTKQAYQAEIIDEIVDLNLSVDLGLNVTELYDYNTTEFGDFIKNVLHEYVEEVEGENIPYGMHVLGEVPSTNMTDPEKDELSCMVRAMLGNKFEENVSAAFYPESEYPLGIPSNDTKVNQLVWEVVTNGTSVNDSQMLVYNRTNASVSSDLERGIDYKDRLIGSAAEMDRVMSALSAGYIEPGPGTDPVMNPSAVPTGRNFYGVDPQLYPSEATWRLGKYLAEQMLTDYYDKHGEYPRKVSFSRFGVEFIRDHGTLEAEALYLLGIKPGWDANGRIDLNKFEVIPEEELQPSYGDYPGRPRIDIVYATAGMRDAFPGKIKMLDHAVAMANEAPAGNHSNYVNESTSAIYDELYAQFSKEMAEEEADKLARKLATMRCFAVMDGTYEIGTGNAIDASGSWEDESQIAEIYLEKMGYVYGNDLWGFKSSELLTSNLRNVDASIHSDSSNLYDTLDNDDFFQYFGALNLATRHVSGTTPEMYVSDTRDPDAATMAGMQEYLMKNMRSRYWNPKWMNGMQESGYAGGRMMAEFVDNLWGWEVSNPELVDDSVWKKTYEMYVNEDMNEWFDANNAEAYQSISGRMIEAIRKGYWEPSAEVKKTLVSEYVESVAKNGAACCHHTCGNPLLDDYVDGIMSVPGANVVDQETMDKYKEQLEAAIGSSDKSSTSSTSSSSDGVGSAQIVNASTTGSASNQTTSTL-DGGYGESTQDPTSESAESSSDYVEGYEMTKENPRNKESGGSSFSGADIVGTVLVLAAVGAMYVGFRRRQL
LGDHEGDC_01044	544	544	LGDHEGDC_01044	LGDHEGDC_01044 Bifunctional NADP phosphatase/NAD kinase	1	544	1	544	100	1117	0	100	1	MQSIPNLLEVCNHASKEANESIKDLVGKREAYKSVYMGADGTHTRLIDDRAERAIFEVLKSYGNCRILSEEYGEYVPEKKPEITFVIDPLDGTYNAAHGIPFYSTSIAVGNADLSSIYFGYVKNLCTDDIYHAYKGGGAYLNGNPINTSNRKLLKNFNVSLYGYHNNVENTLELSRKVRRVRILGSVALELCYVACGKLDAFVDIRNSLRLIDVAAGKLILEETNGKVTNGKGTELHLQDSVVNRLSMIASNGHAHRDILNFVGEKMKVNKIGITSKYDSPQALEMVETIVKRFTSQIGIVLDEDSYDMLNLPETERMPVEKMKKAGANLMISIGGDGTVLRSISRMEDPLPLLGINMGMLGFLVDVMPEEAIPTIEKVLEGFEYTESCRIAVNLNGEELPCATNEVVLTTARPAKILTFRVTVDGCMIEEFRSDGVVIATPTGSTAYAMSAGGPILDPRVNATLIVPLAPFKLSARPWVVPSDRPIKVEITIPEKEAAVVIDGQHTYTMKKEDTVCLTKAKNPARFIVTERSGFYEKVQSKLR	MQSIPNLLEVCNHASKEANESIKDLVGKREAYKSVYMGADGTHTRLIDDRAERAIFEVLKSYGNCRILSEEYGEYVPEKKPEITFVIDPLDGTYNAAHGIPFYSTSIAVGNADLSSIYFGYVKNLCTDDIYHAYKGGGAYLNGNPINTSNRKLLKNFNVSLYGYHNNVENTLELSRKVRRVRILGSVALELCYVACGKLDAFVDIRNSLRLIDVAAGKLILEETNGKVTNGKGTELHLQDSVVNRLSMIASNGHAHRDILNFVGEKMKVNKIGITSKYDSPQALEMVETIVKRFTSQIGIVLDEDSYDMLNLPETERMPVEKMKKAGANLMISIGGDGTVLRSISRMEDPLPLLGINMGMLGFLVDVMPEEAIPTIEKVLEGFEYTESCRIAVNLNGEELPCATNEVVLTTARPAKILTFRVTVDGCMIEEFRSDGVVIATPTGSTAYAMSAGGPILDPRVNATLIVPLAPFKLSARPWVVPSDRPIKVEITIPEKEAAVVIDGQHTYTMKKEDTVCLTKAKNPARFIVTERSGFYEKVQSKLR
LGDHEGDC_01044	544	278	RSD34820.1	RSD34820.1 MAG: NAD+ kinase [Methanohalophilus sp.]	267	544	1	278	96.403	551	0	51	1	MKVNKIGITSKYDSPQALEMVETIVKRFTSQIGIVLDEDSYDMLNLPETERMPVEKMKKAGANLMISIGGDGTVLRSISRMEDPLPLLGINMGMLGFLVDVMPEEAIPTIEKVLEGFEYTESCRIAVNLNGEELPCATNEVVLTTARPAKILTFRVTVDGCMIEEFRSDGVVIATPTGSTAYAMSAGGPILDPRVNATLIVPLAPFKLSARPWVVPSDRPIKVEITIPEKEAAVVIDGQHTYTMKKEDTVCLTKAKNPARFIVTERSGFYEKVQSKLR	MKVNKIGITSKYDSPQALEMVETIVKRFTSQIKIFLDEGSFDMLNLPETERMPVEKMKEAGANLMISIGGDGTVLRSISRMDDPLPLLGINMGMLGFLVDVMPEEAIPTIEKVLEGFEYTERCRIAVNLNGEELPCATNEVVLTTARPAKILTFRVTVDGCMIEEFRSDGVVIATPTGSTAYAMSAGGPILDPRVNATLIVPLAPFKLSARPWVVPSDRPIKVEITIPEKEAAVVIDGQHTYTMKKDDTICLTKAKNPARFVVTERSGFYEKVQSKLR
LGDHEGDC_01044	544	278	TCL10956.1	TCL10956.1 NAD+ kinase [Methanohalophilus euhalobius]	267	544	1	278	96.403	551	0	51	1	MKVNKIGITSKYDSPQALEMVETIVKRFTSQIGIVLDEDSYDMLNLPETERMPVEKMKKAGANLMISIGGDGTVLRSISRMEDPLPLLGINMGMLGFLVDVMPEEAIPTIEKVLEGFEYTESCRIAVNLNGEELPCATNEVVLTTARPAKILTFRVTVDGCMIEEFRSDGVVIATPTGSTAYAMSAGGPILDPRVNATLIVPLAPFKLSARPWVVPSDRPIKVEITIPEKEAAVVIDGQHTYTMKKEDTVCLTKAKNPARFIVTERSGFYEKVQSKLR	MKVNKIGITSKYDSPQALEMVETIVKRFTSQIKIFLDEGSFDMLNLPETERMPVEKMKEAGANLMISIGGDGTVLRSISRMDDPLPLLGINMGMLGFLVDVMPEEAIPTIEKVLEGFEYTERCRIAVNLNGEELPCATNEVVLTTARPAKILTFRVTVDGCMIEEFRSDGVVIATPTGSTAYAMSAGGPILDPRVNATLIVPLAPFKLSARPWVVPSDRPIKVEITIPEKEAAVVIDGQHTYTMKKDDTICLTKAKNPARFVVTERSGFYEKVQSKLR
LGDHEGDC_01044	544	278	RXG33935.1	RXG33935.1 NAD+ kinase [Methanohalophilus sp. WG1-DM]	267	544	1	278	96.043	550	0	51	1	MKVNKIGITSKYDSPQALEMVETIVKRFTSQIGIVLDEDSYDMLNLPETERMPVEKMKKAGANLMISIGGDGTVLRSISRMEDPLPLLGINMGMLGFLVDVMPEEAIPTIEKVLEGFEYTESCRIAVNLNGEELPCATNEVVLTTARPAKILTFRVTVDGCMIEEFRSDGVVIATPTGSTAYAMSAGGPILDPRVNATLIVPLAPFKLSARPWVVPSDRPIKVEITIPEKEAAVVIDGQHTYTMKKEDTVCLTKAKNPARFIVTERSGFYEKVQSKLR	MKVNKIGITSKYDSPQALEMVETIVKRFTSQIKIFLDEGSFDMLNLPETERMPVEKMKEAGANLMISIGGDGTVLRSISRMDDPLPLLGINMGMLGFLVDVMPEEAIPTIENVLEGFEYTERCRIAVNLNGEELPCATNEVVLTTARPAKILTFRVTVDGCMIEEFRSDGVVIATPTGSTAYAMSAGGPILDPRVNATLIVPLAPFKLSARPWVVPSDRPIKVEITIPEKEAAVVIDGQHTYTMKKDDTICLTKAKNPARFVVTERSGFYEKVQSKLR
LGDHEGDC_01050	201	201	LGDHEGDC_01050	LGDHEGDC_01050 Monomethylamine methyltransferase MtmB1	1	201	1	201	100	422	1.14e-153	100	1	MTFTKSVTCYDFYDRAQTGEKCTQDDWDLMTIPVKAMELKQKYNLDFGKEFVPTDKDQMKRLFDAGFEMLLECGIWCTDTHRIVKYTEDEIWDAINNPHKEFQLGTGRDAVYMRKREVGDKVKPIVQGGPTGSPISEDVFMSVHMSYALEKECDTIVNGVMTSARGKSPVPGSPYEVLASKSETRQIRTAASMAGRPGMGV	MTFTKSVTCYDFYDRAQTGEKCTQDDWDLMTIPVKAMELKQKYNLDFGKEFVPTDKDQMKRLFDAGFEMLLECGIWCTDTHRIVKYTEDEIWDAINNPHKEFQLGTGRDAVYMRKREVGDKVKPIVQGGPTGSPISEDVFMSVHMSYALEKECDTIVNGVMTSARGKSPVPGSPYEVLASKSETRQIRTAASMAGRPGMGV
LGDHEGDC_01050	201	201	LGDHEGDC_01069	LGDHEGDC_01069 Monomethylamine methyltransferase MtmB1	1	201	1	201	98.507	417	2.35e-151	100	1	MTFTKSVTCYDFYDRAQTGEKCTQDDWDLMTIPVKAMELKQKYNLDFGKEFVPTDKDQMKRLFDAGFEMLLECGIWCTDTHRIVKYTEDEIWDAINNPHKEFQLGTGRDAVYMRKREVGDKVKPIVQGGPTGSPISEDVFMSVHMSYALEKECDTIVNGVMTSARGKSPVPGSPYEVLASKSETRQIRTAASMAGRPGMGV	MTFTKSVTCYDFYDRAQTGEKCTQDDWDLMTIPVKAMELKQKYNLDFGKEFVPTDKDQMKRLFDAGFEMLLECGIWCTDTHRIVKYTEDEIWDAINNPHKEFQLGSGRDAVYCRKRSVGDKVKPIVQGGPTGSPISEDVFMSVHMSYALEKECDTIVNGVMTSARGKSPVPGSPYEVLASKSETRQIRTAASMAGRPGMGV
LGDHEGDC_01050	201	201	APH39401.1	APH39401.1 hypothetical protein BHR79_07860 [Methanohalophilus halophilus]	1	201	1	201	94.527	404	2.1e-146	100	1	MTFTKSVTCYDFYDRAQTGEKCTQDDWDLMTIPVKAMELKQKYNLDFGKEFVPTDKDQMKRLFDAGFEMLLECGIWCTDTHRIVKYTEDEIWDAINNPHKEFQLGTGRDAVYMRKREVGDKVKPIVQGGPTGSPISEDVFMSVHMSYALEKECDTIVNGVMTSARGKSPVPGSPYEVLASKSETRQIRTAASMAGRPGMGV	MTFTKSVTCYDFYDRAQTGEKCTQDDWDLMTIPMKAMELKQKYNLDFGKEFVPTDKDQMERLFKAGFEMLLDCGIWCTDTHRIVKYTEDEIWDAINNPHREFQLGSGRDAVYMKKREVGDKRKPIVQGGPTGSPISEEVFMPVHMSYALEKECDTIVNGVMTSARGKSPVPGSPYEVLASKSETRQIRTAASMAGRPGMAV
LGDHEGDC_01050	201	201	APH39386.1	APH39386.1 hypothetical protein BHR79_07765 [Methanohalophilus halophilus]	1	201	1	201	94.527	404	2.1e-146	100	1	MTFTKSVTCYDFYDRAQTGEKCTQDDWDLMTIPVKAMELKQKYNLDFGKEFVPTDKDQMKRLFDAGFEMLLECGIWCTDTHRIVKYTEDEIWDAINNPHKEFQLGTGRDAVYMRKREVGDKVKPIVQGGPTGSPISEDVFMSVHMSYALEKECDTIVNGVMTSARGKSPVPGSPYEVLASKSETRQIRTAASMAGRPGMGV	MTFTKSVTCYDFYDRAQTGEKCTQDDWDLMTIPMKAMELKQKYNLDFGKEFVPTDKDQMERLFKAGFEMLLDCGIWCTDTHRIVKYTEDEIWDAINNPHREFQLGSGRDAVYMKKREVGDKRKPIVQGGPTGSPISEEVFMPVHMSYALEKECDTIVNGVMTSARGKSPVPGSPYEVLASKSETRQIRTAASMAGRPGMAV
LGDHEGDC_01052	237	237	LGDHEGDC_01071	LGDHEGDC_01071 Monomethylamine methyltransferase MtmB1	1	237	1	237	100	493	2.16e-180	100	1	MNSNDSHEVSQLNELKIDLDAIAVIAHYKGNSDIIMDEQMPIFGGYAGGVEETAIVDVATHLNSMVMSSASWHLDGPVHIRWGSTNTRETLMIAGWSCATISEFTDLMSGNQYYPCAGPCTEMCLLEAAAQSMTDTASGREILSGVASAKGVITDKTTGMEARMMGEVARATAGMDINTVNQILDKLVASYEGDYANAPAGKTFQECYDVATVTPTEEYVKVYEGAKKKLEDLGLVF	MNSNDSHEVSQLNELKIDLDAIAVIAHYKGNSDIIMDEQMPIFGGYAGGVEETAIVDVATHLNSMVMSSASWHLDGPVHIRWGSTNTRETLMIAGWSCATISEFTDLMSGNQYYPCAGPCTEMCLLEAAAQSMTDTASGREILSGVASAKGVITDKTTGMEARMMGEVARATAGMDINTVNQILDKLVASYEGDYANAPAGKTFQECYDVATVTPTEEYVKVYEGAKKKLEDLGLVF
LGDHEGDC_01052	237	237	LGDHEGDC_01052	LGDHEGDC_01052 Monomethylamine methyltransferase MtmB1	1	237	1	237	100	493	2.16e-180	100	1	MNSNDSHEVSQLNELKIDLDAIAVIAHYKGNSDIIMDEQMPIFGGYAGGVEETAIVDVATHLNSMVMSSASWHLDGPVHIRWGSTNTRETLMIAGWSCATISEFTDLMSGNQYYPCAGPCTEMCLLEAAAQSMTDTASGREILSGVASAKGVITDKTTGMEARMMGEVARATAGMDINTVNQILDKLVASYEGDYANAPAGKTFQECYDVATVTPTEEYVKVYEGAKKKLEDLGLVF	MNSNDSHEVSQLNELKIDLDAIAVIAHYKGNSDIIMDEQMPIFGGYAGGVEETAIVDVATHLNSMVMSSASWHLDGPVHIRWGSTNTRETLMIAGWSCATISEFTDLMSGNQYYPCAGPCTEMCLLEAAAQSMTDTASGREILSGVASAKGVITDKTTGMEARMMGEVARATAGMDINTVNQILDKLVASYEGDYANAPAGKTFQECYDVATVTPTEEYVKVYEGAKKKLEDLGLVF
LGDHEGDC_01052	237	237	ATU08819.1	ATU08819.1 monomethylamine--corrinoid methyltransferase [Methanohalophilus portucalensis]	1	237	1	237	98.734	489	8.74e-179	100	1	MNSNDSHEVSQLNELKIDLDAIAVIAHYKGNSDIIMDEQMPIFGGYAGGVEETAIVDVATHLNSMVMSSASWHLDGPVHIRWGSTNTRETLMIAGWSCATISEFTDLMSGNQYYPCAGPCTEMCLLEAAAQSMTDTASGREILSGVASAKGVITDKTTGMEARMMGEVARATAGMDINTVNQILDKLVASYEGDYANAPAGKTFQECYDVATVTPTEEYVKVYEGAKKKLEDLGLVF	MNSNDSHEVSQLNELKIDLDAIAVIAHYKGNSDIIMDEQMPIFGGYAGGVEETAIVDVATHLNSMVMSSASWHLDGPVHIRWGSTNTRETLMIAGWTCATISEFTDLMSGNQYYPCAGPCTEMCLLEAAAQSMTDTASGREILSGVAAAKGVITDKTTGMEARMMGEVARATAGMDINTVNQILDKLVASYEGDYANAPAGKTFQECYDVATVTPTEEYVKVYDGAKKKLEDLGLVF
LGDHEGDC_01052	237	237	ATU08011.1	ATU08011.1 monomethylamine--corrinoid methyltransferase [Methanohalophilus portucalensis]	1	237	1	237	98.734	489	8.74e-179	100	1	MNSNDSHEVSQLNELKIDLDAIAVIAHYKGNSDIIMDEQMPIFGGYAGGVEETAIVDVATHLNSMVMSSASWHLDGPVHIRWGSTNTRETLMIAGWSCATISEFTDLMSGNQYYPCAGPCTEMCLLEAAAQSMTDTASGREILSGVASAKGVITDKTTGMEARMMGEVARATAGMDINTVNQILDKLVASYEGDYANAPAGKTFQECYDVATVTPTEEYVKVYEGAKKKLEDLGLVF	MNSNDSHEVSQLNELKIDLDAIAVIAHYKGNSDIIMDEQMPIFGGYAGGVEETAIVDVATHLNSMVMSSASWHLDGPVHIRWGSTNTRETLMIAGWTCATISEFTDLMSGNQYYPCAGPCTEMCLLEAAAQSMTDTASGREILSGVAAAKGVITDKTTGMEARMMGEVARATAGMDINTVNQILDKLVASYEGDYANAPAGKTFQECYDVATVTPTEEYVKVYDGAKKKLEDLGLVF
LGDHEGDC_01086	118	118	LGDHEGDC_01086	LGDHEGDC_01086 myo_inos_iolB: 5-deoxy-glucuronate isomerase	1	118	1	118	100	247	5.58e-87	100	1	MTKAQYADIEPLKDGSAIREFMHPNIEGSNRQSLAGTIVFAGCSTLKHRHTVSEEIYHITCGEAAMALDYDFFGMHAGDTVLIPAGIGHTIKNAGSGDLNILCCCSPVYSHEDTKLPE	MTKAQYADIEPLKDGSAIREFMHPNIEGSNRQSLAGTIVFAGCSTLKHRHTVSEEIYHITCGEAAMALDYDFFGMHAGDTVLIPAGIGHTIKNAGSGDLNILCCCSPVYSHEDTKLPE
LGDHEGDC_01086	118	242	MBP2030722.1	MBP2030722.1 glucose-6-phosphate isomerase [Methanohalophilus levihalophilus]	55	106	98	160	33.333	32.7	0.018	44	1	EIYHITCGEAAMALDYD---------FFGMHAGDTVLIPAGIGHTIKNAGSGDLNI--LCCCS	EVYQVLEGEATYLLQHDDSTDVSDVVVIRASKGDIVVIPPDYGHITINASSEDLKMANWVCTS
LGDHEGDC_01086	118	112	MBP2031020.1	MBP2031020.1 mannose-6-phosphate isomerase-like protein (cupin superfamily) [Methanohalophilus levihalophilus]	46	107	43	103	30.645	30.8	0.051	53	1	LKHRHTVSEEIYHITCGEAAMALDYDFFGMHAGDTVLIPAGIGHTIKNAGSGDLNILCCCSP	LKHVTPVDAAVY-ILEGEAVVEVGDEEEQVGKDTLIEFPKGIPHLVRNAGKAPLRFLVVKMP
LGDHEGDC_01086	118	132	ATU09266.1	ATU09266.1 hypothetical protein BKM01_05445 [Methanohalophilus portucalensis]	48	93	54	99	32.609	28.1	0.55	39	1	HRHTVSEEIYHITCGEAAMALDYDFFGMHAGDTVLIPAGIGHTIKN	QEHKKREEHWVIIKGSGEATIGESIKKVYAGDYVFIPKGCKHKISN
LGDHEGDC_01087	313	313	LGDHEGDC_01087	LGDHEGDC_01087 drrA: daunorubicin resistance ABC transporter, ATP-binding protein	1	313	1	313	100	636	0	100	1	MEYEYPIVVDALTKKFGKQNEIVAVNSLSFKVNKGETFGFVGPNGAGKTTTMKMLIGLLEPTGGDGHVAGFDIVKQIINIRQVTGVLPEPAGYYDDLTARQNLRFYASFYTIPEKENKIIKLLGRVGLSDAIDQKVGGFSTGMRKRFGLAQALINDPEIVFLDEPTSGIDPKGAQMMRDLIVDLSKEKGVTVFLSSHSMEEVEEICDRVAIIKKGILQAVGSKKDLKEQIYQTKGVYYRLEVEGEPIEDLSAMLNSMDDMISAKVDGNEILLHTKANSYQKIAKKINSKGWIIVKLAEEDMNLHEIFLQLISE	MEYEYPIVVDALTKKFGKQNEIVAVNSLSFKVNKGETFGFVGPNGAGKTTTMKMLIGLLEPTGGDGHVAGFDIVKQIINIRQVTGVLPEPAGYYDDLTARQNLRFYASFYTIPEKENKIIKLLGRVGLSDAIDQKVGGFSTGMRKRFGLAQALINDPEIVFLDEPTSGIDPKGAQMMRDLIVDLSKEKGVTVFLSSHSMEEVEEICDRVAIIKKGILQAVGSKKDLKEQIYQTKGVYYRLEVEGEPIEDLSAMLNSMDDMISAKVDGNEILLHTKANSYQKIAKKINSKGWIIVKLAEEDMNLHEIFLQLISE
LGDHEGDC_01087	313	246	RNI11945.1	RNI11945.1 ATP-binding cassette domain-containing protein [Methanohalophilus sp. RSK]	7	229	2	226	42.478	179	3.35e-55	71	1	IVVDALTKKF-GKQNEIVAVNSLSFKVNKGETFGFVGPNGAGKTTTMKMLIGLLEPTGGDGHVAGFDIVKQIINIRQVTGVLPEPAGYYDDLTARQNLRFYASFYTIPEK--ENKIIKLLGRVGLSDAIDQKVGGFSTGMRKRFGLAQALINDPEIVFLDEPTSGIDPKGAQMMRDLIVDLSKEKGVTVFLSSHSMEEVEEICDRVAIIKKGILQAVGSKKDLKEQ	IEVRDLRKIFHSRGRKIIAVDDVSFDIMEGEIFGMIGPNGAGKSTIFSMLTTLVKPTSGSIKVAGFDVYKQDGKIRPVIGIVPQKLSLYPDLTAKENLELMGMLYDVPKNLMEERIEYYLKLVGLSSHANRYTGGFSGGMKQRLSVICAVLHDPQIIFWDEPTTGLDPQTRQSIWKLAKKFNSE-GKTLVFTTHYMEEANNFCDRVAIMNLGKLVALDAPQSLKEK
LGDHEGDC_01087	313	329	OBZ35238.1	OBZ35238.1 MAG: ABC transporter ATP-binding protein [Methanohalophilus sp. DAL1]	7	230	4	226	39.381	177	1.31e-53	72	1	IVVDALTKKFGKQNEIVAVNSLSFKVNKGETFGFVGPNGAGKTTTMKMLIGLLEPTGGDGHVAGFDIVKQIINIRQVTGVLPEPAGYYDDLTARQNLRFYASFYTIPE--KENKIIKLLGRVGLSDAIDQKVGGFSTGMRKRFGLAQALINDPEIVFLDEPTSGIDPKGAQMMRDLIVDLSKEKGVTVFLSSHSMEEVEEICDRVAIIKKGILQAVGSKKDLKEQI	IHVENLTRTF---HDFIAVNKLSFDIESGEIFGLLGPNGAGKTTTISMLSTMLKPTSGTATVNDRDLLTDEDGVRKSIGIVFQDQSLDEELTAYENMDFHGRLYRIPKNIREERIFDLLTLVELEDRKNDLVKTFSGGMRRRLEIARGLLHRPKVLFLDEPTLGLDPQTRNHLWQYIEQLNKDMGITIILTTHYMEEADRLCDRIAIIDHGTIIALDTAQNLKNKV
LGDHEGDC_01087	313	329	RNI12697.1	RNI12697.1 ATP-binding cassette domain-containing protein [Methanohalophilus euhalobius]	7	230	4	226	38.938	176	5.43e-53	72	1	IVVDALTKKFGKQNEIVAVNSLSFKVNKGETFGFVGPNGAGKTTTMKMLIGLLEPTGGDGHVAGFDIVKQIINIRQVTGVLPEPAGYYDDLTARQNLRFYASFYTIPE--KENKIIKLLGRVGLSDAIDQKVGGFSTGMRKRFGLAQALINDPEIVFLDEPTSGIDPKGAQMMRDLIVDLSKEKGVTVFLSSHSMEEVEEICDRVAIIKKGILQAVGSKKDLKEQI	IHVENLTRTF---HDFIAVNKLSFDIESGEIFGLLGPNGAGKTTTISMLSTMLKPTSGTATVNDRDLLTDEDGVRKSIGIVFQDQSLDEELTAYENMDFHGRLYRIPKNIREERIFDLLTLVELEERKNDLVKTFSGGMRRRLEIARGLLHRPKVLFLDEPTLGLDPQTRNHLWQYIEQLNKDMGITIILTTHYMEEADRLCDRIAIIDHGTIIALDTAQNLKNKV
LGDHEGDC_01088	400	400	LGDHEGDC_01088	LGDHEGDC_01088 prc_long_Delta: putative carboxyl-terminal-processing protease, deltaproteobacterial	1	400	1	400	100	813	0	100	1	MCRNTCIKTVLTVLLILLSLCSITIADWSTVIATSETTGKVAIAGDIVEFPITVQRGYNNSEKAWCGLSISSVPENWTAGFYENEEQIIYLNFPEYEDKKREVVLRVKIPASATNGIYSIWTNFVPDEGDVSIQEFVVKIDDNADINMQMYSAIPGLETSPAEPVEFIVTIENNYDHRLTTDLSIMEKPDNWDIQLLEIENRKYRITKQSIEKDSVQDFIVRVNPPANTSDGTYGIIIAANPENSQHSVRQTLELTLNADAQKNEALTLSSTEKNIALSPGSDTEIYITIKNTGTQQLENVELRLQDVSGISTDIRMFGAIEKLDSGDSEEIPVQISVRADASSGSNEILMRAVSDTVHSEDGTIVVTVEKSESSGFIGIGLILFSILILGIILYKFGRR	MCRNTCIKTVLTVLLILLSLCSITIADWSTVIATSETTGKVAIAGDIVEFPITVQRGYNNSEKAWCGLSISSVPENWTAGFYENEEQIIYLNFPEYEDKKREVVLRVKIPASATNGIYSIWTNFVPDEGDVSIQEFVVKIDDNADINMQMYSAIPGLETSPAEPVEFIVTIENNYDHRLTTDLSIMEKPDNWDIQLLEIENRKYRITKQSIEKDSVQDFIVRVNPPANTSDGTYGIIIAANPENSQHSVRQTLELTLNADAQKNEALTLSSTEKNIALSPGSDTEIYITIKNTGTQQLENVELRLQDVSGISTDIRMFGAIEKLDSGDSEEIPVQISVRADASSGSNEILMRAVSDTVHSEDGTIVVTVEKSESSGFIGIGLILFSILILGIILYKFGRR
LGDHEGDC_01088	400	451	MBP2029085.1	MBP2029085.1 hypothetical protein J2755_000005 [Methanohalophilus levihalophilus]	161	344	42	223	25.248	41.2	0.000531	46	1	PAEPVEFIVTIENNYDHRLTTDLSIMEKPDNWDIQLLEIENRKYRITKQSIEK-----DSVQD------FIVRVNPPANTSDGTYGIIIAA---NPENSQHSVRQTLELTLNADAQKNEALTLSSTEKNIALSPGSDTEIYITIKNTGTQQLENVELRLQDVSG----ISTDIRMFGAIEKLDSGDSEEIPVQISVRADASS	PGEPVEIVLSVQNNGNSDLE-DITIEIEP----------EYPFSEITGESLSKEIAYLDARQDEDDAVTLKFRLMTDSSAAAGTYEIDIRATVTNEDGDSYTTTRTVELEVHG-KEYAQIVTINKA----SINPGSEEPLEFIVTNTGNSALKNMVISWEDPEGVILPVYSDNTKY--INYLDAGES--IDVSYTIMADVNA
LGDHEGDC_01088	400	414	WP_129597049.1	WP_129597049.1 COG1361 S-layer family protein [Methanohalophilus profundi]	161	344	42	223	25.51	35	0.042	46	1	PAEPVEFIVTIENNYDHRLTTDLSIMEKPDNWDIQLLEIENR----KYRITKQSIEKDSVQDFIVRVNPPANTSDGTYGIIIAAN---PENSQHSVRQTLELTLNADAQKNEALTLSSTEKNIALSPGSDTEIYITIKNTGTQQLENVELRLQDVSGI-----STDIRMFGAIEKLDSGDSEEIPVQISVRADASS	PGEPVEIVLSAQNVGNSDIE-DVIVEVEPE-YPFSKIEGESLTREVAYLDARQGDEDAATLKFKLMTDPDA--AEGVYEIDIKTSLQSEDDDPYTITQTVEL----EVRGKEYAQIVTINK-ASISPGSEEGLEFIITNVGNSPLKNMVVSWVDQEGVILPIYSDNTRY---INYLDAGES--INVAYSVMADVNA
LGDHEGDC_01088	400	1629	APH38533.1	APH38533.1 hypothetical protein BHR79_02865 [Methanohalophilus halophilus]	163	337	575	728	26.816	33.9	0.12	44	1	EPVEFIVTIENNYDHRLTTDLSIMEKPDNWDIQLLEIENRKYRITKQSIEKDSVQDFIVRVNPPANTSDGTYGIIIAANPENSQH--SVRQTLELTLNADAQKNEALTLSSTEKNIALSPGSDTEIYITIKNTGTQQLENVE--LRLQDVSGISTDIRMFGAIEKLDSGDSEEIPVQIS	ENATYAVTITNNGN----TD-------DTYNLSVVNLQADYASLNKSSVPLDAGESETILLNVSSEYG-GTYDVIMVAQSQKSAEYDSVITTTKV-------KDYGLTLSADSYTATSKPGETVNYTLTLKNTG-----NVEDNFTLSNTTNADTLI-MPDAINNLAAGDTATFDVSLS
LGDHEGDC_01089	298	298	LGDHEGDC_01089	LGDHEGDC_01089 lanti_perm_MutG: lantibiotic protection ABC transporter permease subunit, MutG family	1	298	1	298	100	588	0	100	1	MSINSSNVMIIAKKELADHLKSPLFLSFAATFTLVILAWSYVKGMEVEYTSTVLGMPDVMRGFRGVSSAVGRFAPIVGIVLGFDAIVKEIKSNSLNVLLTHPIFRDNILLGKIMGSALSILLILFISINIAAGSMLIVSGIPVTMQHIMRIEIFVVLTFFYVLFFLAISMMISIIAKKANVSLLFNIAIWLVITILYAELIFTSSYILTESTELATDQTLHFLNFVPQHHYSIITSGTQDVMKEGLGSYSAIGGIFDTSYTLSEWAIEFWPNLVYLISLPIISLIASMIAFLKKDIAL	MSINSSNVMIIAKKELADHLKSPLFLSFAATFTLVILAWSYVKGMEVEYTSTVLGMPDVMRGFRGVSSAVGRFAPIVGIVLGFDAIVKEIKSNSLNVLLTHPIFRDNILLGKIMGSALSILLILFISINIAAGSMLIVSGIPVTMQHIMRIEIFVVLTFFYVLFFLAISMMISIIAKKANVSLLFNIAIWLVITILYAELIFTSSYILTESTELATDQTLHFLNFVPQHHYSIITSGTQDVMKEGLGSYSAIGGIFDTSYTLSEWAIEFWPNLVYLISLPIISLIASMIAFLKKDIAL
LGDHEGDC_01089	298	283	LGDHEGDC_01090	LGDHEGDC_01090 lanti_perm_MutG: lantibiotic protection ABC transporter permease subunit, MutG family	3	296	2	283	34.114	149	2.24e-43	99	1	INSSNVMIIAKKELADHLKSPLFLSFAATFTLVILAWSYVKGMEVEYTSTVLGMPDVMRGFRGVSSAVGRFAPIVGIVLGFDAIVKEIKSNSLNVLLTHPIFRDNILLGKIMGSALSILLILFISINIAAGSMLIVSGIPVTMQHIMRIEIFVVLTFFYVLFFLAISMMISIIAKKANVSLLFNIAIWLVITI-LYAELIFTSSYILTESTELATDQTLH----FLNFVPQHHYSIITSGTQDVMKEGLGSYSAIGGIFDTSYTLSEWAIEFWPNLVYLISLPIISLIASMIAFLKKDI	INKNAVLTIAKKEFSDKLHEP---------SLLILMFIFMVTLFV-YTQGSNSFSDVAR-------VIGVFFPLLAIALGYDAIIQEKNSKSLNVLLTHPVFRDNIITGKFLGIASTLGMVVFLSLIIITASDFLISGKVIQSESLLRLVIFGIFAYLYLLTFSLFSLFTSIRCKTEIGSLAWGVVIWINMCFALGPTIIMLSSIITGQSMFEMTDKFFSTGALLFNISPIHHFAQLTVGSLDLSYGTFHIARDMHGFLDIKYSISYLIGHYWQNIVILFVLPVILLVVSYISFLREDI
LGDHEGDC_01089	298	397	RNI15009.1	RNI15009.1 O-phospho-L-seryl-tRNA:Cys-tRNA synthase [Methanohalophilus sp. RSK]	5	91	196	287	33.333	30	1.1	29	1	SSNVMIIAKKELA-DHLKSPLFLSFAATFTLVILAWSYVKGMEVEYTSTVLGMPD-VMRGFR-------GVSSAVGRFAPIVGIVLGFDAIVKEIK	SSGIMPIDGKKLGVDFLCASGHKSWAASAPMGILATTFEWSQQVFEKSTIRG--DWSGRGFTKKEVALFGCSPVFG--APVMSLMASFPAVVKRVK
LGDHEGDC_01089	298	397	WP_013037166.1	WP_013037166.1 O-phospho-L-seryl-tRNA:Cys-tRNA synthase [Methanohalophilus mahii]	5	91	196	287	33.333	30	1.1	29	1	SSNVMIIAKKELA-DHLKSPLFLSFAATFTLVILAWSYVKGMEVEYTSTVLGMPD-VMRGFR-------GVSSAVGRFAPIVGIVLGFDAIVKEIK	SSGIMPIDGKKLGVDFLCASGHKSWAASAPMGILATTFEWSQQVFEKSTIRG--DWSGRGFTKKEVALFGCSPVFG--APVMSLMASFPAVVKRVK
LGDHEGDC_01090	283	283	LGDHEGDC_01090	LGDHEGDC_01090 lanti_perm_MutG: lantibiotic protection ABC transporter permease subunit, MutG family	1	283	1	283	100	562	0	100	1	MINKNAVLTIAKKEFSDKLHEPSLLILMFIFMVTLFVYTQGSNSFSDVARVIGVFFPLLAIALGYDAIIQEKNSKSLNVLLTHPVFRDNIITGKFLGIASTLGMVVFLSLIIITASDFLISGKVIQSESLLRLVIFGIFAYLYLLTFSLFSLFTSIRCKTEIGSLAWGVVIWINMCFALGPTIIMLSSIITGQSMFEMTDKFFSTGALLFNISPIHHFAQLTVGSLDLSYGTFHIARDMHGFLDIKYSISYLIGHYWQNIVILFVLPVILLVVSYISFLREDI	MINKNAVLTIAKKEFSDKLHEPSLLILMFIFMVTLFVYTQGSNSFSDVARVIGVFFPLLAIALGYDAIIQEKNSKSLNVLLTHPVFRDNIITGKFLGIASTLGMVVFLSLIIITASDFLISGKVIQSESLLRLVIFGIFAYLYLLTFSLFSLFTSIRCKTEIGSLAWGVVIWINMCFALGPTIIMLSSIITGQSMFEMTDKFFSTGALLFNISPIHHFAQLTVGSLDLSYGTFHIARDMHGFLDIKYSISYLIGHYWQNIVILFVLPVILLVVSYISFLREDI
LGDHEGDC_01090	283	298	LGDHEGDC_01089	LGDHEGDC_01089 lanti_perm_MutG: lantibiotic protection ABC transporter permease subunit, MutG family	2	283	3	296	34.114	149	2.12e-43	99	1	INKNAVLTIAKKEFSDKLHEP---------SLLILMFIFMVTLFV-YTQGSNSFSDVAR-------VIGVFFPLLAIALGYDAIIQEKNSKSLNVLLTHPVFRDNIITGKFLGIASTLGMVVFLSLIIITASDFLISGKVIQSESLLRLVIFGIFAYLYLLTFSLFSLFTSIRCKTEIGSLAWGVVIWINMCFALGPTIIMLSSIITGQSMFEMTDKFFSTGALLFNISPIHHFAQLTVGSLDLSYGTFHIARDMHGFLDIKYSISYLIGHYWQNIVILFVLPVILLVVSYISFLREDI	INSSNVMIIAKKELADHLKSPLFLSFAATFTLVILAWSYVKGMEVEYTSTVLGMPDVMRGFRGVSSAVGRFAPIVGIVLGFDAIVKEIKSNSLNVLLTHPIFRDNILLGKIMGSALSILLILFISINIAAGSMLIVSGIPVTMQHIMRIEIFVVLTFFYVLFFLAISMMISIIAKKANVSLLFNIAIWLVITI-LYAELIFTSSYILTESTELATDQTLH----FLNFVPQHHYSIITSGTQDVMKEGLGSYSAIGGIFDTSYTLSEWAIEFWPNLVYLISLPIISLIASMIAFLKKDI
LGDHEGDC_01091	547	547	LGDHEGDC_01091	LGDHEGDC_01091 propeller_TolB: Tol-Pal system beta propeller repeat protein TolB	1	547	1	547	100	1129	0	100	1	MRNIVAITLILFFLVGVSLALATPNNTTIGSIQINDLIQAEKGFSTSSSEWSQNGKYLLIRSSKAISMFESINKHYLVDVDNKTYGKIDYGITEEESTYISSHAGWAPAGNKIYFTITKRGHGRGTGGGNCVICDPDGTYMRILGSPNKTTLSEAMSNLGGGITRRDLTFSPDSSKVAYQYEDPTHFYGNLWIEDMNGTNAFELRANGRKLVWYNSTTVYFLTQYGTLMVTDDKGNSIRAFTPDNDEERYVHFSISPDKQKIKLESISENNEWQNYIANIDGSNLVKSEIDSWQPNGSSMVLNKNGNLYILEGKEHTKRILYEGNATKPQWFPDGKKILFLENKNSIYSMDADGTNLSFITKFGQTTHYLWDRLEIEPISISPSGDVIAFTSALYPNGELIDLEPSLNKAKNIAAPLFIINSDGTNRTRLTSAIKGRHDFLDGWSPGGKMMTVDYIHFSENGNIHGSPYLFSLDGTNITEEWQGMPVSRIIGSDNPLQINNSSQMDENPMLNETASNVTKNKKTPSFLFSQFIFCIMAMWVLQKKKR	MRNIVAITLILFFLVGVSLALATPNNTTIGSIQINDLIQAEKGFSTSSSEWSQNGKYLLIRSSKAISMFESINKHYLVDVDNKTYGKIDYGITEEESTYISSHAGWAPAGNKIYFTITKRGHGRGTGGGNCVICDPDGTYMRILGSPNKTTLSEAMSNLGGGITRRDLTFSPDSSKVAYQYEDPTHFYGNLWIEDMNGTNAFELRANGRKLVWYNSTTVYFLTQYGTLMVTDDKGNSIRAFTPDNDEERYVHFSISPDKQKIKLESISENNEWQNYIANIDGSNLVKSEIDSWQPNGSSMVLNKNGNLYILEGKEHTKRILYEGNATKPQWFPDGKKILFLENKNSIYSMDADGTNLSFITKFGQTTHYLWDRLEIEPISISPSGDVIAFTSALYPNGELIDLEPSLNKAKNIAAPLFIINSDGTNRTRLTSAIKGRHDFLDGWSPGGKMMTVDYIHFSENGNIHGSPYLFSLDGTNITEEWQGMPVSRIIGSDNPLQINNSSQMDENPMLNETASNVTKNKKTPSFLFSQFIFCIMAMWVLQKKKR
LGDHEGDC_01091	547	422	RXG34254.1	RXG34254.1 WD40-like beta propeller protein [Methanohalophilus sp. WG1-DM]	136	545	63	422	24.598	50.4	1.05e-06	75	1	PDGTYMRILGSPNKT--TLSEAMSNLGGGITRRDLTFSPDSSKVAYQYEDPTHFYGNLWIEDMNGTNAFEL------RANGRKLVWYNSTTVYFLTQYGTLMVTDDKGNSIRAFTPDNDEERYVHFSISPDKQKI-KLESISENNEWQNYIANIDGSN---LVKSEIDSWQPNGSSMVLNKNGNLYIL--EGKEHTKRILYEGNATKPQWFPDGKKILFLENK---NSIYSMDADGTNLSFITKFGQTTHYLWDRLEIEPISISPSGDVIAFTSALYPNGELIDLEPSLNKAKNIAAPLFIINSDGTNRTRLT--SAIKGRHDFLDGWSPGGKMMTVDYIHFSENG----NIHGSPYLFSLDGTNITEEW--QGMPVSRIIGSDNPLQINNSSQMDENPMLNETASNVTKNKKTPSFLFSQFIFCIMAMWVLQKK	PDGTYIAYSSSTGNSLENLSACLSK-ADGTDKEKLTSGDESGGFFF---DPWSPEGNLLLYISNLTGNYELWTMHPDGSGKRKL-----TEGAFLENY--LL-------GLRGWKAD----------WSPDGSKIVYVSAASENGDIWDMVEKEDGTKQRMLNKSNI------------CKDSDIWIINSDGSENTKLTDSNGPYLEPQWQPEGDLIAYVSNNPETEGIWIMETDGSGKSRIFK-GKAYDIAW----------SPDGAEIAYVRA----------------GNNHTTSLWVMNADGSNQRKITNNSGYFKAYSF-PAWSPDADKIVFNYGDIGEYGIWITDHKGNEKLQV--GRGFMPQWSPEGNKIA-CTSTKNKRRSISMIELDEKSLPDSTK----MAEKSPSFGLLESIIILSARFIMHKK
LGDHEGDC_01091	547	422	RXG34254.1	RXG34254.1 WD40-like beta propeller protein [Methanohalophilus sp. WG1-DM]	382	451	62	117	32.857	33.1	0.26	75	1	SPSGDVIAFTSALYPNGELIDLEPSLNKAKNIAAPLFIINSDGTNRTRLTSAIKGRHDFLDGWSPGGKMM	SPDGTYIAYSSST--GNSLENLSACLSKA------------DGTDKEKLTSGDESGGFFFDPWSPEGNLL
LGDHEGDC_01091	547	422	TCL11439.1	TCL11439.1 Tol biopolymer transport system component [Methanohalophilus euhalobius]	136	545	63	422	24.598	50.4	1.05e-06	75	1	PDGTYMRILGSPNKT--TLSEAMSNLGGGITRRDLTFSPDSSKVAYQYEDPTHFYGNLWIEDMNGTNAFEL------RANGRKLVWYNSTTVYFLTQYGTLMVTDDKGNSIRAFTPDNDEERYVHFSISPDKQKI-KLESISENNEWQNYIANIDGSN---LVKSEIDSWQPNGSSMVLNKNGNLYIL--EGKEHTKRILYEGNATKPQWFPDGKKILFLENK---NSIYSMDADGTNLSFITKFGQTTHYLWDRLEIEPISISPSGDVIAFTSALYPNGELIDLEPSLNKAKNIAAPLFIINSDGTNRTRLT--SAIKGRHDFLDGWSPGGKMMTVDYIHFSENG----NIHGSPYLFSLDGTNITEEW--QGMPVSRIIGSDNPLQINNSSQMDENPMLNETASNVTKNKKTPSFLFSQFIFCIMAMWVLQKK	PDGTYIAYSSSTGNSLENLSACLSK-ADGTDKEKLTSGDESGGFFF---DPWSPEGNLLLYISNLTGNYELWTMHPDGSGKRKL-----TEGAFLENY--LL-------GLRGWKAD----------WSPDGSKIVYVSAASENGDIWDMVEKEDGTKQRMLNKSNI------------CKDSDIWIINSDGSENTKLTDSNGPYLEPQWQPEGDLIAYVSNNPETEGIWIMETDGSGKSRIFK-GKAYDIAW----------SPDGAEIAYVRA----------------GNNHTTSLWVMNADGSNQRKITNNSGYFKAYSF-PAWSPDADKIVFNYGDIGEYGIWITDHKGNEKLQV--GRGFMPQWSPEGNKIA-CTSTKNKRRSISMIELDEKSLPDSTK----MAEKSPSFGLLESIIILSARFIMHKK
LGDHEGDC_01091	547	422	TCL11439.1	TCL11439.1 Tol biopolymer transport system component [Methanohalophilus euhalobius]	382	451	62	117	32.857	33.1	0.26	75	1	SPSGDVIAFTSALYPNGELIDLEPSLNKAKNIAAPLFIINSDGTNRTRLTSAIKGRHDFLDGWSPGGKMM	SPDGTYIAYSSST--GNSLENLSACLSKA------------DGTDKEKLTSGDESGGFFFDPWSPEGNLL
LGDHEGDC_01091	547	402	LGDHEGDC_01697	LGDHEGDC_01697 propeller_TolB: Tol-Pal system beta propeller repeat protein TolB	137	462	44	320	25.291	50.1	1.11e-06	83	1	DGTYMRILGSPNKT--TLSEAMSNLGGGITRRDLTFSPDSSKVAYQYEDPTHFYGNLWIEDMNGTNAFEL-----RANGRKLVWYNSTTVYFLTQYGTLMVTDDKGNSIRAFTPDNDEERYVHFSISPDKQKI-KLESISENNEWQNYIANIDGSN---LVKSEIDSWQPNGSSMVLNKNGNLYIL--EGKEHTKRILYEGNATKPQWFPDGKKILFLENK---NSIYSMDADGTNLSFITKFGQTTHYLWDRLEIEPISISPSGDVIAFTSALYPNGELIDLEPSLNKAKNIAAPLFIINSDGTNRTRLT--SAIKGRHDFLDGWSPGGKMMTVDYIHFSENG	DGTYIAYSSSTGNSLENLSGCLSR-EGGMDKEKLTSGNESGGFFF---DPWSPEGNLLLYISNLTGNYELWTMHPDGSGKKKL----TEGAFLENY--LL-------GLRGWEAD----------WNPDGSKIVYVSAASENDDIWDMVEKEDGTKQRMLNKSNI------------CRDSDIWIINSDGSENIKLTDSNGPYLEPQWQPEGDLIAYVSNNPETEGIWIMESDGSEKSRIFK-GKAYDIVW----------SPEGDEIAY----------------VKMNNNHTTSLWVMNADGSNQRKITNDSGYYKAHSF-PAWSPDANKIVFNYGNIGEYG
LGDHEGDC_01091	547	402	LGDHEGDC_01697	LGDHEGDC_01697 propeller_TolB: Tol-Pal system beta propeller repeat protein TolB	9	350	5	361	21.173	32	0.71	83	1	LILFFLVGVSLALATPNNTTIGSIQINDLIQAEKGFSTSSSEWSQNGKYLLIRSSKAISMFE---SINKHYLVDVDNKTYGKIDYGITEEESTYISSHAGWAPAGNKIYFTITKRGHGRGTGGGNCVICDPDGTYMRILGSPNKTTLSEAMSNLGGGITRRDLTFSPDSSKVAY--------------QYEDPTHFY----------GNLWIEDMNGTNAFELR-ANGRKL--VWY-NSTTVYFLTQ----YGTLMVTDDKGNSIRAFTPDNDEERYVHFSISPDKQKIKLESISENNEWQNYIANIDGSNLVKSEIDS----------WQPNGSSMVLNKNGN-----LYILEGKEHTKRILYEGNATKPQWFPDGKKILFLENKNSIYSM	IIFCFASLVLFCIVSPCSADENTFAI------ENSTNTFAPYWSADGTYIAYSSSTGNSLENLSGCLSREGGMDKEKLTSGNESGGFFFDP---------WSPEGNLLLYI------SNLTGNYELWTMHPDGSGKK------KLTEGAFLENYLLGLRGWEADWNPDGSKIVYVSAASENDDIWDMVEKEDGTKQRMLNKSNICRDSDIWIINSDGSENIKLTDSNGPYLEPQWQPEGDLIAYVSNNPETEGIWIMESDGSEKSRIF-----KGKAYDIVWSPEGDEIAYVKMNNNHTTSLWVMNADGSNQRKITNDSGYYKAHSFPAWSPDANKIVFNY-GNIGEYGIWITDHKGNEK--LQIGRGFMPKWSPEGNKIAYTSTKNKRRSI
LGDHEGDC_01097	271	271	LGDHEGDC_01097	LGDHEGDC_01097 Transposase [DNA replication, recombination, and repair]	1	271	1	271	100	562	0	100	1	MLKLLNRISSQKSEIFRLKEETISSARSEYCQTWVIRECRKSLLLTHIYHTFPIVYTHFLSHNQNQEVHLYHITILNKIINSIAIKIYSVQKPKQTTFLYGPDVYDKLILKNHLLYKINENVDFSFINETCKKLYCSNKGRPVTNTPEMMLRSAVVQYLYDYSDRQMEYESQVNIMVKWFIGLNLEDNAYDHSALGYFRDKLGNDKWNEVFYHILNQIQNAGFSKGDTQYIDATHVIANIAIPSTIGILRQGITEVLKSLKKVDHRLVWEK	MLKLLNRISSQKSEIFRLKEETISSARSEYCQTWVIRECRKSLLLTHIYHTFPIVYTHFLSHNQNQEVHLYHITILNKIINSIAIKIYSVQKPKQTTFLYGPDVYDKLILKNHLLYKINENVDFSFINETCKKLYCSNKGRPVTNTPEMMLRSAVVQYLYDYSDRQMEYESQVNIMVKWFIGLNLEDNAYDHSALGYFRDKLGNDKWNEVFYHILNQIQNAGFSKGDTQYIDATHVIANIAIPSTIGILRQGITEVLKSLKKVDHRLVWEK
LGDHEGDC_01097	271	191	WP_129596843.1	WP_129596843.1 transposase [Methanohalophilus profundi]	87	267	1	181	97.238	371	2.8e-132	67	1	IYSVQKPKQTTFLYGPDVYDKLILKNHLLYKINENVDFSFINETCKKLYCSNKGRPVTNTPEMMLRSAVVQYLYDYSDRQMEYESQVNIMVKWFIGLNLEDNAYDHSALGYFRDKLGNDKWNEVFYHILNQIQNAGFSKGDTQYIDATHVIANIAIPSTIGILRQGITEVLKSLKKVDHRL	MYSVQKPKQTTFMYGPDVYDKLILKNHLLYKINENVDFSFINETCEKLYCSNKGGPVTNTPEMMLRSAVVQYLYDYSDRQMEYESQVNIMVKWFIGLNLEDNAYDHSALGYFRDKLGNDKWNEVFYHILNQIQNAGFSKGDTQYIDATHVIANIAIPSTIGILRQGITEVLKSLKKVDRRL
LGDHEGDC_01097	271	137	RXG33426.1	RXG33426.1 hypothetical protein CI957_1918 [Methanohalophilus sp. WG1-DM]	99	160	1	61	90.323	120	1.87e-34	23	1	LYGPDVYDKLILKNHLLYKINENVDFSFINETCKKLYCSNKGRPVTNTPEMMLRSAVVQYLY	MYGPDVYE-LILKNHLLYKINENVDFSFINVTCEKLYCSNKGRPVTNTPEMMLRSAVVQYLF
LGDHEGDC_01097	271	137	RSD33278.1	RSD33278.1 MAG: hypothetical protein CI952_1609 [Methanohalophilus sp.]	99	160	1	61	90.323	120	1.87e-34	23	1	LYGPDVYDKLILKNHLLYKINENVDFSFINETCKKLYCSNKGRPVTNTPEMMLRSAVVQYLY	MYGPDVYE-LILKNHLLYKINENVDFSFINVTCEKLYCSNKGRPVTNTPEMMLRSAVVQYLF
LGDHEGDC_01103	71	71	LGDHEGDC_01103	LGDHEGDC_01103 NosD_copper_fam: nitrous oxide reductase family maturation protein NosD	1	71	1	71	100	140	6.76e-46	100	1	MQIKLLIASVIALTLLSSTAMAVEITVGDSGSKNYTTIQDAINAANDTDTIIVYPGTYNENVDVNKSVFLQ	MQIKLLIASVIALTLLSSTAMAVEITVGDSGSKNYTTIQDAINAANDTDTIIVYPGTYNENVDVNKSVFLQ
LGDHEGDC_01103	71	394	RXG35238.1	RXG35238.1 periplasmic copper-binding protein [Methanohalophilus sp. WG1-DM]	1	70	1	70	90	124	2.03e-36	99	1	MQIKLLIASVIALTLLSSTAMAVEITVGDSGSKNYTTIQDAINAANDTDTIIVYPGTYNENVDVNKSVFL	MQIKLLMASVIALTLLSSAAMAVEITVGDSGSGNYTTIQDAVNVANDTDTIIVYPGTYNENVDVNKSVII
LGDHEGDC_01103	71	394	WP_013037404.1	WP_013037404.1 PPXXXP-CTERM sorting domain-containing NosD-like protein [Methanohalophilus mahii]	1	70	1	70	82.857	115	1e-32	99	1	MQIKLLIASVIALTLLSSTAMAVEITVGDSGSKNYTTIQDAINAANDTDTIIVYPGTYNENVDVNKSVFL	MQIKLLLVSVIALALLSSAAMAVEITVDDSGNGNYTTIQDAVNAANDSDTIIVYPGAYNENVDVNKSVII
LGDHEGDC_01103	71	412	APH39579.1	APH39579.1 hypothetical protein BHR79_08865 [Methanohalophilus halophilus]	1	70	1	70	84.286	113	6.11e-32	99	1	MQIKLLIASVIALTLLSSTAMAVEITVGDSGSKNYTTIQDAINAANDTDTIIVYPGTYNENVDVNKSVFL	MQIKLLMVSVIALTLLSSAAMADEITVDDSGSGNYTTIQDAVNAANDTDTIFVYPGTYIENVDVNKSVII
LGDHEGDC_01110	330	330	LGDHEGDC_01110	LGDHEGDC_01110 recomb_XerD: tyrosine recombinase XerD	1	330	1	330	100	688	0	100	1	MTIQWARWNSNPGSPPCEVTLDSDFLRKRGANLLRTHAHVDPGIGTNDWNDQEFESQRATGNAIYLSTYRTEFHKWLQDKYVHRTQGDIRRYTDRYISDIGIKNRKDIEKAIRNVKKSKNNIHKALRVYINFLVDEGVITEDQAHDWKKPLVLTRGNADTWVPDEQIIHNAIESCQNPSKLLVFYIAICSGIRVSEIGYLFDNFNVNKLHDIDNISYYDIDWRRGKKNSNKAFLPRTVANMIRRHTEKPSINAAQRYFQAHYIPLKYCRNFFINMCTKEGVPDSIIEYMIGHTGGSVLSINYIQKHQRAIEWYQKIEPKITEIINIHEGE	MTIQWARWNSNPGSPPCEVTLDSDFLRKRGANLLRTHAHVDPGIGTNDWNDQEFESQRATGNAIYLSTYRTEFHKWLQDKYVHRTQGDIRRYTDRYISDIGIKNRKDIEKAIRNVKKSKNNIHKALRVYINFLVDEGVITEDQAHDWKKPLVLTRGNADTWVPDEQIIHNAIESCQNPSKLLVFYIAICSGIRVSEIGYLFDNFNVNKLHDIDNISYYDIDWRRGKKNSNKAFLPRTVANMIRRHTEKPSINAAQRYFQAHYIPLKYCRNFFINMCTKEGVPDSIIEYMIGHTGGSVLSINYIQKHQRAIEWYQKIEPKITEIINIHEGE
LGDHEGDC_01110	330	301	MBP2030674.1	MBP2030674.1 integrase/recombinase [Methanohalophilus levihalophilus]	52	320	29	295	31.97	149	4.77e-43	82	1	QEFESQRATGNAIYLSTYRTEFHKWLQDKYVHRTQGDIRRYTDRYISDIGIKNRKDIEKAIRNVKKSKNNIHKALRVYINFLVDEGVITEDQAHDWKKPLVLTRGNADTWVPDEQIIHNAIESCQNPSKLLVFYIAICSGIRVSEIGYLFDNFNVNKLHDIDNISYYDIDWRRGKKNSNKAFLPRTVANMIRRHTEKPSINAAQRYFQAHYIPLKYCRNFFINMCTKEGVPDSIIEYMIGHTGGSVLSINYIQKHQRAIEWYQKIEPKI	RAFSSAEATLNVLNYTFEREKFTRWIHGRVSEGTAKCYVKYLDQHLRGTEISDIDSLLDVSMGVDKGWNWYAKAVRNLINYYVEKRMISAYFAAELKNTLKIRKCGTDTYVPSDELVCNVFQRTTDEEMQYLIQLVYYSGIRIVEAVKVLTEFDPKKMHYENGIAYYDIDWERGQKKAFKAFMPEAFARQLYKMY--IDIEASRIYFRRRGLGLKYGRNFFIDKCVKAGIQESFIKYMVGHSNGSVLMTNYLDKLNNCILNYGKVVPYI
LGDHEGDC_01110	330	195	RXG35015.1	RXG35015.1 hypothetical protein CI957_39 [Methanohalophilus sp. WG1-DM]	130	320	1	193	24.615	59.7	1.02e-10	58	1	INFLVDEGV--ITEDQAHDWKKPLVLTR-GNADTWVPDEQIIHNAIESCQNPSKLLVFYIAICSGIRVSEIGYLFDNFN-VNKLHDIDNISYYDIDWRRGKKNSNKAFLPRTVANMIRRHTEKPSINAAQRYFQAHYIPLKYCRNFFINMCTKEGVPDSIIEYMIGHTGGSVLSINYIQKHQRAIEWYQKIEPKI	MNYLEEEDIDDVAEYSIEKWRRFIKINQSGVVEIYVTDEEV-QEAYNACEEEIKP-IFKLLMYSGNRLSHIYAMLENFDEANIVVDGEIAHYPTSSFSSGTKRTFQIFFPTYFISELKSINSLKSYSSLVKLTKHNRVSPKTIRKWHLNFMIKEGVTESIADFIQGRAPTTVGSAHYLNKVQQSKEEYRKIVSKF
LGDHEGDC_01110	330	572	MBP2029841.1	MBP2029841.1 ubiquinone biosynthesis protein [Methanohalophilus levihalophilus]	49	114	297	374	25.316	30.4	1.1	20	1	WNDQEFESQRATGNAIYLSTYR-------------TEFHKWLQDKYVHRTQGDIRRYTDRYISDIGIKNRKDIEKAIRN	FEDGFFHADMHSGNVFVLPDGRIALLDMGMSGHISTEMQGLLLDALIAITQGDLQRYIE-VLKDLGMIDEEARTEALKN
LGDHEGDC_01111	1063	1063	LGDHEGDC_01111	LGDHEGDC_01111 NosD_copper_fam: nitrous oxide reductase family maturation protein NosD	1	1063	1	1063	100	2116	0	100	1	MCKIPRLSEKKNMLRFSIIIISLVIIITLLPGITYALPNYEIDSYPDDYTPNPHEVLLINDTGIIAGLWTGNSSGIFYYNNTTKNWNKEIDYGLKAISIQRAIDNSTANENIIIVGEGTYDGTLNIDTNDLELKTHGNRPTIDGLNSFYTIQISSENVTVESFYITGADSNGIYLLGSNNTIKNNTVQNNGQGIALYASSSNNSIINNAVQYNSWHGIAIPSSCNNNFIANNTVQYNAQFGIWILTRDNLLENNTVCYNEDDGVYIADTNNTLNENNIYDNEGYGTHIVTSSDAHVGSNNTLINNNIHNNTYSGVAISKSYNANASSNNNTLINNNVHNNADYGIYVEGGCSNNSIKNNAIRNNTDYGIRFSGSNNQLTSNRFIEDGLFLDSFDNIVSNNTVNNKPLVYLKNVTGEFVDEAGQIILVKCNNITLKDIEIENTDSGVYVYQTNDTKFFNCTIQDNSYEGIYLHGQDNTAKDSTIKDNGRFGVFIDGSNNTLNNVVVQNNAAYGMQISGSNNIVKDSISKDNNGRYGIYIRGSYNTLNNVVVQNNAAYGMQISGNNNIVKDSISKDNNGGYGIYIRGSYNALNNNIIQNNADHGVYLRSNSNILENNTIQYNKAHGISYSGSNNVIIMNTIRHNGQDGIAPGSYSRNSFNELKHNKVQNNSNGIRFSDYRGVLHNNTIEDNTLNGVLLSGNLNNLTHNTIQNNTDNGIYADGSFGNDLTSNTIVNNHIGINLLKSAGNIFYKNTIANNTQHNIQSMGSPNSWTSPENITYSYEGEEYTSKLGNYYGDYSGEDTDGDGIGDSLNYTIDPENVDTRPLVLSWDEITRYSSPSDTFAETTEQDSNGRTSVGPSMPPEAVAITNSNIKSVTGGSNVKYDFSDSEGPVMGISFDSKDNEGNVVAKVQVLKEKPDDVSTPSGKSYKVMSISVGSEGTISDDNADNLLIEFKVSKEWIEENNIDPSTIRMTRFNGGKWQDLPSNQVGEDEGYFYFTAETPGFSIFSIVGDEYKEVIEEPVSEEPEVEEPTSENEEETAQTPGFTAMLAMVLIVGAAFILRKK	MCKIPRLSEKKNMLRFSIIIISLVIIITLLPGITYALPNYEIDSYPDDYTPNPHEVLLINDTGIIAGLWTGNSSGIFYYNNTTKNWNKEIDYGLKAISIQRAIDNSTANENIIIVGEGTYDGTLNIDTNDLELKTHGNRPTIDGLNSFYTIQISSENVTVESFYITGADSNGIYLLGSNNTIKNNTVQNNGQGIALYASSSNNSIINNAVQYNSWHGIAIPSSCNNNFIANNTVQYNAQFGIWILTRDNLLENNTVCYNEDDGVYIADTNNTLNENNIYDNEGYGTHIVTSSDAHVGSNNTLINNNIHNNTYSGVAISKSYNANASSNNNTLINNNVHNNADYGIYVEGGCSNNSIKNNAIRNNTDYGIRFSGSNNQLTSNRFIEDGLFLDSFDNIVSNNTVNNKPLVYLKNVTGEFVDEAGQIILVKCNNITLKDIEIENTDSGVYVYQTNDTKFFNCTIQDNSYEGIYLHGQDNTAKDSTIKDNGRFGVFIDGSNNTLNNVVVQNNAAYGMQISGSNNIVKDSISKDNNGRYGIYIRGSYNTLNNVVVQNNAAYGMQISGNNNIVKDSISKDNNGGYGIYIRGSYNALNNNIIQNNADHGVYLRSNSNILENNTIQYNKAHGISYSGSNNVIIMNTIRHNGQDGIAPGSYSRNSFNELKHNKVQNNSNGIRFSDYRGVLHNNTIEDNTLNGVLLSGNLNNLTHNTIQNNTDNGIYADGSFGNDLTSNTIVNNHIGINLLKSAGNIFYKNTIANNTQHNIQSMGSPNSWTSPENITYSYEGEEYTSKLGNYYGDYSGEDTDGDGIGDSLNYTIDPENVDTRPLVLSWDEITRYSSPSDTFAETTEQDSNGRTSVGPSMPPEAVAITNSNIKSVTGGSNVKYDFSDSEGPVMGISFDSKDNEGNVVAKVQVLKEKPDDVSTPSGKSYKVMSISVGSEGTISDDNADNLLIEFKVSKEWIEENNIDPSTIRMTRFNGGKWQDLPSNQVGEDEGYFYFTAETPGFSIFSIVGDEYKEVIEEPVSEEPEVEEPTSENEEETAQTPGFTAMLAMVLIVGAAFILRKK
LGDHEGDC_01111	1063	1050	APH38540.1	APH38540.1 hypothetical protein BHR79_02900 [Methanohalophilus halophilus]	1	1063	8	1047	73.265	1496	0	100	1	MCKIPRLSEKKNMLRFSIIIISLVIIITLLPGITYALPNYEIDSYPDDYTPNPHEVLLINDTGIIAGLWTGNSSGIFYYNNTTKNWNKEIDYGLKAISIQRAIDNSTANENIIIVGEGTYDGTLNIDTNDLELKTHGNRPTIDGLNSFYTIQISSENVTVESFYITGADSNGIYLLGSNNTIKNNTVQNNGQGIALYASSSNNSIINNAVQYNSWHGIAIPSSCNNNFIANNTVQYNAQFGIWILTRDNLLENNTVCYNEDDGVYIADTNNTLNENNIYDNEGYGTHIVTSSDAHVGSNNTLINNNIHNNTYSGVAISKSYNANASSNNNTLINNNVHNNADYGIYVEGGCSNNSIKNNAIRNNTDYGIRFSGSNNQLTSNRFIEDGLFLDSFDNIVSNNTVNNKPLVYLKNVTGEFVDEAGQIILVKCNNITLKDIEIENTDSGVYVYQTNDTKFFNCTIQDNSYEGIYLHGQDNTAKDSTIKDNGRFGVFIDGSNNTLNNVVVQNNAAYGMQISGSNNIVKDSISKDNNGRYGIYIRGSYNTLNNVVVQNNAAYGMQISGNNNIVKDSISKDNNGGYGIYIRGSYNALNNNIIQNNADHGVYLRSNSNILENNTIQYNKAHGISYSGSNNVIIMNTIRHNGQDGIAPGSYS-RNSFNELKHNKVQNNSNGIRFSDYRGVLHNNTIEDNTLNGVLLSGNLNNLTHNTIQNNTDNGIYADGSFGNDLTSNTIVNNHIGINLLKSAGNIFYKNTIANNTQHNIQSMGSPNSWTSPENITYSYEGEEYTSKLGNYYGDYSGEDTDGDGIGDSLNYTIDPENVDTRPLVLSWDEITRYSSPSDTFAETTEQDSNGRTSVGPSMPPEAVAITNSNIKSVTGGSNVKYDFSDSEGPVMGISFDSKDNEGNVVAKVQVLKEKPDDVSTPSGKSYKVMSISVGSEGTISDDNADNLLIEFKVSKEWIEENNIDPSTIRMTRFNGGKWQDLPSNQVGEDEGYFYFTAETPGFSIFSIVGDEYKEVIEEPVSEEPEVEEPTSE--NEEETAQTPGFTAMLAMVLIVGAAFILRKK	MLKIEKLSRKQTILKLSIMFILLFTIITLLSGITYALPNYEIDSYPDDYTPNPQEILLINDTGTIKGLWMGNSSGVFYYNNTTSSWYKEIDGGLKTIAVQRAIDNSTTNENTIIVGEGAYDGTLNIDIDDLELKIHGNRPTIDGLNSFYTIQISSDNATLEGFRITGADSNGIYLRGINNTIKNNTVQYNGQGIAL-STSSNNSIINNAVQYNSWHGIAITGSCNNNFIANNTVQYNSFFGIWILSRNNLLENNTVCYNEDDGVYIASTNNTLNKNDIYSNKGHGTNIHTSSDAHVGSNNTLINNNMHNNTYSGISIGKYYQATVGSTNNTLINNNIHNNTQYGIIVGEDCSNNSIKNNAIRNNTDYGIRFFGSNNLLKNNEFTEDGLFLESFDNIIADNTVNNKPLVYLKNVTGEFVDKAGQVILLKCNNITFKDMKIENTDTGVYLHQTNDTRFYNCTIRDNSYEGIHLRGQD----------------------NILKNVTIVEHGSSGIEILGDNNTVIDSTIRDN-GRFGIDTRGLNNILNNVVVQNNAADGIALSGRSNIINDSTIRDN-GRYGIDIDGLNNTLNNSIIQNNTENAVYFRGDSNILVNNIIQYNKANGISYSGSNNVMKMNTVRHNREYGICPNRYSYPNSFNELKHNTVQNNSNGIYFNDNRGVLHNNTIEDNTLNGVILSGSDNEVSHNTIENNTDSGIKIYSSFGSTLESNTIVTNSIGINLIKSASNIFYQNTIANNTQRNIQSMGPPNYWTSPDNITYSYEGKEYTSKLGNYYGDYDGNDTDGDGIGDTLNYTIDSGNIDTRPLVLQWEEITKSSSTSDTFAETTEQDSNGRTSVGPSIPPEAVDITNSNIKSVTGGSNVKYDFSDSEGPVMGISFDAKDNEGNVVAKVQVLKEKPDDVDEPSGKSYRVLSMSVGSEGTINEDNADNILIDFKVSWNWIKENDIDPATIHMARFHDGQWQDLPSNKVGEDDKFLHFVADTPGFSLFSIIGDE-REAIEEVIPEEREVEEVADEPASEEESAKTPGFTALFAVAIIAGAALLTRQK
LGDHEGDC_01111	1063	1050	RNI08466.1	RNI08466.1 PGF-pre-PGF domain-containing protein [Methanohalophilus halophilus]	1	1063	8	1047	73.265	1496	0	100	1	MCKIPRLSEKKNMLRFSIIIISLVIIITLLPGITYALPNYEIDSYPDDYTPNPHEVLLINDTGIIAGLWTGNSSGIFYYNNTTKNWNKEIDYGLKAISIQRAIDNSTANENIIIVGEGTYDGTLNIDTNDLELKTHGNRPTIDGLNSFYTIQISSENVTVESFYITGADSNGIYLLGSNNTIKNNTVQNNGQGIALYASSSNNSIINNAVQYNSWHGIAIPSSCNNNFIANNTVQYNAQFGIWILTRDNLLENNTVCYNEDDGVYIADTNNTLNENNIYDNEGYGTHIVTSSDAHVGSNNTLINNNIHNNTYSGVAISKSYNANASSNNNTLINNNVHNNADYGIYVEGGCSNNSIKNNAIRNNTDYGIRFSGSNNQLTSNRFIEDGLFLDSFDNIVSNNTVNNKPLVYLKNVTGEFVDEAGQIILVKCNNITLKDIEIENTDSGVYVYQTNDTKFFNCTIQDNSYEGIYLHGQDNTAKDSTIKDNGRFGVFIDGSNNTLNNVVVQNNAAYGMQISGSNNIVKDSISKDNNGRYGIYIRGSYNTLNNVVVQNNAAYGMQISGNNNIVKDSISKDNNGGYGIYIRGSYNALNNNIIQNNADHGVYLRSNSNILENNTIQYNKAHGISYSGSNNVIIMNTIRHNGQDGIAPGSYS-RNSFNELKHNKVQNNSNGIRFSDYRGVLHNNTIEDNTLNGVLLSGNLNNLTHNTIQNNTDNGIYADGSFGNDLTSNTIVNNHIGINLLKSAGNIFYKNTIANNTQHNIQSMGSPNSWTSPENITYSYEGEEYTSKLGNYYGDYSGEDTDGDGIGDSLNYTIDPENVDTRPLVLSWDEITRYSSPSDTFAETTEQDSNGRTSVGPSMPPEAVAITNSNIKSVTGGSNVKYDFSDSEGPVMGISFDSKDNEGNVVAKVQVLKEKPDDVSTPSGKSYKVMSISVGSEGTISDDNADNLLIEFKVSKEWIEENNIDPSTIRMTRFNGGKWQDLPSNQVGEDEGYFYFTAETPGFSIFSIVGDEYKEVIEEPVSEEPEVEEPTSE--NEEETAQTPGFTAMLAMVLIVGAAFILRKK	MLKIEKLSRKQTILKLSIMFILLFTIITLLSGITYALPNYEIDSYPDDYTPNPQEILLINDTGTIKGLWMGNSSGVFYYNNTTSSWYKEIDGGLKTIAVQRAIDNSTTNENTIIVGEGAYDGTLNIDIDDLELKIHGNRPTIDGLNSFYTIQISSDNATLEGFRITGADSNGIYLRGINNTIKNNTVQYNGQGIAL-STSSNNSIINNAVQYNSWHGIAITGSCNNNFIANNTVQYNSFFGIWILSRNNLLENNTVCYNEDDGVYIASTNNTLNKNDIYSNKGHGTNIHTSSDAHVGSNNTLINNNMHNNTYSGISIGKYYQATVGSTNNTLINNNIHNNTQYGIIVGEDCSNNSIKNNAIRNNTDYGIRFFGSNNLLKNNEFTEDGLFLESFDNIIADNTVNNKPLVYLKNVTGEFVDKAGQVILLKCNNITFKDMKIENTDTGVYLHQTNDTRFYNCTIRDNSYEGIHLRGQD----------------------NILKNVTIVEHGSSGIEILGDNNTVIDSTIRDN-GRFGIDTRGLNNILNNVVVQNNAADGIALSGRSNIINDSTIRDN-GRYGIDIDGLNNTLNNSIIQNNTENAVYFRGDSNILVNNIIQYNKANGISYSGSNNVMKMNTVRHNREYGICPNRYSYPNSFNELKHNTVQNNSNGIYFNDNRGVLHNNTIEDNTLNGVILSGSDNEVSHNTIENNTDSGIKIYSSFGSTLESNTIVTNSIGINLIKSASNIFYQNTIANNTQRNIQSMGPPNYWTSPDNITYSYEGKEYTSKLGNYYGDYDGNDTDGDGIGDTLNYTIDSGNIDTRPLVLQWEEITKSSSTSDTFAETTEQDSNGRTSVGPSIPPEAVDITNSNIKSVTGGSNVKYDFSDSEGPVMGISFDAKDNEGNVVAKVQVLKEKPDDVDEPSGKSYRVLSMSVGSEGTINEDNADNILIDFKVSWNWIKENDIDPATIHMARFHDGQWQDLPSNKVGEDDKFLHFVADTPGFSLFSIIGDE-REAIEEVIPEEREVEEVADEPASEEESAKTPGFTALFAVAIIAGAALLTRQK
LGDHEGDC_01111	1063	1361	RNI11787.1	RNI11787.1 PGF-pre-PGF domain-containing protein [Methanohalophilus sp. RSK]	154	1062	302	1359	34.651	402	4.21e-121	91	1	SSENVTVESFYITGADSNGIYLLGSNN-TIKNNTVQNNGQGIALYASSSNNSIINNAVQYNSWHGIAIPSSCNNNFIANNTVQYNAQFGIWILTRDN-LLENNTVCYNEDDGVYIADTNN-TLNENNIYDNEGYGTHIVTSSDAHVGSNNTLINNNIHNNTYSGVAISKSYNANASSNNNTLINNNVHNNADYGIYVEGGCSNNSIKNNAIRNNTDYGIRFSGSN-NQLTSNRF---IEDGLFLDSFDN-IVSNNTVNN-------------------------------------------------KPLVYLKNVTGEFVDE-AGQIILVKCNNITLKDIEIENTDSGVYVYQTNDTKFFNCTIQDNSYEGIYLHGQDN-TAKDSTIKDNGRFGVFIDGS-NNTLNNVVVQNNAAYGMQISGSNNIVKDSISKDNNGRYGIYIRGSYN-TLNNVVVQNNAAYGMQISGNN----------NIVKDSI-------------SKDNNGGYGIYI-RGSYNALNNNIIQNNADHGVYLR-SNSNILENNTIQYNKAHGIS--YSGSNNVIIMNTIRHNGQDGI----APGSYSRNSFNELKHNKVQNNSN-GIRFS----------DYRGVLHNNTIEDNTLNGVLL-SGNLNNLTHNTIQNNTDNGIYADGSFGNDLTSNTIVNN------------------------HIGINLLKSAGNIFYKNTIANNTQHNIQSMGSPNSWTSP-------ENITYSYEGEEYT-SKLGNYYGDYSGE-DTDG----DGIGDSLNYTI--------------------DPENVDTRPLVL--SWDEITRYSSPSDTFAETTEQDSNG---------RTSVGPSMPPEAVAITNSNIKSVTGGSNVKYDFSDSEGPVMGISFDSKDNEGNVVAKVQVLKEKPDDVSTPSGKSYKVMSISVGSEGTISDDNADNLLIEFKVSKEWIEENNIDPSTIRMTRFNGGKWQDLPSNQVGEDEGYFYFTAETPGFSIFSIVGDEYKEVIEEPVSEEPEVEEPTS-------ENEEETAQTPGFTAMLAMVLIVGAAFILRK	SSDNSTLTNNTASNNSQDGISLSSSDNSTLTNNTASNNSQYGILLSSSVNSTLTNNTASNNSQDGISL-SSSDNSTLTNNTASNNSQYGILLSSSVNSTLTNNTASNNSQDGISLSSSDNSTLTNNTASNNSQYG--ILLSSSV----NSTLTNNTASNNSQDGISLS-------SSDNSTLTNNTASNNSQYGILLSSSV-NSTLTNNTASNNSQYGISLSYSNGNTLTDNTASNNIKDGIYLSSSDNSTLTNNTASNNNYGIYLHRSSSNTLTGNIMLQNNYNLDVESSSLTDYLNDINTSNLVDSKPVYYLLNQSDATIPANAGVVYAINCTNVSVMDAEIANEHYGIVFAYTDNSTIENVTLSE-SYRGIYLYSSVNSTLTNNTASNNSQYGILLSSSVNSTLTNNTASDNNYNGIYLSSSDNSTLTNNTASDNNYNGIYLSSSDNSTLTNNTASNNSQYGISLSYSNGNTLTDNTASNNIKDGIYLSSSSDSTLTDNTASDNSQDGIYLYRSPGNTLTNNTASDNSQYGISLRYSSSNTLTNNTASDNSQYGISLRYSSSN-TMTDNTASNNSQYGIFLYRSPG-------NTLTDNTASDNSQYGISLSGSDDCILTDNTASNTLTDNTASDNSQDGIYLYRSRGNTLTNNTASNNSQDGIYLELSRGNTLTDNTASDNSQYGIYLRYSSSNTLTDNTASDNSQYGISLESSSDNTLTDNRVDNNTDSDLYLSSSANNLVNPLVLGDGLAEIDFTSNSSETTISRTETNSTAFSGKTNINGYITIDSLLDSMNMSLFYDDAGMSSTESGIALFKLNDTEWVEVENTTLNTAQNSLSVNLTEFGTFAMFRDPDTTTSTTSSSSGTRASVSQGQDPEIVMNTASSVIRITGDSEVDYDFSDSGTPVLGVSFDAKEDKGIAVAKVQVLSSNPEGVPSSPGKSYQMMSIDVGSEGTISSDSADNVKIHFKVSKQWIEENNIDISTIRMTRFHDEQWQDLPTYQEREEDGYIYFYAETPGFSVFEVVGDEVSDTPAET------VETPTSVAEEVEEPVEEETPDTPGFTAFISIAVVAIAFFINRR
LGDHEGDC_01111	1063	1361	RNI11787.1	RNI11787.1 PGF-pre-PGF domain-containing protein [Methanohalophilus sp. RSK]	93	762	34	752	31.83	171	2.05e-43	91	1	GLKAISIQRAIDNSTANENIIIVGEGTYDGTLNIDTNDLELKTH-GNRPTIDGLNS-----FYTIQISSENVTVESFYITGADSN---GIYLLGSNNTIKNNTVQNNGQGIALYASSSNNSIINNAVQYNSWHGIAIPSSCNNNFIANNTVQYNAQFGIWIL--TRDNLLENNTVCYNEDDGVYIADTNNTLNENNIYDNEGYGTHIVTSSDA------------------HVGSNNTLINNNIHNNTYSGVAISKSYNANASSNNNTLINNNVHNNADYGIYVEGGCSNNSIKNNAIRNNTDYGIRFSGSNNQLTSNRFIED----GLFL-DSFDNIVSNNTVNNKPLVYLKNVTGEFVDEAGQIILVKCNNITLK-DIEIENTDSGVYVYQTNDTKFFNCTIQDNSYEGIYLHGQDN-TAKDSTIKDNGRFGVFIDGS-NNTLNNVVVQNNAAYGMQISGSNNIVKDSISKDNNGRYGIYIRGSYN-TLNNVVVQNNAAYGMQIS-GNNNIVKDSISKDNNGGYGIYIRGSYNA-LNNNIIQNNADHGVYL-RSNSNILENNTIQYNKAHGISYSGSNNVIIMNTIRH-------------NGQDGIAPGS----YSRNSFN-ELKHNKVQNNSNGIRFS--------------DYRGV---------LHNNTIEDNTLNGVLLSGNLNN-LTHNTIQNNTDNGIYADGSFGNDLTSNTIV-NNHIGINLLKSAGNIFYKNTIANNTQHNIQ	GYGNTTITAALANA-SNGDIITVTDGTYTENV-VVTKEVTIRSENGTASTTIQADSSSDHVFY---VSSNNVTISGFNITGATGTYQAGIYLSSDNNTLTNNTASNNYHGIYL-SSSDNSTLTNNTASNNSQDGICLWSS-DSNTLTNNTASDN-NYGIYLYDDSSSNTLTNNTASDNEDRGISLSDSDNSTLTNNTASNNSQNGIYLYSSDSNTLTNNTASNNNYNGIYLYSSDNSTLTNNTASDNNY-GIFLS-------SSDNSTLTNNTASNN-NYGIYLT-SSDNSTLTNNTASNNSQDGISLSSSDNSTLTNNTASNNSQYGILLSSSVNSTLTNNTASN--------------NSQDGISLSSSDNSTLTNNTASNNSQYGILLSSSVNSTLTNNTASNNSQDGISLSSSDNSTLTNNTASNNSQYGILLSSSVNSTLTNNTASNNSQDGISLSSSDNSTLTNNTASNNSQYGILLSSSVNSTLTNNTASNNSQYGISLSYSNGNTLTDNTAS-NNIKDGIYLSSSDNSTLTNNTASNN-NYGIYLHRSSSNTLTGNIMLQNN-YNLDVESSSLTDYLNDINTSNLVDSKPVYYLLNQSDATIPANAGVVYAINCTNVSVMDAEIANEHYGIVFAYTDNSTIENVTLSESYRGIYLYSSVNSTLTNNTASNNSQYGILLSSSVNSTLTNNTASDNNYNGIYLSSSDNSTLTNNTASDNNYNGIYLSSSDNSTLTNNTASNNSQYGIS
LGDHEGDC_01111	1063	1361	RNI11787.1	RNI11787.1 PGF-pre-PGF domain-containing protein [Methanohalophilus sp. RSK]	457	769	105	421	37.037	85.9	6.11e-17	91	1	FNCTIQDNSYE-GIYLHGQDNTAKDSTIKDNGRFGVFIDGSNN-TLNNVVVQNNAAYGMQI-SGSNNIVKDSISKDNNGRYGIYI--RGSYNTLNNVVVQNNAAYGMQISGNNNIVKDSISKDNNGGYGIYIRGS-YNALNNNIIQNNADHGVYLRSNSN-ILENNTIQYNKAHGISYSGSNNVIIMNTIRHNGQDGIAPGSYSRNSFNELKHNKVQNNS-NGIRFSDY-RGVLHNNTIEDNTLNGVLLSGNLNN-LTHNTIQNNTDNGIYADGSFGNDLTSNTIVNN-HIGINLLKSAGNIFYKNTIANNTQHNIQSMGSPNS	FNITGATGTYQAGIYLSSDNNTLTNNTASNN-YHGIYLSSSDNSTLTNNTASNNSQDGICLWSSDSNTLTNNTASDNN--YGIYLYDDSSSNTLTNNTASDNEDRGISLSDSDNSTLTNNTASNNSQNGIYLYSSDSNTLTNNTASNNNYNGIYLYSSDNSTLTNNTASDNN-YGIFLSSSDNSTLTNNTASNNNYGIYLTS-SDNS--TLTNNTASNNSQDGISLSSSDNSTLTNNTASNNSQYGILLSSSVNSTLTNNTASNNSQDGISLSSSDNSTLTNNTASNNSQYGILLSSSVNSTLTNNTASNNSQDGISLSSSDNS
LGDHEGDC_01112	122	122	LGDHEGDC_01112	LGDHEGDC_01112 putative methanogenesis regulatory protein FilR2	1	122	1	122	100	248	3.77e-87	100	1	MAKILVVEDNPMNMELTVDLLESYGYEVEQAEDGLEALNLVNGKNNFDLILLDMQLPKMDGLEVLNHLKKSENSKNIPVVALTAHAMRGDENKFISAGCVGYISKPIDIHKFKETVERYVDS	MAKILVVEDNPMNMELTVDLLESYGYEVEQAEDGLEALNLVNGKNNFDLILLDMQLPKMDGLEVLNHLKKSENSKNIPVVALTAHAMRGDENKFISAGCVGYISKPIDIHKFKETVERYVDS
LGDHEGDC_01112	122	122	LGDHEGDC_01557	LGDHEGDC_01557 putative methanogenesis regulatory protein FilR2	1	122	1	122	92.623	228	3.56e-79	100	1	MAKILVVEDNPMNMELTVDLLESYGYEVEQAEDGLEALNLVNGKNNFDLILLDMQLPKMDGLEVLNHLKKSENSKNIPVVALTAHAMRGDENKFISAGCVGYISKPIDIHKFKETVERYVDS	MAKILVVEDNPMNMELTVDLLESYGYEVEQAEDGSEALDLVNENSNFDLILLDMQLPKMDGLEVLNHLKKSENSKNIPVVALTAHAMRGDENKFINAGCEEYISKPIDIHKFKETVSRYVDS
LGDHEGDC_01112	122	122	WP_129596606.1	WP_129596606.1 response regulator [Methanohalophilus profundi]	1	122	1	122	87.705	221	1.33e-76	100	1	MAKILVVEDNPMNMELTVDLLESYGYEVEQAEDGLEALNLVNGKNNFDLILLDMQLPKMDGLEVLNHLKKSENSKNIPVVALTAHAMRGDENKFISAGCVGYISKPIDIHKFKETVERYVDS	MTKVLVVEDNPMNMELTVDLLESYGYEVEQAEDGSEALDIVNENSNFDLILLDIQLPKMDGIEVLNHLKKSENSKNIPVVALTAHAMRGDENKFINAGCVGYISKPIDIHEFKKTVTYYVDS
LGDHEGDC_01112	122	122	RNI15489.1	RNI15489.1 response regulator [Methanohalophilus sp. RSK]	1	122	1	122	89.344	219	7.39e-76	100	1	MAKILVVEDNPMNMELTVDLLESYGYEVEQAEDGLEALNLVNGKNNFDLILLDMQLPKMDGLEVLNHLKKSENSKNIPVVALTAHAMRGDENKFISAGCVGYISKPIDIHKFKETVERYVDS	MAKILVVEDNPMNMELTVDLLESYGYEVEQAEDGSEALDIVNENCDLDLILLDMQLPKMDGLEVLDHLKKSENSKNIPVVALTAHAMRGDENKFINAGCKGYISKPIDIHKFKETVSYYVDS
LGDHEGDC_01113	674	674	LGDHEGDC_01113	LGDHEGDC_01113 TMAO_torS: TMAO reductase sytem sensor TorS	1	674	1	674	100	1378	0	100	1	MISSKKHPIGYEFFDLWEDNIAIISPDGVITYTNKSWKQFAQHNGLNPDECDEGTNYFKVCDDATGANSDEASIAAEGIRDVISGKKSIFKHVYPCHSPDEKRWFLLKVTPLSKTYPTSVLLQHIDITERKEAELALKEKEKQIKKAQSIGNTGSWHFDLSTGKTTISEESYRIYGLEIGKIYTITEVQKIPLPEYRPMLDDALEKLVNGEREYDVEFKIKRPSDGCIVDIHSVAEYDSQENTVTGIIQDITERNQNLQRIDFLTDTLRCIRDVNQTIVKESNPDDLLQEVCDSLVRYNSYTNVWICLFDENKKINVIKESGFRDKFEEFIYDLKNVGLLYCVRRVLKERDYITLDDPVNECIDCPLKDEEKGTSIFVSKLQYGPKEYGIISLSIPEKHAKDEEIISLCKEVVGDISFSLYNLELEATRQKAEESLIEGKIVAEEANRTKSEFLANMSHELRTPLNSVLGFSQVLKKNTSNHLDDKEIKYVSNVLKSGTHLLDLINDILDLSKVESGKMDYEPESVNIDEIIDSTITLVSPMAKKKSIDLHVSFKHEYSDIQADRSKFKEIMYNLLSNAIKFTPEKGEVQVITKIIDEKLHVFVSDTGIGIPEAKFKDIFDPFKQVDSSANRKFGGTGLGLSLVKKYVEMHSGEIWVESELGEGSTFTFTIPFV	MISSKKHPIGYEFFDLWEDNIAIISPDGVITYTNKSWKQFAQHNGLNPDECDEGTNYFKVCDDATGANSDEASIAAEGIRDVISGKKSIFKHVYPCHSPDEKRWFLLKVTPLSKTYPTSVLLQHIDITERKEAELALKEKEKQIKKAQSIGNTGSWHFDLSTGKTTISEESYRIYGLEIGKIYTITEVQKIPLPEYRPMLDDALEKLVNGEREYDVEFKIKRPSDGCIVDIHSVAEYDSQENTVTGIIQDITERNQNLQRIDFLTDTLRCIRDVNQTIVKESNPDDLLQEVCDSLVRYNSYTNVWICLFDENKKINVIKESGFRDKFEEFIYDLKNVGLLYCVRRVLKERDYITLDDPVNECIDCPLKDEEKGTSIFVSKLQYGPKEYGIISLSIPEKHAKDEEIISLCKEVVGDISFSLYNLELEATRQKAEESLIEGKIVAEEANRTKSEFLANMSHELRTPLNSVLGFSQVLKKNTSNHLDDKEIKYVSNVLKSGTHLLDLINDILDLSKVESGKMDYEPESVNIDEIIDSTITLVSPMAKKKSIDLHVSFKHEYSDIQADRSKFKEIMYNLLSNAIKFTPEKGEVQVITKIIDEKLHVFVSDTGIGIPEAKFKDIFDPFKQVDSSANRKFGGTGLGLSLVKKYVEMHSGEIWVESELGEGSTFTFTIPFV
LGDHEGDC_01113	674	736	WP_013037376.1	WP_013037376.1 PAS domain S-box protein [Methanohalophilus mahii]	188	674	247	736	73.32	726	0	72	1	VQKIPLPEYRPMLDDALEKLVNGEREYDVEFKIKRPSDGCIVD--IHSVAEYDSQEN--TVTGIIQDITERNQNLQRIDFLTDTLRCIRDVNQTIVKESNPDDLLQEVCDSLVRYNSYTNVWICLFDENKKINVIKESGFRDKFEEFIYDLKNVGLLYCVRRVLKERDYITLDDPVNECIDCPLKDEEKGTSIFVSKLQYGPKEYGIISLSIPEKHAKDEEIISLCKEVVGDISFSLYNLELEATRQKAEESLIEGKIVAEEANRTKSEFLANMSHELRTPLNSVLGFSQVLKKNTSNHLDDKEIKYVSNVLKSGTHLLDLINDILDLSKVESGKMDYEPESVNIDEIIDSTITLVSPMAKKKSIDLHVSFKHEYSDIQADRSKFKEIMYNLLSNAIKFTPEKGEVQVITKIIDEKLHVFVSDTGIGIPEAKFKDIFDPFKQVDSSANRKFGGTGLGLSLVKKYVEMHSGEIWVESELGEGSTFTFTIPFV	MSKILHPDYHDKAFGSLQRIIVTGYSKDKEYKMVK-KNGELIDAIINSSGINKSAEGYERINCIISDITERNQNLQRINFLTDTLRCIRDVNQTIVKESNPDDLLQGICDSLVRYNTYTNVWLCLFDENKKINIIKESGFSDKFEEFVHSLKNVGLPYCVQRVLKERDYIILDNPVNECIDCPLKDEKNGTAIFVSKLQYGPKEYGIISLSIPEKHANDEEIISLSKEVVGDISFSLYNLELEATRQKGEESLIEGRIVAEEANRTKSEFLANMSHELRTPLNSVIGFSQVLETNSSNHLDDKEQKYVKNIYESGSHLLELINNILDISKVESGKMDYLPETVNLTEIIDDTIVLVEPMAKKKSVDLHLNIKSEDLEIHVDRLKFKEIMYNLLSNAIKFTPEKGTVSVNSKCVNKNFQISVSDTGIGVPKEKFESIFDPFKQVDSTSSRSFGGTGLGLALVRKYVEMHGGEIWVESEVGVGSTFTFTLPFA
LGDHEGDC_01113	674	911	WP_129596610.1	WP_129596610.1 PAS domain S-box protein [Methanohalophilus profundi]	5	674	251	911	54.265	669	0	99	1	KKHPIGYEFFDLWEDNI----AIISPDGVITYTNKSWKQFAQHNGLNPDEC-DEGTNYFKVCDDATGANSDEASIAAEGIRDVISGKKSIFKHVYPCHSPDEKRWFLLKVTPL----SKTYPTSVLLQHIDITERKEAELALKEKEKQIKKAQSIGNTGSWHFDLSTGKTTISEESYRIYGLEIGKIYTITEVQKIPLPEYRPMLDDALEKLVN-GEREYDVEFKIKRPSDGCIVDIHSVAEYDSQENTVTGIIQDITERNQNLQRIDFLTDTLRCIRDVNQTIVKESNPDDLLQEVCDSLVRYNSYTNVWICLFDENKKINVIKESGFRDKFEEFIYDLKNVGLLYCVRRVLKERDYITLDDPVNECIDCPLKDEEKGTSIFVSKLQYGPKEYGIISLSIPEKHAKDEEIISLCKEVVGDISFSLYNLELEATRQKAEESLIEGKIVAEEANRTKSEFLANMSHELRTPLNSVLGFSQVLKKNTSNHLDDKEIKYVSNVLKSGTHLLDLINDILDLSKVESGKMDYEPESVNIDEIIDSTITLVSPMAKKKSIDLHVSFKHEYSDIQADRSKFKEIMYNLLSNAIKFTPEKGEVQVITKIIDEKLHVFVSDTGIGIPEAKFKDIFDPFKQVDSSANRKFGGTGLGLSLVKKYVEMHSGEIWVESELGEGSTFTFTIPFV	KKHEEKIKLFKTIFDNANSGNAITDLDGNIKYVNDC---FAKNHGFEPDELIGQNLSIFHNEEQMTDVSSINKSLLEDGY----------YTNVEVWHTHRNGTTFPMLMTGIIIEDELQNPQFIAATAIDITEMKDKEYKLRESEAKFRSYINNAPDGIFVADENGYYIDVNNAACDITGYSKNELIGMHLLDLLP-PDVHKYVINKFEDVKNKGKADIEIPY-LTKDGDKRWWRVTAAA---LSENRIIGFVEDITQHQKNLQRLDYLTDTLRCIRDVNQIIVKESNSYDLLQKICDNLTKYNTYAAAWIGIFDENNKINMITESGYSNKFDDFL-EYTKTNMPHCAQCALEASDYIIIENPEKECSGCPLHNEYGREDVFVSKIEYGNKVYGTIALTIPEDYVSDEEIIDLSREVVDDISFSLYNLELEALRQTAKESLLEGKLVAEEANRTKSEFLANMSHELRTPLNSVIGFSQVLEENASNHLDDKEIKYVSNVLKSGDYLLELINDILDISKVESGNMDYVPESVNIEEIIDGTITLVSPMAKKKAIDLHVSFKHEYPDMQADRMKFKEIMYNLLSNAIKFTPEKGEVQVTTKIIDEKLHVSVSDTGIGIPEGKFKSIFDPFEQVDSSANRKFGGTGLGLSLVKKYVEMHDGEVWVESEIGKGSTFTFTVPLV
LGDHEGDC_01113	674	911	WP_129596610.1	WP_129596610.1 PAS domain S-box protein [Methanohalophilus profundi]	9	218	2	207	59.155	229	1.35e-64	99	1	IGYEFFDLWEDNIAIISPDGVITYTNKSWKQFAQHNGLNPDECDEGTNYFKVCDDATGANSDEASIAAEGIRDVISGKKSIFKHVYPCHSPDEKRWFLLKVTPLSKTYPTSVLLQHIDITERKEAELALKEKEKQIKKAQSIGNTGSWHFDL--STGKTTISEESYRIYGLEIGKIYTITEVQKIPLPEYRPMLDDALEKLVNGER-EYDVEF	IGAELFDLWEDTIAILSPDGVISYTNKNWKQFAQDNGLNPDECDEGTNYLKVCDEARGQNSNEASIASEGIREVISGKKSIFKIEYPCHSPGERRWFLLKVTPLSKESPTNVLLQHIDITGRKLAE---EETIRSKDKFRDIFSESPIPIEIYNSEGHLTDANTSY----LKLFGISDVAEVQSFNLFDDPNLPADAREQLLAGETVEYENTF
LGDHEGDC_01113	674	559	RNI13846.1	RNI13846.1 PAS domain-containing protein [Methanohalophilus sp. RSK]	240	674	125	559	70.115	617	0	65	1	QENTVTGIIQDITERNQNLQRIDFLTDTLRCIRDVNQTIVKESNPDDLLQEVCDSLVRYNSYTNVWICLFDENKKINVIKESGFRDKFEEFIYDLKNVGLLYCVRRVLKERDYITLDDPVNECIDCPLKDEEKGTSIFVSKLQYGPKEYGIISLSIPEKHAKDEEIISLCKEVVGDISFSLYNLELEATRQKAEESLIEGKIVAEEANRTKSEFLANMSHELRTPLNSVLGFSQVLKKNTSNHLDDKEIKYVSNVLKSGTHLLDLINDILDLSKVESGKMDYEPESVNIDEIIDSTITLVSPMAKKKSIDLHVSFKHEYSDIQADRSKFKEIMYNLLSNAIKFTPEKGEVQVITKIIDEKLHVFVSDTGIGIPEAKFKDIFDPFKQVDSSANRKFGGTGLGLSLVKKYVEMHSGEIWVESELGEGSTFTFTIPFV	QKNTEASLSEALTQRNKNLQRIIHLTDTLRCIRDVNQAIVKEKNSYESLQKMCDSLTRYNNYTAAWIGIFDENNKINIITESGHSNKIDNFRQYIQKNNLPHCAQCALEASDYIIIENPEKECSGCPLQNECGREDVFVSKIEYGNKVYGTIAIVIPEDYVSDEEIIGLSREVVGDISFSLYNLELEALRQTAEESLLEGKLVAEEANRTKSEFLANMSHELRTPLNSIIGFSQVLSGEQFGELNEKQHKYISNVENSGEHLLELINDILDISKVESGNMDYVPESVNIEEIIDDTITLVSPMAKKKAIDLHVSFKHENPDIQVDRSKFRDIMYNLLSNAIKFTPEKGEVQVTTKITDGKLHVSVSDTGIGIPEGEFKSIFDPFKQVDSSANRKFGGTGLGLSLVKKYVEMHNGNIWVESEVGKGSTFTFTVPLV
LGDHEGDC_01115	1031	1031	LGDHEGDC_01115	LGDHEGDC_01115 TOMM_kin_cyc: TOMM system kinase/cyclase fusion protein	1	1031	1	1031	100	2103	0	100	1	MIESTSITDQFECNLRERFFLERQIEIYPTFTKERGNHQKVLEDLFIKRVLSDPYFSVYVCEEIERSGFDLKDVFIYIDYVLSEKYLSSSHLLTNQKKETDKCDMKQSLDINRFDYNSLKFHRLYYDFDQKDGFKESIDGLPFKGKEIRSRWLDESILGWDAVIDVPSIYLRNENKGLFIKQMQLHETNETINRLRERNDFLEEYRFQFENLDNYFRHYNPNKYRFFNTPFFAFLNFNTEFIKKIINLLEGYGFHKSMDNKEVAKYLKFYTDVILISQFYWFSSLDQNRKISLLNAYYDDREMSFKSENLNIFSDSKILQYYMYYNAAKSHQFEKSDEILGILSQLEKSTDDEFLKYLSVSYIGDLYQEKNEFISAAEYFQKAYEISKHKNFLKYQEELRFLVITRPDRSYRYISESSHLQYIDLFNVAEMYHNSGDKSKANDFLQQLKNEIKSFSNNKQMKIWSGIAISCIGRQEKAHDTIQQMRADSAVKDFNSDIFKVNEYFDYNRLLTEDETTSKMLYALDLTHSANNVEDGLPFTFTPRKHLSNLKVAIKRLESKNQDEIINSIQISNYDALQRLKLNQAQCYYLLKKYDAAQQILKDILHSSHEDDVLFHVYCTLGLIYAKKMMIERSIDQFKKAIGTSYSRYDIIFEYCRDELLISLDKDTLYRIMEQIVNEINSVGNIDAYVQIVDIFNQVGLTEEALHFIERGLSVTDDMVKFKLLKEKAYTKFLDDDLESAEEILNHIVDGIIRFKKENEEVNESYCYEFLSSILHKAATLSGKRLDFKKAAEYMEHAISNLEKCDNDTKNSIIKSYENRLNIYNNLAINTINFNKIDDQEVISILKTGEMIIADLIKYSNGNRMDYSNALALYGKGLETALHNVIISNLRRYIFSKYPEEPIEDRYFKGENEFEFEGIRNISPKGLNQALNCDDQKTISLGSWKGFINKEVFGFGSFENPYINESYEFLRGYMKKEKWNLIAENCATMKEYRNGSAHYGTKPMKEILNKRADCLRIINEVIDVLYNKDTK	MIESTSITDQFECNLRERFFLERQIEIYPTFTKERGNHQKVLEDLFIKRVLSDPYFSVYVCEEIERSGFDLKDVFIYIDYVLSEKYLSSSHLLTNQKKETDKCDMKQSLDINRFDYNSLKFHRLYYDFDQKDGFKESIDGLPFKGKEIRSRWLDESILGWDAVIDVPSIYLRNENKGLFIKQMQLHETNETINRLRERNDFLEEYRFQFENLDNYFRHYNPNKYRFFNTPFFAFLNFNTEFIKKIINLLEGYGFHKSMDNKEVAKYLKFYTDVILISQFYWFSSLDQNRKISLLNAYYDDREMSFKSENLNIFSDSKILQYYMYYNAAKSHQFEKSDEILGILSQLEKSTDDEFLKYLSVSYIGDLYQEKNEFISAAEYFQKAYEISKHKNFLKYQEELRFLVITRPDRSYRYISESSHLQYIDLFNVAEMYHNSGDKSKANDFLQQLKNEIKSFSNNKQMKIWSGIAISCIGRQEKAHDTIQQMRADSAVKDFNSDIFKVNEYFDYNRLLTEDETTSKMLYALDLTHSANNVEDGLPFTFTPRKHLSNLKVAIKRLESKNQDEIINSIQISNYDALQRLKLNQAQCYYLLKKYDAAQQILKDILHSSHEDDVLFHVYCTLGLIYAKKMMIERSIDQFKKAIGTSYSRYDIIFEYCRDELLISLDKDTLYRIMEQIVNEINSVGNIDAYVQIVDIFNQVGLTEEALHFIERGLSVTDDMVKFKLLKEKAYTKFLDDDLESAEEILNHIVDGIIRFKKENEEVNESYCYEFLSSILHKAATLSGKRLDFKKAAEYMEHAISNLEKCDNDTKNSIIKSYENRLNIYNNLAINTINFNKIDDQEVISILKTGEMIIADLIKYSNGNRMDYSNALALYGKGLETALHNVIISNLRRYIFSKYPEEPIEDRYFKGENEFEFEGIRNISPKGLNQALNCDDQKTISLGSWKGFINKEVFGFGSFENPYINESYEFLRGYMKKEKWNLIAENCATMKEYRNGSAHYGTKPMKEILNKRADCLRIINEVIDVLYNKDTK
LGDHEGDC_01115	1031	134	MBP2030317.1	MBP2030317.1 hypothetical protein J2755_001251 [Methanohalophilus levihalophilus]	618	680	25	107	33.735	33.5	0.15	6	1	YCTLGLIYAKKMMIERSIDQFKKAIGTSYSRYDIIFEYCRDELL-----ISLD---------------KDTLYRIMEQIVNEI	WSAITRICIEKYMNQRSSDQFEKAISEVQSKKDIEFKNGFNFLLYNIKKVSLDDLEFVANFEVTDPDEQDTLHRNLTKIANEI
LGDHEGDC_01115	1031	662	RXG33820.1	RXG33820.1 type I restriction enzyme, S subunit [Methanohalophilus sp. WG1-DM]	170	221	83	133	38.462	32.3	1.1	5	1	YLRNENKGLFIKQMQLHETNETINRLRERNDFLEEYRFQFENLDNYFRHYNP	YFKNSEIGYAIKISHLHEFSEPINPYLLKKDFRPPQSYYYLPLD-YFRDYEP
LGDHEGDC_01115	1031	662	OBZ36028.1	OBZ36028.1 MAG: hypothetical protein A9957_04590 [Methanohalophilus sp. DAL1]	170	221	83	133	38.462	32.3	1.1	5	1	YLRNENKGLFIKQMQLHETNETINRLRERNDFLEEYRFQFENLDNYFRHYNP	YFKNSEIGYAIKISHLHEFSEPINPYLLKKDFRPPQSYYYLPLD-YFRDYEP
LGDHEGDC_01116	249	249	LGDHEGDC_01116	LGDHEGDC_01116 viperin: antiviral radical SAM protein viperin	1	249	1	249	100	511	0	100	1	MDLTDIFKPGRVIERVNWHVTPRCGYNCNFCDVHNKRYEISDINSIKNDVQTLNILKEKGIQINTLNIAGGDPLLHPHFFDILQIAKNAGFELWITTNGSLLNEVNISLISQYVDGISIPLDCISNIKQRKIGRGYGSHVTDMLYVSDLIHKSGMKLGMDTLVTKLNYEDDLHSLLRRINPYKWNVYQTIPKLYKNKFLMDISVNDLEFNDFLSRHSHLRFGPCNSPIFWSKTDVKGKYFFLIEGSIKI	MDLTDIFKPGRVIERVNWHVTPRCGYNCNFCDVHNKRYEISDINSIKNDVQTLNILKEKGIQINTLNIAGGDPLLHPHFFDILQIAKNAGFELWITTNGSLLNEVNISLISQYVDGISIPLDCISNIKQRKIGRGYGSHVTDMLYVSDLIHKSGMKLGMDTLVTKLNYEDDLHSLLRRINPYKWNVYQTIPKLYKNKFLMDISVNDLEFNDFLSRHSHLRFGPCNSPIFWSKTDVKGKYFFLIEGSIKI
LGDHEGDC_01116	249	280	LGDHEGDC_01118	LGDHEGDC_01118 viperin: antiviral radical SAM protein viperin	10	242	3	236	38.034	183	2.27e-57	94	1	GRVIERVNWHVTPRCGYNCNFCDVHNKRYEISDINSIKNDVQTLNILKEKGIQINTLNIAGGDPLLHPHFFDILQIAKNAGFELWITTNGSLLNEVNISLISQYVDGISIPLDCISNIKQRKIGRGYGSHVTDMLYVSDLIHKSGMKLGMDTLVTKLNYEDDLHSLLRRINPYKWNVYQTIPKLYKNKFLM-DISVNDLEFNDFLSRHSHLRFGPCNSPIFWSKTDVKGKYFFL	GNKIQSVNWHITGKCNYNCKFCYVKNLNDEIRDLEVAHNILHKLRYTKTDQLDIQKINFVGGKPFLHPHFYELLAMAHEMGFVTSIVTNGSFIDRSNIANIAEYTNWIGISVDSIDNQVEANLGRGRGNHVTHALEVAEMVHDYGLKLKVNTTVTEPTYREDMHELIEHMDPHRWKIFQMLHIEGQNDSCINDLSITDQQFADFRKRHQDIRLQNNVRPTFESNDDMIGSYLIL
LGDHEGDC_01116	249	306	ATU08516.1	ATU08516.1 cyclic pyranopterin phosphate synthase [Methanohalophilus portucalensis]	3	220	7	222	25.446	53.9	1.01e-08	88	1	LTDIFKPGRVIERVNWHVTPRCGYNCNFCDVHNK-RYEISDINSIKNDVQTLNILKEKGI-QINTLNIAGGDPLLHPHFFDILQIAKNAGFELWITTNGSLLNEVNISLISQYVDGISIPLDCISNIKQRKIGRGYGSHVTDMLY-VSDLIHKSGMKLGMDTLVTKLNYEDDLHSLLRRINPYKWNVYQTIPKLYKNKFLMDISVNDLEFNDFLSRHS---HLR	LTDTY--GRTIKSLRISITDRCNLNCIYC--HNEGNMKVADEMSAR---KISDIIKAASLYGVDRVKFSGGEPLVRRDFEDILKSLPPLK-DVSATTNGILLEERARSLKEAGLDRINVSLDSIDDKKYSLITAANPGDVYKVLRGIEKAIEVGLTPVKLNMVMLKGINEDKIDQMLEFVRKHKGNIILQLIQLMDFQDVLKYQVDVQEIEKKLEERADEIHVR
LGDHEGDC_01116	249	306	RNI13314.1	RNI13314.1 GTP 3',8-cyclase MoaA [Methanohalophilus portucalensis FDF-1]	3	220	7	222	25.446	53.9	1.01e-08	88	1	LTDIFKPGRVIERVNWHVTPRCGYNCNFCDVHNK-RYEISDINSIKNDVQTLNILKEKGI-QINTLNIAGGDPLLHPHFFDILQIAKNAGFELWITTNGSLLNEVNISLISQYVDGISIPLDCISNIKQRKIGRGYGSHVTDMLY-VSDLIHKSGMKLGMDTLVTKLNYEDDLHSLLRRINPYKWNVYQTIPKLYKNKFLMDISVNDLEFNDFLSRHS---HLR	LTDTY--GRTIKSLRISITDRCNLNCIYC--HNEGNMKVADEMSAR---KISDIIKAASLYGVDRVKFSGGEPLVRRDFEDILKSLPPLK-DVSATTNGILLEERARSLKEAGLDRINVSLDSIDDKKYSLITAANPGDVYKVLRGIEKAIEVGLTPVKLNMVMLKGINEDKIDQMLEFVRKHKGNIILQLIQLMDFQDVLKYQVDVQEIEKKLEERADEIHVR
LGDHEGDC_01117	192	192	LGDHEGDC_01117	LGDHEGDC_01117 AdkA Archaeal adenylate kinase [Nucleotide transport and metabolism]	1	192	1	192	100	393	1.86e-142	100	1	MTGKNSTNKPLNRFCFTGVRGVGKSTIIEQIKTISNNIHLVSGSDILHNMMGEEYHNFEYLPEKEKYSLRLELNDTLYDLQKTNGKDLLVDAHLTVYNLKTGHIDNIFTENDLRFYTDIILLDSIPEKVYHHRKKDTKKQRIVDFETIKQELKMEKKEANRMSEEYGLRLHIVEMGPNASNEIIRTIQGVQG	MTGKNSTNKPLNRFCFTGVRGVGKSTIIEQIKTISNNIHLVSGSDILHNMMGEEYHNFEYLPEKEKYSLRLELNDTLYDLQKTNGKDLLVDAHLTVYNLKTGHIDNIFTENDLRFYTDIILLDSIPEKVYHHRKKDTKKQRIVDFETIKQELKMEKKEANRMSEEYGLRLHIVEMGPNASNEIIRTIQGVQG
LGDHEGDC_01117	192	473	LGDHEGDC_01666	LGDHEGDC_01666 pup_AAA: proteasome ATPase	18	68	242	293	38.462	30.8	0.28	27	1	GVRGVGKSTIIEQI-KTISNNIHLVSGSDILHNMMGEEYHNFEYLPEKEKYS	GPPGTGKTMISKAAAKELDANFYSINGSDILSKWYGESEKNLNNLFEKAKAS
LGDHEGDC_01117	192	473	RSD35332.1	RSD35332.1 MAG: transitional endoplasmic reticulum ATPase [Methanohalophilus sp.]	18	68	242	293	36.538	30.4	0.39	27	1	GVRGVGKSTIIEQI-KTISNNIHLVSGSDILHNMMGEEYHNFEYLPEKEKYS	GPPGTGKTMLSKAAAKELDANFYSINGSDILSKWYGESEKNLNALFEKAKVS
LGDHEGDC_01117	192	473	TCL11406.1	TCL11406.1 transitional endoplasmic reticulum ATPase [Methanohalophilus euhalobius]	18	68	242	293	36.538	30.4	0.39	27	1	GVRGVGKSTIIEQI-KTISNNIHLVSGSDILHNMMGEEYHNFEYLPEKEKYS	GPPGTGKTMLSKAAAKELDANFYSINGSDILSKWYGESEKNLNALFEKAKVS
LGDHEGDC_01118	280	280	LGDHEGDC_01118	LGDHEGDC_01118 viperin: antiviral radical SAM protein viperin	1	280	1	280	100	587	0	100	1	MTGNKIQSVNWHITGKCNYNCKFCYVKNLNDEIRDLEVAHNILHKLRYTKTDQLDIQKINFVGGKPFLHPHFYELLAMAHEMGFVTSIVTNGSFIDRSNIANIAEYTNWIGISVDSIDNQVEANLGRGRGNHVTHALEVAEMVHDYGLKLKVNTTVTEPTYREDMHELIEHMDPHRWKIFQMLHIEGQNDSCINDLSITDQQFADFRKRHQDIRLQNNVRPTFESNDDMIGSYLILNPEGEVLSNSDGKYTSYDLEEFLLNPAVVVDSRKYVERDGVYDW	MTGNKIQSVNWHITGKCNYNCKFCYVKNLNDEIRDLEVAHNILHKLRYTKTDQLDIQKINFVGGKPFLHPHFYELLAMAHEMGFVTSIVTNGSFIDRSNIANIAEYTNWIGISVDSIDNQVEANLGRGRGNHVTHALEVAEMVHDYGLKLKVNTTVTEPTYREDMHELIEHMDPHRWKIFQMLHIEGQNDSCINDLSITDQQFADFRKRHQDIRLQNNVRPTFESNDDMIGSYLILNPEGEVLSNSDGKYTSYDLEEFLLNPAVVVDSRKYVERDGVYDW
LGDHEGDC_01118	280	249	LGDHEGDC_01116	LGDHEGDC_01116 viperin: antiviral radical SAM protein viperin	3	236	10	242	38.034	183	2.55e-57	84	1	GNKIQSVNWHITGKCNYNCKFCYVKNLNDEIRDLEVAHNILHKLRYTKTDQLDIQKINFVGGKPFLHPHFYELLAMAHEMGFVTSIVTNGSFIDRSNIANIAEYTNWIGISVDSIDNQVEANLGRGRGNHVTHALEVAEMVHDYGLKLKVNTTVTEPTYREDMHELIEHMDPHRWKIFQMLHIEGQNDSCINDLSITDQQFADFRKRHQDIRLQNNVRPTFESNDDMIGSYLIL	GRVIERVNWHVTPRCGYNCNFCDVHNKRYEISDINSIKNDVQTLNILKEKGIQINTLNIAGGDPLLHPHFFDILQIAKNAGFELWITTNGSLLNEVNISLISQYVDGISIPLDCISNIKQRKIGRGYGSHVTDMLYVSDLIHKSGMKLGMDTLVTKLNYEDDLHSLLRRINPYKWNVYQTIPKLYKNKFLM-DISVNDLEFNDFLSRHSHLRFGPCNSPIFWSKTDVKGKYFFL
LGDHEGDC_01118	280	397	APH38131.1	APH38131.1 12,18-didecarboxysiroheme deacetylase [Methanohalophilus halophilus]	4	197	37	229	26.866	62	3.75e-11	69	1	NKIQSVNWHITGKCNYNCKFCYV----KNLNDEIRDLEVAHNILHKLRYTKTDQLDIQKINFVGGKPFLHPHFYELLAMAHEMGFVTSIVTNGSFIDRSNIANIAEY-TNWIGISVDSIDNQVEANLGRGRGNHVTHALEVAEMVHDYGLKLKVNTTVTEPTYRE--DMHELIEHMDPHRWKIFQMLHIEGQNDSCINDLS	DKKPVVVWNITRKCNLKCIHCYAQADDKDFEDEL-STEEGKRLIDDLAEFKT-----PVILFSGGEPLVRKDLPELAEYAVSKGLRAVISTNGTLIDMDMAKKLKEIGLSYVGISIDGTEET--NDRFRGQQGAFKKALEGVHNCMKAGIKVGLRFTINKSNFREIPAIFDLLEEEGIPRICFYHLVYAGRGSDLIKQDLT
LGDHEGDC_01118	280	397	RNI11003.1	RNI11003.1 12,18-didecarboxysiroheme deacetylase [Methanohalophilus halophilus]	4	197	37	229	26.866	62	3.75e-11	69	1	NKIQSVNWHITGKCNYNCKFCYV----KNLNDEIRDLEVAHNILHKLRYTKTDQLDIQKINFVGGKPFLHPHFYELLAMAHEMGFVTSIVTNGSFIDRSNIANIAEY-TNWIGISVDSIDNQVEANLGRGRGNHVTHALEVAEMVHDYGLKLKVNTTVTEPTYRE--DMHELIEHMDPHRWKIFQMLHIEGQNDSCINDLS	DKKPVVVWNITRKCNLKCIHCYAQADDKDFEDEL-STEEGKRLIDDLAEFKT-----PVILFSGGEPLVRKDLPELAEYAVSKGLRAVISTNGTLIDMDMAKKLKEIGLSYVGISIDGTEET--NDRFRGQQGAFKKALEGVHNCMKAGIKVGLRFTINKSNFREIPAIFDLLEEEGIPRICFYHLVYAGRGSDLIKQDLT
LGDHEGDC_01119	247	247	LGDHEGDC_01119	LGDHEGDC_01119 TIGR02619: putative CRISPR-associated protein	1	247	1	247	100	505	0	100	1	MKQDKRIHIMSAGQSLHKTFPTAIKHISYATKLYVIVEDRVYENDEDEDTQTQRDAIINSIKKLEEIATPFVDDGVEVIRIPNDTLDHIRDAVVSMYEKDKDAQYYLNLSGGTKALSIGLFMMALWIEAIPYHIDRDGNPRLIPIPKVHMGDFQKNPNRILILDILSNQPGKSFSRRDLKNKLDKRYIPVKDSRKSTQSISYGGFTSLIDSLIEWNLIEKRFLSDSEKEIEYHITPDGEFTLRFVEI	MKQDKRIHIMSAGQSLHKTFPTAIKHISYATKLYVIVEDRVYENDEDEDTQTQRDAIINSIKKLEEIATPFVDDGVEVIRIPNDTLDHIRDAVVSMYEKDKDAQYYLNLSGGTKALSIGLFMMALWIEAIPYHIDRDGNPRLIPIPKVHMGDFQKNPNRILILDILSNQPGKSFSRRDLKNKLDKRYIPVKDSRKSTQSISYGGFTSLIDSLIEWNLIEKRFLSDSEKEIEYHITPDGEFTLRFVEI
LGDHEGDC_01119	247	247	ATU08592.1	ATU08592.1 hypothetical protein BKM01_07290 [Methanohalophilus portucalensis]	1	246	1	241	31.984	155	9.16e-47	99	1	MKQDKRIHIMSAGQSLHKTFPTAIKHISYATKLYVIVEDRVYENDEDEDTQTQRDAIINSIKKLEEIATPFVDDGVEVIRIPNDTLDHIRDAVVSMYEKDKDAQYYLNLSGGTKALSIGLFMMALWIEAIPYHIDRDGNPRLIPIPKVHMGDFQKNPNRILILDILSNQPGKSFSRRDLKNKLDKRYIPVK-DSRKSTQSISYGGFTSLIDSLIEWNLIEKRFLSDSEKEIEYHITPDGEFTLRFVE	MKEMEHIHIISAGESVHKTFPKAVNEFK-IDHVIIVAEEDIFK----KPNNGRNSSIINAINEVQNLAF-ILEKSFEIKNIPSITLEAIRDAILEIFTTYNKSNFYFNITGGTKILSNGLFMMSIWINGETYYIDENGSVQILTTPKIKIENVGKNTNYVILLNILASHKNPGILQKHLFIKMKEEYKPIRENNRKMKRNLSRGTLSKWINDLYKWGLLCTNYAKDNKKEKVINITNDGLFALNFIK
LGDHEGDC_01119	247	247	RNI13234.1	RNI13234.1 hypothetical protein EFE41_01215 [Methanohalophilus portucalensis FDF-1]	1	246	1	241	31.984	155	9.16e-47	99	1	MKQDKRIHIMSAGQSLHKTFPTAIKHISYATKLYVIVEDRVYENDEDEDTQTQRDAIINSIKKLEEIATPFVDDGVEVIRIPNDTLDHIRDAVVSMYEKDKDAQYYLNLSGGTKALSIGLFMMALWIEAIPYHIDRDGNPRLIPIPKVHMGDFQKNPNRILILDILSNQPGKSFSRRDLKNKLDKRYIPVK-DSRKSTQSISYGGFTSLIDSLIEWNLIEKRFLSDSEKEIEYHITPDGEFTLRFVE	MKEMEHIHIISAGESVHKTFPKAVNEFK-IDHVIIVAEEDIFK----KPNNGRNSSIINAINEVQNLAF-ILEKSFEIKNIPSITLEAIRDAILEIFTTYNKSNFYFNITGGTKILSNGLFMMSIWINGETYYIDENGSVQILTTPKIKIENVGKNTNYVILLNILASHKNPGILQKHLFIKMKEEYKPIRENNRKMKRNLSRGTLSKWINDLYKWGLLCTNYAKDNKKEKVINITNDGLFALNFIK
LGDHEGDC_01119	247	313	LGDHEGDC_01602	LGDHEGDC_01602 ubiA_other: putative 4-hydroxybenzoate polyprenyltransferase	89	151	123	183	23.81	30.4	0.66	26	1	IRDAVVSMYEKDKDAQYYLNLSGGTKALSIGLFMMALWIEAIPYHIDRDGNPRLIPIPKVHMG	IAVSTISIYSKFAKRSTYLSFV--PVGIAYGLVPIGIWLAFDPAGILKGGDTSILPLPGIFLG
LGDHEGDC_01120	312	312	LGDHEGDC_01120	LGDHEGDC_01120 Transposase [DNA replication, recombination, and repair]	1	312	1	312	100	640	0	100	1	MSSDYLNFIDTAMSVAGRSHLPIYSCKYSKRKYTQHQLLTLVLVKEYTGKNYRDVVRLVELMDRVQSKIGIKQVPHFTTLHKFTNRVSSFYFNSLLHQTLKLFYSHGEKIPLIAIDSSGFTGGHCSYYYSVRTGKKRRSYLKTSIAVDVEKFIVTGFKISGKPVHDAKHALTLLRQCHKRRKADCYLMDKGYDSEKIHALINEELKAKAIIPVRCRKRKKIKGKYRRKMIDEFDEDIYHYRNLVETMFSVLKRKYREELRATKYRNQVKEVKFKLLIHNIDRAISVSIIIQMRISTEPKSLYTLFWFTLYKT	MSSDYLNFIDTAMSVAGRSHLPIYSCKYSKRKYTQHQLLTLVLVKEYTGKNYRDVVRLVELMDRVQSKIGIKQVPHFTTLHKFTNRVSSFYFNSLLHQTLKLFYSHGEKIPLIAIDSSGFTGGHCSYYYSVRTGKKRRSYLKTSIAVDVEKFIVTGFKISGKPVHDAKHALTLLRQCHKRRKADCYLMDKGYDSEKIHALINEELKAKAIIPVRCRKRKKIKGKYRRKMIDEFDEDIYHYRNLVETMFSVLKRKYREELRATKYRNQVKEVKFKLLIHNIDRAISVSIIIQMRISTEPKSLYTLFWFTLYKT
LGDHEGDC_01120	312	317	LGDHEGDC_00263	LGDHEGDC_00263 Transposase [DNA replication, recombination, and repair]	1	309	1	308	91.909	586	0	99	1	MSSDYLNFIDTAMSVAGRSHLPIYSCKYSKRKYTQHQLLTLVLVKEYTGKNYRDVVRLVELMDRVQSKIGIKQVPHFTTLHKFTNRVSSFYFNSLLHQTLKLFYSHGEKIPLIAIDSSGFTGGHCSYYYSVRTGKKRRSYLKTSIAVDVEKFIVTGFKISGKPVHDAKHALTLLRQCHKRRKADCYLMDKGYDSEKIHALINEELKAKAIIPVRCRKRKKIKGKYRRKMIDEFDEDIYHYRNLVETMFSVLKRKYREELRATKYRNQVKEVKFKLLIHNIDRAISVSIIIQMRISTEPKSLYTLFWFTL	MSSDYLNFIDTAMSVAGRSHLPIYSCKYSKRKYTQHQLLALLLFKDYINENYRKFVKLVDLMDRVQSKIGIKQVPHFTTLHKFTNRISSFYFNSLLHQTLKLFYSHGEKIPLVAIDSSGFTGGHCSYYYSVRTGKKRRSYLKTSIAVDVEKFIVTGFKISGKPVHDAKHASTLLRQCHKRRKADCYLMDKGYDSEKIHTLINEELKAEAIIPVRCRKRKKIKGKYRRKMRDEFDEDIYHYRNLVETMFSVLKRKYREELRATKYRNQIKEVKFKLLIHNIDRAISVSLIIQMRISTEPK-IYLLFYLSL
LGDHEGDC_01120	312	296	WP_013037331.1	WP_013037331.1 IS5-like element ISMem1 family transposase [Methanohalophilus mahii]	13	306	1	292	96.599	579	0	94	1	MSVAGRSHLPIYSCKYSKRKYTQHQLLTLVLVKEYTGKNYRDVVRLVELMDRVQSKIGIKQVPHFTTLHKFTNRVSSFYFNSLLHQTLKLFYSHGEKIPLIAIDSSGFTGGHCSYYYSVRTGKKRRSYLKTSIAVDVEKFIVTGFKISGKPVHDAKHALTLLRQCHKRRKADCYLMDKGYDSEKIHALINEELKAKAIIPVRCRKRKKIKGKYRRKMIDEFDEDIYHYRNLVETMFSVLKRKYREELRATKYRNQVKEVKFKLLIHNIDRAISVSIIIQMRISTEPKSLYTLFW	MSVAGRSHLPIYSCKYSKRKYTQHQLLTLVLVKEYTGKNYRDVVRLVELMDRVQSKIGIKHVPHFTTLHKFTNRISSFYFNSLLHQTLKLFYSHGEKIPLIAIDSSGFTGGHCSYYYSVRTGKKRRSYLKTSIAVDVEKFIVTGFKISGKPVHDAKHALTLLRQCHKRRKADCYLMDKGYDSEKIHALINEELKAEAIIPVRCRKRKKIKGKYRRKMRDEFDEDIYHYRNLVETMFSVLKRKYREELRATKYRNQVKEVKFKLLIHNIDRAISVSIIIQMRISTEP--MFVLFM
LGDHEGDC_01120	312	293	WP_013037843.1	WP_013037843.1 IS5-like element ISMem1 family transposase [Methanohalophilus mahii]	13	298	1	286	98.601	577	0	92	1	MSVAGRSHLPIYSCKYSKRKYTQHQLLTLVLVKEYTGKNYRDVVRLVELMDRVQSKIGIKQVPHFTTLHKFTNRVSSFYFNSLLHQTLKLFYSHGEKIPLIAIDSSGFTGGHCSYYYSVRTGKKRRSYLKTSIAVDVEKFIVTGFKISGKPVHDAKHALTLLRQCHKRRKADCYLMDKGYDSEKIHALINEELKAKAIIPVRCRKRKKIKGKYRRKMIDEFDEDIYHYRNLVETMFSVLKRKYREELRATKYRNQVKEVKFKLLIHNIDRAISVSIIIQMRISTEP	MSVAGRSHLPIYSCKYSKRKYTQHQLLTLVLVKEYTGKNYRDVVRLVELMDRVQSKIGIKHVPHFTTLHKFTNRISSFYFNSLLHQTLKLFYSHGEKIPLIAIDSSGFTGGHCSYYYSVRTGKKRRSYLKTSIAVDVEKFIVTGFKISGKPVHDAKHALTLLRQCHKRRKADCYLMDKGYDSEKIHALINEELKAEAIIPVRCRKRKKIKGKYRRKMRDEFDEDIYHYRNLVETMFSVLKRKYREELRATKYRNQVKEVKFKLLIHNIDRAISVSIIIQMRISTEP
LGDHEGDC_01128	433	433	LGDHEGDC_01128	LGDHEGDC_01128 sphingomy: sphingomyelin phosphodiesterase	1	433	1	433	100	872	0	100	1	MKKQVILLLVLSLAILSLGCADIDINPNEFVPSDTEQPVQETPEETENEDVTPATSKEKIRIGAFNVQVYGQSKASEEEVMDILGETIRTYDIVCIQEIRDKSQTSITDLIQEVNSEGNDYDYVVSERLGRTSSKEQYMYIYNSSLVTITGTPHTYPEPDGDVFHREPYIASFQVNDGNYDGVLISIHTDPDEATEEINGLDEVLEYAQGVYEGEKDFIIMGDFNADGSYFDEDGTSDLDEYAWLIDDSVDTTTKSTDYTYDRIVITDTSDYTGNAGVFRYDLEYGLDQDLTEDVSDHYPVYAEFWIDTDDDLNSSVEITQTSTDNSSSTPNESNSSAIVITDLSLSEEWIEVTNNGEKDVSLEKWYITDEASHKFVFPEYTLQAGKSVTVYTAEGTDTDGELYWGRSNVWNNDGDVATLYDADEELVNGYEK	MKKQVILLLVLSLAILSLGCADIDINPNEFVPSDTEQPVQETPEETENEDVTPATSKEKIRIGAFNVQVYGQSKASEEEVMDILGETIRTYDIVCIQEIRDKSQTSITDLIQEVNSEGNDYDYVVSERLGRTSSKEQYMYIYNSSLVTITGTPHTYPEPDGDVFHREPYIASFQVNDGNYDGVLISIHTDPDEATEEINGLDEVLEYAQGVYEGEKDFIIMGDFNADGSYFDEDGTSDLDEYAWLIDDSVDTTTKSTDYTYDRIVITDTSDYTGNAGVFRYDLEYGLDQDLTEDVSDHYPVYAEFWIDTDDDLNSSVEITQTSTDNSSSTPNESNSSAIVITDLSLSEEWIEVTNNGEKDVSLEKWYITDEASHKFVFPEYTLQAGKSVTVYTAEGTDTDGELYWGRSNVWNNDGDVATLYDADEELVNGYEK
LGDHEGDC_01128	433	192	WP_263854014.1	WP_263854014.1 hypothetical protein [Methanohalophilus profundi]	99	290	1	192	91.667	358	1.63e-124	44	1	IRDKSQTSITDLIQEVNSEGNDYDYVVSERLGRTSSKEQYMYIYNSSLVTITGTPHTYPEPDGDVFHREPYIASFQVNDGNYDGVLISIHTDPDEATEEINGLDEVLEYAQGVYEGEKDFIIMGDFNADGSYFDEDGTSDLDEYAWLIDDSVDTTTKSTDYTYDRIVITDTSDYTGNAGVFRYDLEYGLDQD	MRDKSQTSITDLIQEVNSENNNYDYVVSERLGTTSSKEQYMYIYNSSLITITGTPHTYPEPDGDVFHREPYIASFKVNGGNYDGVLISIHTDPDETTEEINQLDEVLEYAMGIYEGEQDFIIMGDFNADGSYFNEDGTSDLDEYAWLIDDSVDTTTKSTDYTYDRTVITDTSDYTGEAGVFRYDLEYGLGQD
LGDHEGDC_01128	433	120	APH38937.1	APH38937.1 hypothetical protein BHR79_05155 [Methanohalophilus halophilus]	215	310	23	118	76.042	152	3.33e-45	22	1	EKDFIIMGDFNADGSYFDEDGTSDLDEYAWLIDDSVDTTTKSTDYTYDRIVITDTSDYTGNAGVFRYDLEYGLDQDLTEDVSDHYPVYAEFWIDTD	EGDFIIIEDFNADGSYFDEDSTSDIDEYTWVIDDSIDTTTKNTDYTYDRIVLTDSADFTGEAGVFRYDLEYDLDEELTTDVSDHYPVYTEFKVEED
LGDHEGDC_01128	433	143	WP_225419964.1	WP_225419964.1 lamin tail domain-containing protein [Methanohalophilus profundi]	295	433	1	143	49.65	132	2.47e-37	32	1	VSDHYPVYAEFWIDTDDDLNS-SVEITQTSTDNSSS-TPNESNSSAIVITDLSLSEEWIEVTNNGEKDVSLEKWYITDEASHK-FVFPEYTLQAGKSVTVYTAEGTDTDGELYWGRSN-VWNNDGDVATLYDADEELVNGYEK	MSDHYPVYAKFWVHKDDDASSVSTYVPPADTGQESAETEIKTEESAVQITDISLEDEWVKITNQGSSAVSLEGWKIMDEGEHHTYTFSSFTLEAGDTVTLYTEEGIDSATELYWGSGRPIWNNDGDTASLYDADGEFVYEFSK
LGDHEGDC_01129	387	387	LGDHEGDC_01129	LGDHEGDC_01129 TIGR00376: putative DNA helicase	1	387	1	387	100	793	0	100	1	MLPYDYSRVNRWTPIDQDFFHNMKGPWDISYEAIVNTKFSDQIQDDEIIEAYIGGPCWVSNSRNNKNVYPFFYRTVYLELFEDFLRITPSEGVWEISPFVHDSLSRKEVDTDKPLEEIGNDIINTLPTKSKSTSSDIEDYLIDSLSERIPEINALIEGNIIRHKLDLRSSWTLFMPPLSSPKYNKHILKDYENLEYKISNNPSAIGGLNIFNPTFTERHSEEHDILPIIPLNDSQKSAVSEVFKSKPVTVISGPPGCGKSQVVTSLLLNAWANNISLLFSSTTNAAVDVVFDRLSSFESDYPVAIRAGSRTRNNIDEAFQKILNQFSFSLQGQGKETENMQQTRDVLNQKKQMLQSFLDNQTPQQITESLRSSLKAYSNLLNIYRLN	MLPYDYSRVNRWTPIDQDFFHNMKGPWDISYEAIVNTKFSDQIQDDEIIEAYIGGPCWVSNSRNNKNVYPFFYRTVYLELFEDFLRITPSEGVWEISPFVHDSLSRKEVDTDKPLEEIGNDIINTLPTKSKSTSSDIEDYLIDSLSERIPEINALIEGNIIRHKLDLRSSWTLFMPPLSSPKYNKHILKDYENLEYKISNNPSAIGGLNIFNPTFTERHSEEHDILPIIPLNDSQKSAVSEVFKSKPVTVISGPPGCGKSQVVTSLLLNAWANNISLLFSSTTNAAVDVVFDRLSSFESDYPVAIRAGSRTRNNIDEAFQKILNQFSFSLQGQGKETENMQQTRDVLNQKKQMLQSFLDNQTPQQITESLRSSLKAYSNLLNIYRLN
LGDHEGDC_01129	387	1895	LGDHEGDC_01169	LGDHEGDC_01169 TIGR00376: putative DNA helicase	225	294	304	372	40	49.3	2.26e-06	18	1	ILPIIPLNDSQKSAVSEVFKSKPVTVISGPPGCGKSQVVTSLLLNAWANNISLLFSSTTNAAVDVVFDRL	IYHVMDADPSQISVIEDV-KSGKNMVVEGPPGTGKSQTITNIISELLASDKSVLFVSEKMAALEVVKGRL
LGDHEGDC_01129	387	351	RXG35175.1	RXG35175.1 hypothetical protein CI957_199 [Methanohalophilus sp. WG1-DM]	232	314	172	258	31.818	41.2	0.000395	21	1	NDSQKSAVSEVFKSKPVTVISGPPGCGKSQVVTSLLLNAWANNISLLFSSTTNAAVDVVFDRLSSFESDYPV-----AIRAGSRTRNN	NSEQAKAILQSL-TKEVTFIWGPPGTGKTWSLSIILDQLVNSNKKVLLTSHTNLAIDEILLKYTESLSDDEIIEDGKIIRYGTPTKKN
LGDHEGDC_01129	387	318	RXG34907.1	RXG34907.1 replication factor C small subunit [Methanohalophilus sp. WG1-DM]	247	304	38	98	29.032	33.1	0.14	15	1	PVTVISGPPGCGKSQVVTS----LLLNAWANNISLLFSSTTNAAVDVVFDRLSSFESDYPVA	PHLLFSGPPGVGKTATAVSIARELFGDDWRENFTEL-NASDERGIDVVRNKIKNFAKTSPIG
LGDHEGDC_01131	356	356	LGDHEGDC_01131	LGDHEGDC_01131 TIGR00376: putative DNA helicase	1	356	1	356	100	728	0	100	1	MYNIGTKIVGRENVTSLVQHYRSHPLIIGFSNQHIYHKQLRLMRSVKDSGSLIHSGVFGKNVRGFCKKGYNGKSWINKNEADAICDLVSDLQESQGLENLSIGIVSPFTEQARMLEERINVDATVGTAHKLQGDERDIIIFSPVISKGMKKGAIKFANNENLVNVALTRAKKGLFVVGDFAFCKQSDGIVSKLINYVETVSLLRDTSREELELFSWMTIAGLSPIVHHKLGKIEVDFLLKKGATKLVVEVDGRQHYLVNVDGKEYDIHYEDGFYYIQIDDEKYFIQGSQDNEYVEINDSIYPVIKTEKSIEIDNIRDQYLKSQGYKVLRVPTKAIRETPINVMDNIKKELNILSVS	MYNIGTKIVGRENVTSLVQHYRSHPLIIGFSNQHIYHKQLRLMRSVKDSGSLIHSGVFGKNVRGFCKKGYNGKSWINKNEADAICDLVSDLQESQGLENLSIGIVSPFTEQARMLEERINVDATVGTAHKLQGDERDIIIFSPVISKGMKKGAIKFANNENLVNVALTRAKKGLFVVGDFAFCKQSDGIVSKLINYVETVSLLRDTSREELELFSWMTIAGLSPIVHHKLGKIEVDFLLKKGATKLVVEVDGRQHYLVNVDGKEYDIHYEDGFYYIQIDDEKYFIQGSQDNEYVEINDSIYPVIKTEKSIEIDNIRDQYLKSQGYKVLRVPTKAIRETPINVMDNIKKELNILSVS
LGDHEGDC_01131	356	673	RXG35174.1	RXG35174.1 hypothetical protein CI957_198 [Methanohalophilus sp. WG1-DM]	12	189	156	354	27.317	56.6	5.84e-09	50	1	ENVTSLVQHYRSHPLIIGFSNQHIYHKQL--------RLMRSVKDSGSLIHSGVF--GKNVRGFCKKGYNGKSWINKNEADAICDLVSDLQESQGLEN--LSIGIVSPFTEQARML------EERINVDATVGTAHKLQGDERDIIIFS----PVISKG-MKKGAIKFANNENLVNVALTRAKKGLFVVGDFAFC----KQSDGI	ERLVMLKEQYRMHPNIVHLINEPMYKGELETNHEAIIRIKKITTKAPFKNHPLVLVDTSTMNPWCKIPKMG-SRVNPYNA-----FLSTILAKMALKNGIKSVGIITPYRAQAELIQTFLDDEEIPRKKIMASTIHKFQGNERECIIFDIVDGPPHKRGKLLKGPFGDSNAGNLINVAISRTQGKFIFVGNSQYIQNNFKENDAI
LGDHEGDC_01131	356	1895	LGDHEGDC_01169	LGDHEGDC_01169 TIGR00376: putative DNA helicase	16	180	1344	1527	26.316	37	0.014	46	1	SLVQHYRS-HPLIIGFSNQHIYHKQLRLMRSVKDSGSLIHSGVFGKNVRGFCKKGYNGKSWINKNEADAICDLVSD-----LQESQGLENLSIGIVSPFTEQARML-----------EERINVDATVGTAHKLQGDERDIIIFSPVISKGMKK--------GAIKFANNENLVNVALTRAKKGLFVVGDF	NLRWHYRSRHESLIAVSNQEFYDNRLVIYPSP--IADLDHLGL--KFVHLPDTVYDRGKSSVNRKEAQAVAQAALEHFTKYPEKSLGIGTFNLKQQQAILEEVEMLLMKHPEMTEFFESKRPDHFFVKNLETIQGDERDVIFIS--VGFGYDRNNNLSLNFGPLNREGGERRLNVLITRAREKCVVFSNF
LGDHEGDC_01131	356	511	OBZ35687.1	OBZ35687.1 MAG: hypothetical protein A9957_06515 [Methanohalophilus sp. DAL1]	123	179	443	500	36.207	32	0.42	16	1	ATVGTAHKLQGDERDIIIFSPVISKGMKKGAIK-FANNENLVNVALTRAKKGLFVVGD	TTLTTIHGSKGLEADKVFLHTGITKNIKKGMRRDRAEEARVFYVGITRAKKDLVIVKD
LGDHEGDC_01133	216	216	LGDHEGDC_01133	LGDHEGDC_01133 SpoChoClust_1: sporadic carbohydrate cluster protein	1	216	1	216	100	443	2.67e-161	100	1	MFGGTNIKSAGYARTSTHGKKGTNEQNIETQIHQLKKQGIDKNDIFYDEGISGSIAANERQGFQNLIKHVEIEGIDIIYTFEISRLGRTFFDTLQILMNMEQRGIRIISLSPNETWTNITDPNLRGLFFSIFSWVAENEKRALQERIKIGVERAKKEKGTWGRPRKEPDKRIVMQHRARGLTWAEVARVMNIPPSTLYKYRDQWKREEEQEKIQSI	MFGGTNIKSAGYARTSTHGKKGTNEQNIETQIHQLKKQGIDKNDIFYDEGISGSIAANERQGFQNLIKHVEIEGIDIIYTFEISRLGRTFFDTLQILMNMEQRGIRIISLSPNETWTNITDPNLRGLFFSIFSWVAENEKRALQERIKIGVERAKKEKGTWGRPRKEPDKRIVMQHRARGLTWAEVARVMNIPPSTLYKYRDQWKREEEQEKIQSI
LGDHEGDC_01133	216	211	ATU08036.1	ATU08036.1 hypothetical protein BKM01_04140 [Methanohalophilus portucalensis]	8	216	8	210	58.373	263	4.11e-90	97	1	KSAGYARTSTHGKKGTNEQNIETQIHQLKKQGIDKNDIFYDEGISGSIAANERQGFQNLIKHVEIEGIDIIYTFEISRLGRTFFDTLQILMNMEQRGIRIISLSPNETWTNITDPNLRGLFFSIFSWVAENEKRALQERIKIGVERAKKEKGTWGRPRKEPDKRIVMQHRARGLTWAEVARVMNIPPSTLYKYRDQWKREEEQEKIQSI	KSVGYARTSTK------EQNIDTQIIQLKNNGIPDENIFFDEGVSGSVTATKRHGFKQMLKLIEENDIDTIYLFEISRLGRTFIDTLNLIMDFEDKGIKVVSLSPSESWSTVGDSHYRKLLISLFGWVAENEKRILQERIKIGIQRHKKENDSWGRPSKEPNKRKVMDYRKKGLTWAEIARTMNIPASTMYKYKDKWEEQDKLEKIKNI
LGDHEGDC_01133	216	211	RNI12243.1	RNI12243.1 recombinase family protein [Methanohalophilus portucalensis FDF-1]	8	216	8	210	58.373	263	4.11e-90	97	1	KSAGYARTSTHGKKGTNEQNIETQIHQLKKQGIDKNDIFYDEGISGSIAANERQGFQNLIKHVEIEGIDIIYTFEISRLGRTFFDTLQILMNMEQRGIRIISLSPNETWTNITDPNLRGLFFSIFSWVAENEKRALQERIKIGVERAKKEKGTWGRPRKEPDKRIVMQHRARGLTWAEVARVMNIPPSTLYKYRDQWKREEEQEKIQSI	KSVGYARTSTK------EQNIDTQIIQLKNNGIPDENIFFDEGVSGSVTATKRHGFKQMLKLIEENDIDTIYLFEISRLGRTFIDTLNLIMDFEDKGIKVVSLSPSESWSTVGDSHYRKLLISLFGWVAENEKRILQERIKIGIQRHKKENDSWGRPSKEPNKRKVMDYRKKGLTWAEIARTMNIPASTMYKYKDKWEEQDKLEKIKNI
LGDHEGDC_01133	216	168	MBP2029759.1	MBP2029759.1 DNA invertase Pin-like site-specific DNA recombinase [Methanohalophilus levihalophilus]	3	167	12	166	28	58.9	3.64e-11	76	1	GGTNIKSAGYARTSTHGKKGTNEQNIETQIHQLKKQGIDKNDIFYDEGISGSIAANERQGFQNLIKHVEIEGIDIIYTFEISRLGRTFFDTLQILMNMEQRGIRIISLSPNETWTNITDPNLRGLFFSIFSWV----------AENEKRALQERIKIGVERAKKEKGTWGRPRKE	GIHNPGKVAYARVSA------DHQNLDSQLDALVSAGFRKNEILVD---VESGTHDGRKAYQDLCELIRKGNISEVWVYRIDRLGRNHYELVSFLKLLEDSGCELISL---------CEPFVKE--WRSFSWAFRATWEALGDARYELMRLKERQKAGITAAKGRGKHLGRPRKK
LGDHEGDC_01135	613	613	LGDHEGDC_01135	LGDHEGDC_01135 dnd_restrict_1: DNA phosphorothioation system restriction enzyme	1	613	1	613	100	1240	0	100	1	MDSLNQISKDGHIIDNKRAGYCSMKDVLNAMAKGSESFKCAVGYFYIEGFIEIIDSLQDLREIKILMGYETTKPTKEELIKAFQMKINQINYNANTVPAIKLFYKLIKEYQTLKIRVYFGTDDKPERLHSKAYLFLRTIEDGWHGDKYRAGIIGSSNLTPSGLVGNTELNTLIKDENDLHSIDCWFEKLWMEGNEEFDQLKISEALIESIEESKFKDEIKNTYLYLEPADFFKKLIKYLNADYLFEDFKKSKLLQFQYVDFLRVVNNFNSKNYRGCFITSSVGLGKSYVASQVAKYFIGNKKKVLIVSPAGLISNEEQWPRYLKEFDIFHNVDLLSMGKLQKLPDIFNLNEYTKDYELIIVDEAHNYRNPDSYRTRNLKKLIDENGNSKVLFLTATPINTSLDDLYNLVKLFHRKGQNNLFDQLVTNLNDLVTKFKNNDYEDMTTSEKEDLSNIQEEIEKEMFVKSTRETIKTSKDYIDELKSFSGVDFTKFADPDVKEVKYELDLHYKDIVNGIVDFITSLSAAHLRLLDPERGIRLSGFFKWILYKRFESDISSYYLTLKRLSKKNETIYLAVDKKDINYLNMNNDDDDLVINFDLEYKDKLNKTIYSKNS	MDSLNQISKDGHIIDNKRAGYCSMKDVLNAMAKGSESFKCAVGYFYIEGFIEIIDSLQDLREIKILMGYETTKPTKEELIKAFQMKINQINYNANTVPAIKLFYKLIKEYQTLKIRVYFGTDDKPERLHSKAYLFLRTIEDGWHGDKYRAGIIGSSNLTPSGLVGNTELNTLIKDENDLHSIDCWFEKLWMEGNEEFDQLKISEALIESIEESKFKDEIKNTYLYLEPADFFKKLIKYLNADYLFEDFKKSKLLQFQYVDFLRVVNNFNSKNYRGCFITSSVGLGKSYVASQVAKYFIGNKKKVLIVSPAGLISNEEQWPRYLKEFDIFHNVDLLSMGKLQKLPDIFNLNEYTKDYELIIVDEAHNYRNPDSYRTRNLKKLIDENGNSKVLFLTATPINTSLDDLYNLVKLFHRKGQNNLFDQLVTNLNDLVTKFKNNDYEDMTTSEKEDLSNIQEEIEKEMFVKSTRETIKTSKDYIDELKSFSGVDFTKFADPDVKEVKYELDLHYKDIVNGIVDFITSLSAAHLRLLDPERGIRLSGFFKWILYKRFESDISSYYLTLKRLSKKNETIYLAVDKKDINYLNMNNDDDDLVINFDLEYKDKLNKTIYSKNS
LGDHEGDC_01135	613	1090	MBP2030319.1	MBP2030319.1 SNF2 family DNA or RNA helicase [Methanohalophilus levihalophilus]	212	571	203	610	23.389	86.7	1.02e-17	59	1	ESKFKDEIKNTYLYLEPADFFKKLIKYLNADYLFED---FKKS----KLLQFQYVDFLRVVNNFNSKNYRGCFITSSVGLGKSYVASQVAKYFIGNKKKVLIVSPAGLISNEEQWPRYLK------------EFDIFHNVDLLSMGKLQKLPDIFNLNEYTKDYELIIVDEAHNYRNPDSYRTRN------LKKLIDENGNSKVLFLTATPINTSLDDLYNLVKLFHRKGQNNLFDQLVTNLNDLVTKFKNN----DYEDMTTSEKEDLSNIQEEIEKEMFVKSTRETIKTSKDYIDELKSFSGVDFTKFADPDVKEVKYELDLHYKDIVNGI-----------------VDFI-------------TSLSAAHLRLLDPERGIRLSGFFKWILYKRFESDISSYYLTLKRLSKKNETI	ESVYKENSPEKIYFLMLYNIFNEFLEDINEDVLPNDLTGYKDSVVWNKLFNFQKDAATGIINRL--EQFNGCILADSVGLGKTFTALAVIKYYELRNRSVLVLCPKKL---EDNWQTYRNNYKTNILAKDRLNYDLLFHTDLSRKSGKSSGLDLKKIN--WGNYDLVVIDESHNFRNNDAYKDKETRYQKLMNSVIRAGVKTKILMLSATPVNNRFNDLRNQLALAYEGESENLSEKLKTG-KSIEEIFRNAQTAFNHWSKLSPENRTAKTILDALDFDFFELLDSVTIARSRKHIETF--YDTSEIGKFPQR-LKPLSFRCALTERSDVMGFNEIYEQLSLLKLSVYAPVNYILPSRLKIYEEIYDTAVEGGKGKLRQADREKSLQSLMTTNLLKRLESSVESFRLTLRSLQDNNKNM
LGDHEGDC_01135	613	915	RNI14521.1	RNI14521.1 restriction endonuclease subunit R [Methanohalophilus sp. RSK]	259	408	167	326	27.545	40.4	0.002	24	1	VDFLRVVNNFNSKNYRGCFITSSVGLGKSYVASQVAKYFIGNK--KKVLIVSPAGLI---SNEEQWPRYLKE-----FDIFHNVDLLSMGKLQKL---PDIFNLNEYTK----DYELIIVDEAHNYRNPDSYRTRNLKKLIDENGNSKVLFLTATPINTSLDDLYNL	VDIVKILNQHFSNGYRSALIQMATGTGKTRVAMAGCDGLIQSRYVQNILFVADRSVLVTQANTQGFQKFFKEPIADLRNGFTNSSRLYTSTVQTLMTKPDDADFRMYQKFSPGFFDLIIYDEAHR-----SYYDKN--NVVMGYFDSMKLGLTATPKSNESKNTYQL
LGDHEGDC_01135	613	915	ATU08337.1	ATU08337.1 restriction endonuclease subunit R [Methanohalophilus portucalensis]	259	408	167	326	26.347	38.5	0.007	24	1	VDFLRVVNNFNSKNYRGCFITSSVGLGKSYVASQVAKYFIGNK--KKVLIVSPAGLI---SNEEQWPRYLKE-----FDIFHNVDLLSMGKLQKL---PDIFNLNEYTK----DYELIIVDEAHNYRNPDSYRTRNLKKLIDENGNSKVLFLTATPINTSLDDLYNL	VEIVKILNQHFSNGYRSALIQMATGTGKTRVAMAGCDGLIQSRYVQNILFVADRSVLVTQANTQGFQKFFTEPIADLRNGFTNSSRLYTSTVQTLMTEPDGADVRMYQKFSPGFFDLIIYDEAHR-----SFYDKN--NVVMEYFDSMKLGLTATPKSNESKNTYQL
LGDHEGDC_01136	452	452	LGDHEGDC_01136	LGDHEGDC_01136 HsdS Restriction endonuclease S subunits [Defense mechanisms]	1	452	1	452	100	907	0	100	1	MIKTVSIDKSVIENEKWTPKFAYIFKKLEYSANAIKLERFISKGPSNGIDLRDFSDSGYNYVRILDMNRYFISYMDVKKVGLFAIPDKIILQEGDILFSRKGTPGLSTIVTRDDLNNVIGTEVILLRIREEYDPYYLVAFLNSKVFYEQIINNLSGALSSGINHPSLKNLKILYEDRLVNPISTKVQDAIDLHTKSSELLQRAQDLFYQRIDIDFSKIDRSQFYSVNLSNFSESNLWTPAYSFPLYVNTLREIKSKWNTVPLGKIATVKRGDEVGSINYNRYLEKKDTDVPFIRTSDLVNYELDPFPDYYIPEEIYNELGQDIMEGDVLFTKDGKIGMSAMVTKNDHAIIASGLVRIRLNEKANEYNLTPEYLLLVLSLKETGTLPAKRRTVIASTIPHLREERLKEIEIPLLDSSSIEKITDLIKKAFELKDKKKKLILEVSNKIDAEFNI	MIKTVSIDKSVIENEKWTPKFAYIFKKLEYSANAIKLERFISKGPSNGIDLRDFSDSGYNYVRILDMNRYFISYMDVKKVGLFAIPDKIILQEGDILFSRKGTPGLSTIVTRDDLNNVIGTEVILLRIREEYDPYYLVAFLNSKVFYEQIINNLSGALSSGINHPSLKNLKILYEDRLVNPISTKVQDAIDLHTKSSELLQRAQDLFYQRIDIDFSKIDRSQFYSVNLSNFSESNLWTPAYSFPLYVNTLREIKSKWNTVPLGKIATVKRGDEVGSINYNRYLEKKDTDVPFIRTSDLVNYELDPFPDYYIPEEIYNELGQDIMEGDVLFTKDGKIGMSAMVTKNDHAIIASGLVRIRLNEKANEYNLTPEYLLLVLSLKETGTLPAKRRTVIASTIPHLREERLKEIEIPLLDSSSIEKITDLIKKAFELKDKKKKLILEVSNKIDAEFNI
LGDHEGDC_01136	452	549	ATU08593.1	ATU08593.1 hypothetical protein BKM01_07295 [Methanohalophilus portucalensis]	55	174	387	506	29.752	53.1	1.36e-07	72	1	SDSGYNYVRILDMNRYFISYMDVKKVGLFAIPDKIILQEGDILFSRKGTPGLSTIVTRDDLNNVIGTEVILLRIREE-YDPYYLVAFLNSKVFYEQIINNLSGALSSGINHPSLKNLKILY	SDNSYKYVRTMDIKDGLIDTSSIKWICEKS-PNAVMTRPGDILFSVKGTIGKIGVIDDNSANSLVSNSLIILRPHKNVVDTDYLYLALQSEYLTAQILSNITGTTIGYIAPKKVGSLEVPY
LGDHEGDC_01136	452	549	ATU08593.1	ATU08593.1 hypothetical protein BKM01_07295 [Methanohalophilus portucalensis]	247	451	348	549	23.474	44.3	7.89e-05	72	1	VNTLRE-IKSKWNTVPLGKIA-TVKRGDEVGSINYNRYLEKKDTDVPFIRTSDLVNYELDPFPDYYIPEEIYNELGQDIMEGDVLFTKDGKIGMSAMVTKND-HAIIASGLVRIRLNEKANEYNLTPEYLLLVLSLKETGTLPAK-RRTVIASTIPHLREERLKEIEIPLLDSS----SIEKITDLIKKAFELKDKKKKLILEVSNKIDAEFN	LQSMRELINNKYEIKKLNRICDIIKPKYKDTTKKYQKY--PSDNSYKYVRTMDIKDGLIDTSSIKWICEKSPNAVM--TRPGDILFSVKGTIGKIGVIDDNSANSLVSNSLIILRPHKNV----VDTDYLYLAL---QSEYLTAQILSNITGTTIGYIAPKKVGSLEVPYINVSSQRKSIEQIKKLQKESRDLKKRLTQVELELKSKVSSLFD
LGDHEGDC_01136	452	549	RNI13233.1	RNI13233.1 hypothetical protein EFE41_01210 [Methanohalophilus portucalensis FDF-1]	55	174	387	506	29.752	53.1	1.36e-07	72	1	SDSGYNYVRILDMNRYFISYMDVKKVGLFAIPDKIILQEGDILFSRKGTPGLSTIVTRDDLNNVIGTEVILLRIREE-YDPYYLVAFLNSKVFYEQIINNLSGALSSGINHPSLKNLKILY	SDNSYKYVRTMDIKDGLIDTSSIKWICEKS-PNAVMTRPGDILFSVKGTIGKIGVIDDNSANSLVSNSLIILRPHKNVVDTDYLYLALQSEYLTAQILSNITGTTIGYIAPKKVGSLEVPY
LGDHEGDC_01136	452	549	RNI13233.1	RNI13233.1 hypothetical protein EFE41_01210 [Methanohalophilus portucalensis FDF-1]	247	451	348	549	23.474	44.3	7.89e-05	72	1	VNTLRE-IKSKWNTVPLGKIA-TVKRGDEVGSINYNRYLEKKDTDVPFIRTSDLVNYELDPFPDYYIPEEIYNELGQDIMEGDVLFTKDGKIGMSAMVTKND-HAIIASGLVRIRLNEKANEYNLTPEYLLLVLSLKETGTLPAK-RRTVIASTIPHLREERLKEIEIPLLDSS----SIEKITDLIKKAFELKDKKKKLILEVSNKIDAEFN	LQSMRELINNKYEIKKLNRICDIIKPKYKDTTKKYQKY--PSDNSYKYVRTMDIKDGLIDTSSIKWICEKSPNAVM--TRPGDILFSVKGTIGKIGVIDDNSANSLVSNSLIILRPHKNV----VDTDYLYLAL---QSEYLTAQILSNITGTTIGYIAPKKVGSLEVPYINVSSQRKSIEQIKKLQKESRDLKKRLTQVELELKSKVSSLFD
LGDHEGDC_01136	452	456	TCL11187.1	TCL11187.1 type I restriction enzyme S subunit [Methanohalophilus euhalobius]	49	358	54	350	24	40	0.001	87	1	IDLRDFSDSGYNYVRILDMNRYFISYMDVKKVGLFAIPDKIILQEGDILFSRKGTPGLSTIV--TRDDLNNVIGTEVILLRIREEYDPY--YLVAFLNSKVFYEQIINNLSGALSSG-INHPSLKNLKILYEDRLVNPISTKVQDAIDLHTKSSELLQRAQDLFYQRIDIDFSKIDRSQFYSVNLSNFSESNLWTPAYSFPLY---VNTLREIKSKWNTVPLGKIATVKRGDEVGSINYNRYLEKKDTD-VPFIRT-SDLVNYELDPFPDYYIPEEIYNELGQD----IMEGDVLFTKDGKIGMSAMVTK-NDHAIIASGLVRIR	ISADEYTGSGIRFLRTTDIDDYGNLHGEGVHVTKSAVSNYIV-EDGDILISRSGTIGRSFLYDSTKHPICAYAG---YLVRYKSNSSTYSKFIFYFTKSAPFI-HWINQISLESTIGNVNGQKYANMEIPF---VPLPEQQAIATFLDRETSRIDALVEKKQQF-----IELLEERRSALISHTVTKGLDPDV-------PMKDSGIEWIGEIPEHWDTIRIKHATYVK-----GRIGWHGLRSDEFIDEGPFLVTGTDFVNGIVNWNSCYHVSKDRYD---QDPYIQLKENDLLITKDGTIGKVALVKGLKSEATLNSGIFVTR
LGDHEGDC_01136	452	456	TCL11187.1	TCL11187.1 type I restriction enzyme S subunit [Methanohalophilus euhalobius]	284	439	58	210	20.497	32.3	0.41	87	1	EKKDTDVPFIRTSDLVNY-ELDPFPDYYIPEEIYNELGQDIMEGDVLFTKDGKIGMSAMVTKNDHAIIASGLVRIRLNEKANEYNLTPEYLLLVLSLKETGTLPAKRRTVIASTIPHLREERLKEIEIPLLDSSSIEKITDLIKKAFE----LKDKKKKLI	EYTGSGIRFLRTTDIDDYGNLHGEGVHVTKSAVSNYIVED---GDILISRSGTIGRSFLYDSTKHPICAYAGYLVRYKSNSSTYS-----KFIFYFTKSAPFIHWINQISLESTIGNVNGQKYANMEIPFVPLPEQQAIATFLDRETSRIDALVEKKQQFI
LGDHEGDC_01137	584	584	LGDHEGDC_01137	LGDHEGDC_01137 hsdM: type I restriction-modification system, M subunit	1	584	1	584	100	1201	0	100	1	MILFQKRSQSSPEETEVVQVFAKQLVEDYNYPQEHIQTRPQFRVKVQPSDTKKEYPVDIAVFQNSRKQEDDAHIIVECKKKTRKDGKSQLQDYLRFSKAELGVWFNGEERLFLRKIERKGRIEFNEIPNIPQYGQRVEDIGKFKRKDLEPTHNLKSTFKAIRNHLAANTVGATRDEVLAQQLINLIFCKIYDERFTEPDDIITFRAGVDEDPNDVSNRILDLFSQVKRKYKEILDSSDEITLDPNSITYVVGELQFYCLTEAERDIIADAFETFIGHALKGGQGQFFTPRNVVKMMVDILDPNDEDLIIDPACGSGGFLIESLRHVWGKIDEEGKKYKWSDSNIREEKMSVALNNIRGIDKDYFLSKVAKAYMAIIGDGKSGIFNEDSLENPENWGTVTKTKIHLGDFSVLLTNPPFGSKIPVRGENKLKQFDLGHKWKFNKKDGEWEKGKLKEKEAPQILFIERCLQLLKDGGRMAIVLPDGIYGNNKLGYIRKWLLKRARIIAIIDVPVETFMPNTPTKTTIMILQKVPSGKIPDDYPIFMATADTCGHDRRGNLKEDDDISQIAVKFSEWINETGFEYIRV	MILFQKRSQSSPEETEVVQVFAKQLVEDYNYPQEHIQTRPQFRVKVQPSDTKKEYPVDIAVFQNSRKQEDDAHIIVECKKKTRKDGKSQLQDYLRFSKAELGVWFNGEERLFLRKIERKGRIEFNEIPNIPQYGQRVEDIGKFKRKDLEPTHNLKSTFKAIRNHLAANTVGATRDEVLAQQLINLIFCKIYDERFTEPDDIITFRAGVDEDPNDVSNRILDLFSQVKRKYKEILDSSDEITLDPNSITYVVGELQFYCLTEAERDIIADAFETFIGHALKGGQGQFFTPRNVVKMMVDILDPNDEDLIIDPACGSGGFLIESLRHVWGKIDEEGKKYKWSDSNIREEKMSVALNNIRGIDKDYFLSKVAKAYMAIIGDGKSGIFNEDSLENPENWGTVTKTKIHLGDFSVLLTNPPFGSKIPVRGENKLKQFDLGHKWKFNKKDGEWEKGKLKEKEAPQILFIERCLQLLKDGGRMAIVLPDGIYGNNKLGYIRKWLLKRARIIAIIDVPVETFMPNTPTKTTIMILQKVPSGKIPDDYPIFMATADTCGHDRRGNLKEDDDISQIAVKFSEWINETGFEYIRV
LGDHEGDC_01137	584	504	ATU08598.1	ATU08598.1 DNA methyltransferase [Methanohalophilus portucalensis]	244	529	120	388	27.09	112	2.67e-26	49	1	PNSITYVVGELQFYCLTEAERDIIADAFETFIGH-ALKGGQGQFFTPRNVVKMMVDILDPNDEDLIIDPACGSGGFLIESLRHVWGKI--------DEEGKKYKWSDSNIREEKM--SVALNNIRGIDKDYFLSKVAKAYMAIIGDGKSGIFNEDSLENPENWGTVTKTKIHLGDFSVLLTNPPFGSKIPVRGENKLKQFDLGHKWKFNKKDGEWEKGKLKEKEAPQILFIERCLQLLKDGGRMAIVLPDGI-YGNNKLGY-IRKWLLKRARIIAIIDVPVETFMPNTPTKTTIMILQK	PTLLQEAVGIIDELNIAAQSTDVQGDLYEYLLSQLSTAGKNGQFRTPRHIIRMIVELVDPDINDRICDPACGTGGFLFSAYKHILHKYTSPELIEQDKEGDYHNLIGDNITEEQHWNKIHRDTFYGFDFDSTMIRIGLMNMVLHGIKYPHIELVDTLSNLYN---------EEERYTVILANPPFKGSI--------------------DKDSINDKLTLNTKKT-ELLFVENMIRLLEPGGKCGVIVPQGVLFGNSKAHKGLRKMLIDTCQLEGIVSMPSGVFKPYAGVSTAVLIFTK
LGDHEGDC_01137	584	504	RNI13228.1	RNI13228.1 SAM-dependent DNA methyltransferase [Methanohalophilus portucalensis FDF-1]	244	529	120	388	27.09	112	2.67e-26	49	1	PNSITYVVGELQFYCLTEAERDIIADAFETFIGH-ALKGGQGQFFTPRNVVKMMVDILDPNDEDLIIDPACGSGGFLIESLRHVWGKI--------DEEGKKYKWSDSNIREEKM--SVALNNIRGIDKDYFLSKVAKAYMAIIGDGKSGIFNEDSLENPENWGTVTKTKIHLGDFSVLLTNPPFGSKIPVRGENKLKQFDLGHKWKFNKKDGEWEKGKLKEKEAPQILFIERCLQLLKDGGRMAIVLPDGI-YGNNKLGY-IRKWLLKRARIIAIIDVPVETFMPNTPTKTTIMILQK	PTLLQEAVGIIDELNIAAQSTDVQGDLYEYLLSQLSTAGKNGQFRTPRHIIRMIVELVDPDINDRICDPACGTGGFLFSAYKHILHKYTSPELIEQDKEGDYHNLIGDNITEEQHWNKIHRDTFYGFDFDSTMIRIGLMNMVLHGIKYPHIELVDTLSNLYN---------EEERYTVILANPPFKGSI--------------------DKDSINDKLTLNTKKT-ELLFVENMIRLLEPGGKCGVIVPQGVLFGNSKAHKGLRKMLIDTCQLEGIVSMPSGVFKPYAGVSTAVLIFTK
LGDHEGDC_01137	584	504	ATU08342.1	ATU08342.1 DNA methyltransferase [Methanohalophilus portucalensis]	227	529	101	385	24.367	99.4	3.51e-22	52	1	KRKYKEILDSSDEITLDPNSITYVVGELQFYCLTEAERDIIADAFETFIGHALKGGQ-GQFFTPRNVVKMMVDILDPNDEDLIIDPACGSGGFLIESLRHV--------WGKIDEEGKKYKWSDSNIREEKMSVALNN-IRGIDKDYFLSKVAKAYMAIIGDGKSGIFNEDSLENPENWGTVTKTKIHLGDFSVLLTNPPFGSKIPVRGENKLKQFDLGHKWKFNKKDGEWEKGKLK-EKEAPQILFIERCLQLLKDGGRMAIVLPDGIY--GNNKLGYIRKWLLKRARIIAIIDVPVETFMPNTPTKTTIMILQK	KSLYSKYMDDAVFVITSGSLLSEAVKIINDLHITEQNRDAQGDIYEYILSELRTSGKNGQFRTPNHIRKLMAALTQPKVGDMICDPACGTAGFIVSAMMHILKEHTSDKFIETDEQGFKHNFVGDQLSKDDYETLLNDTFYGSDIDQTMVRIAMMNLMMHGIRNPHIAHRNSLVECE------KEK---GKYTLVLANPPFKGSI----------------------NKEEIKGKFSITTTKTELLYLDLMCDLLQTGGRCAVIVPDGVLFGSSNAHKKIRERIVDECSLSGVISMPSGVFKPYAGVSTGILVFTK
LGDHEGDC_01138	90	90	LGDHEGDC_01138	LGDHEGDC_01138 TIGR03623: probable DNA repair protein	1	90	1	90	100	180	3.15e-61	100	1	MKLLRLKDVRDLEIDGKPFGGYIDRIDRTPDGEYIVIDYKSGKTTSSKKGLKEDVQIALYCLAVQKKYGKLPIQAGHLYVNPGVEELGEY	MKLLRLKDVRDLEIDGKPFGGYIDRIDRTPDGEYIVIDYKSGKTTSSKKGLKEDVQIALYCLAVQKKYGKLPIQAGHLYVNPGVEELGEY
LGDHEGDC_01138	90	1019	MBP2030318.1	MBP2030318.1 DNA helicase-2/ATP-dependent DNA helicase PcrA [Methanohalophilus levihalophilus]	11	82	891	962	70.833	115	6.12e-32	80	1	DLEIDGKPFGGYIDRIDRTPDGEYIVIDYKSGKTTSSKKGLKEDVQIALYCLAVQKKYGKLPIQAGHLYVNP	DLELDSNHFVGSIDRIDKTPDEEYIIVDYKTGKSTLSKKKMKEDVQLALYCLAVKEKYGKLPVQAGHFYVHP
LGDHEGDC_01138	90	142	OBZ35410.1	OBZ35410.1 MAG: hypothetical protein A9957_07340 [Methanohalophilus sp. DAL1]	11	87	6	82	59.74	99.8	1.1e-28	86	1	DLEIDGKPFGGYIDRIDRTPDGEYIVIDYKSGKTTSSKKGLKEDVQIALYCLAVQKKYGKLPIQAGHLYVNPGVEEL	NLKLDGAQFGGVIDRIDQIPAGEYIVIDYKTSKSPLSKNKMPEDVQLALYCQAVRERYGKYPIKAGLMYVNPKIRDL
LGDHEGDC_01138	90	1018	WP_013037508.1	WP_013037508.1 ATP-dependent helicase [Methanohalophilus mahii]	11	87	890	966	59.74	105	3.52e-28	86	1	DLEIDGKPFGGYIDRIDRTPDGEYIVIDYKSGKTTSSKKGLKEDVQIALYCLAVQKKYGKLPIQAGHLYVNPGVEEL	NLKLDGAQFGGVIDRIDQTPEGEYIVIDYKTSKSPLSKNKMPEDVQLALYCQAVRERYGKYPVKAGLMYVNPNIRDL
LGDHEGDC_01140	169	169	LGDHEGDC_01140	LGDHEGDC_01140 rexB_recomb: ATP-dependent nuclease subunit B	1	169	1	169	100	341	1.18e-122	100	1	MKKPFTVPGDLAKGVQRDEEDKVLISEEERRLAYVAMTRAMENLYLVFAEKYTGNKTSSKPSDFLVQLDYTSNPLIDYIEADGAEVQHVTDAKSALMLKKEEYQRLVKMYTDQGQIKQALESLLVLSQLMEVEKNGNLATFDLDNLLRVNPKEPQEIENLIDNKNSLLL	MKKPFTVPGDLAKGVQRDEEDKVLISEEERRLAYVAMTRAMENLYLVFAEKYTGNKTSSKPSDFLVQLDYTSNPLIDYIEADGAEVQHVTDAKSALMLKKEEYQRLVKMYTDQGQIKQALESLLVLSQLMEVEKNGNLATFDLDNLLRVNPKEPQEIENLIDNKNSLLL
LGDHEGDC_01140	169	1019	MBP2030318.1	MBP2030318.1 DNA helicase-2/ATP-dependent DNA helicase PcrA [Methanohalophilus levihalophilus]	2	164	607	769	60.736	196	7.55e-59	96	1	KKPFTVPGDLAKGVQRDEEDKVLISEEERRLAYVAMTRAMENLYLVFAEKYTGNKTSSKPSDFLVQLDYTSNPLIDYIEADGAEVQHVTDAKSALMLKKEEYQRLVKMYTDQGQIKQALESLLVLSQLMEVEKNGNLATFDLDNLLRVNPKEPQEIENLIDNK	RKPFTVPLDMAKGVQRNADEKELHLEEERRLAYVAMTRAKEKLYLVFPEKYAANVKPSKPSQFLDEINYDENPLIELIEAAKAEVHHESVSVSLLQRKKEEYENLVSMYARQGQLDQALESIVMLAQLKELEKNGNLSAFDLDTFLKVSPLEPTELDGLVDGK
LGDHEGDC_01140	169	1026	RNI12353.1	RNI12353.1 ATP-dependent helicase [Methanohalophilus euhalobius]	2	162	606	766	59.627	194	4.68e-58	95	1	KKPFTVPGDLAKGVQRDEEDKVLISEEERRLAYVAMTRAMENLYLVFAEKYTGNKTSSKPSDFLVQLDYTSNPLIDYIEADGAEVQHVTDAKSALMLKKEEYQRLVKMYTDQGQIKQALESLLVLSQLMEVEKNGNLATFDLDNLLRVNPKEPQEIENLID	KKQFRVPGELEKGVQRDVEDKILHLEEERRLAYVAMTRSREKLYLTFPEKYTGNKRGIKPSEFVTQLDYESNPLVEYIETDKLQDTETVTTESPLKGKQDEYLRLLNMYAGQGQMKQALESLVVLTQLKEIEDKGNLAVFDIEDFLKITPKEMGELEALVN
LGDHEGDC_01140	169	1026	TCL12524.1	TCL12524.1 DNA helicase-2/ATP-dependent DNA helicase PcrA [Methanohalophilus euhalobius]	2	162	606	766	59.627	190	1.12e-56	95	1	KKPFTVPGDLAKGVQRDEEDKVLISEEERRLAYVAMTRAMENLYLVFAEKYTGNKTSSKPSDFLVQLDYTSNPLIDYIEADGAEVQHVTDAKSALMLKKEEYQRLVKMYTDQGQIKQALESLLVLSQLMEVEKNGNLATFDLDNLLRVNPKEPQEIENLID	KKQFRVPGELEKGVQRDVEDKVLHLEEERRLAYVAMTRSREKLYLTFPEKYAGNKRGVKPSEFVTQLDCESNPLIEYIETDKLQDTETVTTESPLKGKQDEYLRLLNMYAGQGQMKQALESLVVLTQLKEIEDKGNLAVFDIEDFLKITPKEMGELEALVN
LGDHEGDC_01141	501	501	LGDHEGDC_01141	LGDHEGDC_01141 pcrA: ATP-dependent DNA helicase PcrA	1	501	1	501	100	1029	0	100	1	MISKEHSHVWGIVNIDSFGFENIAIPSNIYDLINSLLEGVSQMRDHLISPSDLHEYIDNRLASEPDMEDEQKSELMMLKDLARFFEHYQQYKKTNNFLDYDDMINTACDLLVENEVVRKQVSNRYDYVLVDEFQDTNYAQLYLMNLIADGNNLTCVADDDQCIYRFRGAYLSNIRQLQDYYRSLEKIPLETNYRSTSQIVQISQQLIGNNPEREDKDLVSYNGDGEKVKVVKAPDDVSEAEWVANEIHRLIDEKDIDPADVFILTRKRADGKKFSDALKSKMIPVEYVGSLQLARFPIIQEALAYISIITDPFNNGIAFAKIFGREGVTEHNLQKINILARKLSRNNGLEGDGIYSVLLEHLDETDITQKDLVRSILSRIEEMLDYKKNHLPSDTVKHLLIEKTDLYRSQMHEDTARTRKNINVLNSLIEMVEDLELVDGGCDFETAMEYAGLVFGIDKTDGETSDENTVKVMTIHKSKGKEAKGLYLSVIWLLDICLLIT	MISKEHSHVWGIVNIDSFGFENIAIPSNIYDLINSLLEGVSQMRDHLISPSDLHEYIDNRLASEPDMEDEQKSELMMLKDLARFFEHYQQYKKTNNFLDYDDMINTACDLLVENEVVRKQVSNRYDYVLVDEFQDTNYAQLYLMNLIADGNNLTCVADDDQCIYRFRGAYLSNIRQLQDYYRSLEKIPLETNYRSTSQIVQISQQLIGNNPEREDKDLVSYNGDGEKVKVVKAPDDVSEAEWVANEIHRLIDEKDIDPADVFILTRKRADGKKFSDALKSKMIPVEYVGSLQLARFPIIQEALAYISIITDPFNNGIAFAKIFGREGVTEHNLQKINILARKLSRNNGLEGDGIYSVLLEHLDETDITQKDLVRSILSRIEEMLDYKKNHLPSDTVKHLLIEKTDLYRSQMHEDTARTRKNINVLNSLIEMVEDLELVDGGCDFETAMEYAGLVFGIDKTDGETSDENTVKVMTIHKSKGKEAKGLYLSVIWLLDICLLIT
LGDHEGDC_01141	501	1018	ATU07674.1	ATU07674.1 ATP-dependent DNA helicase [Methanohalophilus portucalensis]	1	488	107	592	70.492	728	0	97	1	MISKEHSHVWGIVNIDSFGFENIAIPSNIYDLINSLLEGVSQMRDHLISPSDLHEYIDNRLASEPDMEDEQKSELMMLKDLARFFEHYQQYKKTNNFLDYDDMINTACDLLVENEVVRKQVSNRYDYVLVDEFQDTNYAQLYLMNLIADGNNLTCVADDDQCIYRFRGAYLSNIRQLQDYYRSLEKIPLETNYRSTSQIVQISQQLIGNNPEREDKDLVSYNGDGEKVKVVKAPDDVSEAEWVANEIHRLIDEKDIDPADVFILTRKRADGKKFSDALKSKMIPVEYVGSLQLARFPIIQEALAYISIITDPFNNGIAFAKIFGREGVTEHNLQKINILARKLSRNNGLEGDGIYSVLLEHLDETDITQKDLVRSILSRIEEMLDYKKNHLPSDTVKHLLIEKTDLYRSQMHEDTARTRKNINVLNSLIEMVEDLELVDGGCDFETAMEYAGLVFGIDKTDGETSDENTVKVMTIHKSKGKEAKGLYL	LISQEHSHVWGINNIDSFGFENIAIPNRPYDLITSLLEGVSQLHDHLVGPQELQDFVTRKL--DETVDEEERDELLKLADIARFYSHYQQYKRDHNFMDYDDMITMTCRLLENNEVVRNQIRNRYDYVLVDEFQDTNYAQLYLINLIADGTNLTCVADDDQCIYRFRGAYLSNIKQLQDYYASLEKIPLDRNYRSSSQIVQLSQQLIATNPEREDKTLHSHNGDGEKIKVVKSPDDSSEAQWVADEIQRLIEEEDITPEEIFVLTRKRADGKKYSDALKGKMIPVEYVGNLQLKNYPIVQEALAYMHIVADPFNNGIAFAKVFAREGVSEHDLQKINTVAKKLSRETELEGDGIYSVLQHHLDDVPIIQKALVKSILARLNELIDYRKNHLPSDTVKYLLSEKTDLYRAQLLADTLASRRNIHILNSLTSMVQDLELVDGGSEFARAVEYLELVFNLDIGDEETSEENTVKVMTIHQSKGKEAKVVFV
LGDHEGDC_01141	501	1018	RNI08796.1	RNI08796.1 ATP-dependent helicase [Methanohalophilus portucalensis FDF-1]	1	488	107	592	70.492	728	0	97	1	MISKEHSHVWGIVNIDSFGFENIAIPSNIYDLINSLLEGVSQMRDHLISPSDLHEYIDNRLASEPDMEDEQKSELMMLKDLARFFEHYQQYKKTNNFLDYDDMINTACDLLVENEVVRKQVSNRYDYVLVDEFQDTNYAQLYLMNLIADGNNLTCVADDDQCIYRFRGAYLSNIRQLQDYYRSLEKIPLETNYRSTSQIVQISQQLIGNNPEREDKDLVSYNGDGEKVKVVKAPDDVSEAEWVANEIHRLIDEKDIDPADVFILTRKRADGKKFSDALKSKMIPVEYVGSLQLARFPIIQEALAYISIITDPFNNGIAFAKIFGREGVTEHNLQKINILARKLSRNNGLEGDGIYSVLLEHLDETDITQKDLVRSILSRIEEMLDYKKNHLPSDTVKHLLIEKTDLYRSQMHEDTARTRKNINVLNSLIEMVEDLELVDGGCDFETAMEYAGLVFGIDKTDGETSDENTVKVMTIHKSKGKEAKGLYL	LISQEHSHVWGINNIDSFGFENIAIPNRPYDLITSLLEGVSQLHDHLVGPQELQDFVTRKL--DETVDEEERDELLKLADIARFYSHYQQYKRDHNFMDYDDMITMTCRLLENNEVVRNQIRNRYDYVLVDEFQDTNYAQLYLINLIADGTNLTCVADDDQCIYRFRGAYLSNIKQLQDYYASLEKIPLDRNYRSSSQIVQLSQQLIATNPEREDKTLHSHNGDGEKIKVVKSPDDSSEAQWVADEIQRLIEEEDITPEEIFVLTRKRADGKKYSDALKGKMIPVEYVGNLQLKNYPIVQEALAYMHIVADPFNNGIAFAKVFAREGVSEHDLQKINTVAKKLSRETELEGDGIYSVLQHHLDDVPIIQKALVKSILARLNELIDYRKNHLPSDTVKYLLSEKTDLYRAQLLADTLASRRNIHILNSLTSMVQDLELVDGGSEFARAVEYLELVFNLDIGDEETSEENTVKVMTIHQSKGKEAKVVFV
LGDHEGDC_01141	501	1018	LGDHEGDC_01322	LGDHEGDC_01322 addA_alphas: double-strand break repair helicase AddA	1	488	107	592	70.902	726	0	97	1	MISKEHSHVWGIVNIDSFGFENIAIPSNIYDLINSLLEGVSQMRDHLISPSDLHEYIDNRLASEPDMEDEQKSELMMLKDLARFFEHYQQYKKTNNFLDYDDMINTACDLLVENEVVRKQVSNRYDYVLVDEFQDTNYAQLYLMNLIADGNNLTCVADDDQCIYRFRGAYLSNIRQLQDYYRSLEKIPLETNYRSTSQIVQISQQLIGNNPEREDKDLVSYNGDGEKVKVVKAPDDVSEAEWVANEIHRLIDEKDIDPADVFILTRKRADGKKFSDALKSKMIPVEYVGSLQLARFPIIQEALAYISIITDPFNNGIAFAKIFGREGVTEHNLQKINILARKLSRNNGLEGDGIYSVLLEHLDETDITQKDLVRSILSRIEEMLDYKKNHLPSDTVKHLLIEKTDLYRSQMHEDTARTRKNINVLNSLIEMVEDLELVDGGCDFETAMEYAGLVFGIDKTDGETSDENTVKVMTIHKSKGKEAKGLYL	LISQEHSHVWGINNIDSFVFENIAIPNRPYDLITSLLEGVSQLHDHLVGPQELQEYVKQKL--DETIDEQERDDLLKLADLARFFEHYQEYKRDHNFMDYDDMISMACRLLESNEVVRNQIRNRYDYVLVDEFQDTNYAQLYLINLIADGTNLTCVADDDQCIYRFRGAYLSNIKQLQDYYASLEKIPLDRNYRSSSQIVQLSQQLIATNPEREDKTLHSHNGDGEKIKVVKTPDDSSEAGWVADEIQRLIEEENIAPDEIFVLTRKRADGKKYSDALKGKMIPVEYVGNLQLKNYPIVQEALAYMHIVADPFNNGIAFARILAREGVSEHDLQKINTMAKKLSRETELEGDGIYSVLQHHLDDVPIIQKALVKSILTRLNELIDYRKNHLPSDTVKYLLSEKTDLYKSQLLADTLASRRNIHILNSLTSMVEDLELVDGGSEFERAVEYLELVFNLDIGDEETSEENTVKVMTIHQSKGKEAKVVFV
LGDHEGDC_01146	206	206	LGDHEGDC_01146	LGDHEGDC_01146 cas_HTH: CRISPR locus-related DNA-binding protein	1	206	1	206	100	415	1.89e-150	100	1	MHSIVMLMTGLTLISTLYTIEPLLVCATRLSPTKIIILTEEDVVEDKVQAESMVETTFGKVIEIDKKVTSLYDPIQVANDVASLVEDEHAKSRDIIINVSGGRKPQAFGALFGAYARSDMVQRIVYIKEEDNAIIDFPILGFNISVTKKAILELIQNGEKSVEVIAENLGISKGMTYNHIRELKGLGYISDENGYTLTDSGKLASI	MHSIVMLMTGLTLISTLYTIEPLLVCATRLSPTKIIILTEEDVVEDKVQAESMVETTFGKVIEIDKKVTSLYDPIQVANDVASLVEDEHAKSRDIIINVSGGRKPQAFGALFGAYARSDMVQRIVYIKEEDNAIIDFPILGFNISVTKKAILELIQNGEKSVEVIAENLGISKGMTYNHIRELKGLGYISDENGYTLTDSGKLASI
LGDHEGDC_01146	206	246	OBZ35637.1	OBZ35637.1 MAG: XRE family transcriptional regulator [Methanohalophilus sp. DAL1]	94	154	78	155	32.53	30.8	0.26	30	1	DIIINV---SGGRKPQAF-GALFGAYARSDMVQRIVYIKEE------------------DNAIIDFPILGFNISVTKKAILEL	DALINIDSESGGHKIHAYEGMLY-----SDQVSKAVYATYEYTYPMQLAKLATLIEADVANRGVEKPLYGFTVVDSKKAILEL
LGDHEGDC_01146	206	246	RSD35869.1	RSD35869.1 MAG: putative transcriptional regulator [Methanohalophilus sp.]	94	154	78	155	32.53	30.8	0.26	30	1	DIIINV---SGGRKPQAF-GALFGAYARSDMVQRIVYIKEE------------------DNAIIDFPILGFNISVTKKAILEL	DALINIDSESGGHKIHAYEGMLY-----SDQVSKAVYATYEYTYPMQLAKLATLIEADVANRGVEKPLYGFTVVDSKKAILEL
LGDHEGDC_01146	206	246	TCL11892.1	TCL11892.1 Xre family transcriptional regulator [Methanohalophilus euhalobius]	94	154	78	155	32.53	30.8	0.26	30	1	DIIINV---SGGRKPQAF-GALFGAYARSDMVQRIVYIKEE------------------DNAIIDFPILGFNISVTKKAILEL	DALINIDSESGGHKIHAYEGMLY-----SDQVSKAVYATYEYTYPMQLAKLATLIEADVANRGVEKPLYGFTVVDSKKAILEL
LGDHEGDC_01147	482	482	LGDHEGDC_01147	LGDHEGDC_01147 rep: ATP-dependent DNA helicase Rep	1	482	1	482	100	1013	0	100	1	MTANHNTDYDKVKNKTIKTIARAGGGKSTYLKQTSDQLYKNHGYTSKIISFSRTGAGTYGQTLHSYISSTSSERNIHNFRQIMDYSEYLKMCIENSGISSNKTTYENAKSDISHIRHGKMLAAISVWDWMRSVYHVSLFLDHGKKINIRNMEEAYNEYIERFGCPVYHPLYEKIRDPVTKKNGGDVVFPARIRKRRTSNMFDFSTLCEIIQYYENWKKTMNYDDYADILLYPLLYPHLPLIPEADVLMIDEAQDCAPIHWSIIWSFVCDDRIQEVYLVGDDSQCLYDFTGANPAYFQTFPCQNQSTNGKNVVLPHVYRYGKNIWKNACKFLEKTNTPYSSDHVQPRNHKDYVFDTHGEDGLIKIIKKIPKNERESTAIIVATNSQGKHISRLLNQEIYSIEEHNLGLYDEVIKFPVQTFHKVKGGNFDNALTVFSVPKKWVQRSKDRTEFARMLYVGVTRARKVQINAHNVFPRQVDMDTII	MTANHNTDYDKVKNKTIKTIARAGGGKSTYLKQTSDQLYKNHGYTSKIISFSRTGAGTYGQTLHSYISSTSSERNIHNFRQIMDYSEYLKMCIENSGISSNKTTYENAKSDISHIRHGKMLAAISVWDWMRSVYHVSLFLDHGKKINIRNMEEAYNEYIERFGCPVYHPLYEKIRDPVTKKNGGDVVFPARIRKRRTSNMFDFSTLCEIIQYYENWKKTMNYDDYADILLYPLLYPHLPLIPEADVLMIDEAQDCAPIHWSIIWSFVCDDRIQEVYLVGDDSQCLYDFTGANPAYFQTFPCQNQSTNGKNVVLPHVYRYGKNIWKNACKFLEKTNTPYSSDHVQPRNHKDYVFDTHGEDGLIKIIKKIPKNERESTAIIVATNSQGKHISRLLNQEIYSIEEHNLGLYDEVIKFPVQTFHKVKGGNFDNALTVFSVPKKWVQRSKDRTEFARMLYVGVTRARKVQINAHNVFPRQVDMDTII
LGDHEGDC_01147	482	511	OBZ35687.1	OBZ35687.1 MAG: hypothetical protein A9957_06515 [Methanohalophilus sp. DAL1]	208	355	147	289	30.573	72.4	1.08e-13	42	1	EIIQYYENWKKTMNYDDYADILLYPLLYPHLPLIPEADVLMIDEAQDCAPIHWSI--IWSFVCDDRIQEVYLVGDDSQCLYDFTGANPAYFQTFPCQNQSTNGKNVVLPHVYRYGKNIWKNACKFL--EKTNTPY--SSDH---VQPRNHKDYVFDT	EALKAYDQWKREHGKLDFTDMLTEVL---KQRLIPDCDILMVDEFQDLTALQYDIFKMWA----GKIKNVVIAGDPLQSIYSFWGGSPDYFQHFQAE-------HVILERSHRLPRQIWEYAVKVAGRDKMEAPKIEAGEHKGTITHQNHTKYLKDT
LGDHEGDC_01147	482	511	OBZ35687.1	OBZ35687.1 MAG: hypothetical protein A9957_06515 [Methanohalophilus sp. DAL1]	408	463	437	493	35.593	31.2	0.98	42	1	YDEVIKFPVQTFHKVKGGNFDNALTVFSVPK---KWVQRSKDRTEFARMLYVGVTRARK	WQDVQATTLTTIHGSKGLEADKVFLHTGITKNIKKGMRR--DRAEEARVFYVGITRAKK
LGDHEGDC_01147	482	513	RNI10916.1	RNI10916.1 ATP-dependent helicase [Methanohalophilus halophilus]	208	352	148	287	29.221	67.8	3.29e-12	30	1	EIIQYYENWKKTMNYDDYADILLYPLLYPHLPLIPEADVLMIDEAQDCAPIHWSII--WSFVCDDRIQEVYLVGDDSQCLYDFTGANPAYFQTFPCQNQSTNGKNVVLPHVYRYGKNIWKNACKF-------LEKTNTPYSSDHVQPRNHKDYV	KVIKDFQQWKLDNDKINFTDMLVEVLRHQ---LIPDCDVLLVDEFQDLTALQFKIIKLWS----ENIDTVIIAGDPLQSIYGFWGGSPEYFKQF-------DSEQTVLDKSYRLPAAIWEYACGLANRYNMDIPKIDTTAQEGKIDHLNYKQYL
LGDHEGDC_01147	482	511	APH38217.1	APH38217.1 hypothetical protein BHR79_01105 [Methanohalophilus halophilus]	208	352	146	285	29.221	67.8	3.55e-12	30	1	EIIQYYENWKKTMNYDDYADILLYPLLYPHLPLIPEADVLMIDEAQDCAPIHWSII--WSFVCDDRIQEVYLVGDDSQCLYDFTGANPAYFQTFPCQNQSTNGKNVVLPHVYRYGKNIWKNACKF-------LEKTNTPYSSDHVQPRNHKDYV	KVIKDFQQWKLDNDKINFTDMLVEVLRHQ---LIPDCDVLLVDEFQDLTALQFKIIKLWS----ENIDTVIIAGDPLQSIYGFWGGSPEYFKQF-------DSEQTVLDKSYRLPAAIWEYACGLANRYNMDIPKIDTTAQEGKIDHLNYKQYL
LGDHEGDC_01153	199	199	LGDHEGDC_01153	LGDHEGDC_01153 HrpB1_HrpK: type III secretion protein HrpB1/HrpK	1	199	1	199	100	395	3.78e-143	100	1	MKSMDDNLKGNEPLKEDAVVWVEKAFSLNQLGRYEEAIECYNKALSLDSEDDGAWNGKAVSLNQLGRYEEAIECFNKALEIDPKNTLYWVNKAISLNQLGRYEEAIECYNKALSLDSEDDGAWGNKAVLLDQLGRYEEAIECYNKALEIDPKSAAVWVNKAILLNQLGHYEEAIEYFNKALSLDSEDDVAWGNKALALS	MKSMDDNLKGNEPLKEDAVVWVEKAFSLNQLGRYEEAIECYNKALSLDSEDDGAWNGKAVSLNQLGRYEEAIECFNKALEIDPKNTLYWVNKAISLNQLGRYEEAIECYNKALSLDSEDDGAWGNKAVLLDQLGRYEEAIECYNKALEIDPKSAAVWVNKAILLNQLGHYEEAIEYFNKALSLDSEDDVAWGNKALALS
LGDHEGDC_01153	199	1835	MBP2030937.1	MBP2030937.1 tetratricopeptide (TPR) repeat protein [Methanohalophilus levihalophilus]	16	199	69	252	40.761	164	2.93e-47	100	1	EDAVVWVEKAFSLNQLGRYEEAIECYNKALSLDSEDDGAWNGKAVSLNQLGRYEEAIECFNKALEIDPKNTLYWVNKAISLNQLGRYEEAIECYNKALSLDSEDDGAWGNKAVLLDQLGRYEEAIECYNKALEIDPKSAAVWVNKAILLNQLGHYEEAIEYFNKALSLDSEDDVAWGNKALALS	ENANAWGNKGIALSNLGRYEEALQAFNRLIALKPENANAWGNKGFALEHLGRAEEALQAFNKVIAIEPRNADAWFNKGLTLANLERYEEALKALDQVTGLQPGNVDAWGNKGILLENIGKHEEALQVFNRIIRIEPQNVAAWFNKGFTLLNLERYEQALTAYNKVIEFEPENIAAWGNKGVVLS
LGDHEGDC_01153	199	1835	MBP2030937.1	MBP2030937.1 tetratricopeptide (TPR) repeat protein [Methanohalophilus levihalophilus]	16	198	511	693	38.798	152	5.06e-43	100	1	EDAVVWVEKAFSLNQLGRYEEAIECYNKALSLDSEDDGAWNGKAVSLNQLGRYEEAIECFNKALEIDPKNTLYWVNKAISLNQLGRYEEAIECYNKALSLDSEDDGAWGNKAVLLDQLGRYEEAIECYNKALEIDPKSAAVWVNKAILLNQLGHYEEAIEYFNKALSLDSEDDVAWGNKALAL	ENADAWENKGLALENLGRYEDALEAFDRLIRLQPENADAWERKGLTLENLGKYAEAVQAFDRLLEIQPGNDCAWFNKGVSLGSLGEHEKALESFDKLLEIYPDDVRAWGNKGIALGNLERYDDALVAFERLTELEPKNERAWFNKGIVLKNLERYDDQLEAFDRVIRINPSNEDAWENKAIAL
LGDHEGDC_01153	199	1835	MBP2030937.1	MBP2030937.1 tetratricopeptide (TPR) repeat protein [Methanohalophilus levihalophilus]	16	198	341	523	38.798	149	6.36e-42	100	1	EDAVVWVEKAFSLNQLGRYEEAIECYNKALSLDSEDDGAWNGKAVSLNQLGRYEEAIECFNKALEIDPKNTLYWVNKAISLNQLGRYEEAIECYNKALSLDSEDDGAWGNKAVLLDQLGRYEEAIECYNKALEIDPKSAAVWVNKAILLNQLGHYEEAIEYFNKALSLDSEDDVAWGNKALAL	ENVPAWFNKGIVLKNLERYDEEVRAFARVTELDPKNADAWGNKGVALRTLGRHVEALDAFSRVTELQPKNGTAWYNKGLTLLHLGKYEEALQAFNRQIEIDPKNADAWGNKGYVLKNLKRNEEALKAFDKLTEMQPGNADAWENKAYVLEDLGRHEEAVLAFDRLIEIQPENADAWENKGLAL
LGDHEGDC_01153	199	1835	MBP2030937.1	MBP2030937.1 tetratricopeptide (TPR) repeat protein [Methanohalophilus levihalophilus]	17	198	444	625	39.56	147	5.27e-41	100	1	DAVVWVEKAFSLNQLGRYEEAIECYNKALSLDSEDDGAWNGKAVSLNQLGRYEEAIECFNKALEIDPKNTLYWVNKAISLNQLGRYEEAIECYNKALSLDSEDDGAWGNKAVLLDQLGRYEEAIECYNKALEIDPKSAAVWVNKAILLNQLGHYEEAIEYFNKALSLDSEDDVAWGNKALAL	NADAWGNKGYVLKNLKRNEEALKAFDKLTEMQPGNADAWENKAYVLEDLGRHEEAVLAFDRLIEIQPENADAWENKGLALENLGRYEDALEAFDRLIRLQPENADAWERKGLTLENLGKYAEAVQAFDRLLEIQPGNDCAWFNKGVSLGSLGEHEKALESFDKLLEIYPDDVRAWGNKGIAL
LGDHEGDC_01153	199	1835	MBP2030937.1	MBP2030937.1 tetratricopeptide (TPR) repeat protein [Methanohalophilus levihalophilus]	17	198	36	217	36.264	146	9.59e-41	100	1	DAVVWVEKAFSLNQLGRYEEAIECYNKALSLDSEDDGAWNGKAVSLNQLGRYEEAIECFNKALEIDPKNTLYWVNKAISLNQLGRYEEAIECYNKALSLDSEDDGAWGNKAVLLDQLGRYEEAIECYNKALEIDPKSAAVWVNKAILLNQLGHYEEAIEYFNKALSLDSEDDVAWGNKALAL	NTAIWLSKGTVLGILREYEDSLRAFSKAIELEPENANAWGNKGIALSNLGRYEEALQAFNRLIALKPENANAWGNKGFALEHLGRAEEALQAFNKVIAIEPRNADAWFNKGLTLANLERYEEALKALDQVTGLQPGNVDAWGNKGILLENIGKHEEALQVFNRIIRIEPQNVAAWFNKGFTL
LGDHEGDC_01153	199	1835	MBP2030937.1	MBP2030937.1 tetratricopeptide (TPR) repeat protein [Methanohalophilus levihalophilus]	17	198	376	557	39.56	145	1.34e-40	100	1	DAVVWVEKAFSLNQLGRYEEAIECYNKALSLDSEDDGAWNGKAVSLNQLGRYEEAIECFNKALEIDPKNTLYWVNKAISLNQLGRYEEAIECYNKALSLDSEDDGAWGNKAVLLDQLGRYEEAIECYNKALEIDPKSAAVWVNKAILLNQLGHYEEAIEYFNKALSLDSEDDVAWGNKALAL	NADAWGNKGVALRTLGRHVEALDAFSRVTELQPKNGTAWYNKGLTLLHLGKYEEALQAFNRQIEIDPKNADAWGNKGYVLKNLKRNEEALKAFDKLTEMQPGNADAWENKAYVLEDLGRHEEAVLAFDRLIEIQPENADAWENKGLALENLGRYEDALEAFDRLIRLQPENADAWERKGLTL
LGDHEGDC_01153	199	1835	MBP2030937.1	MBP2030937.1 tetratricopeptide (TPR) repeat protein [Methanohalophilus levihalophilus]	14	198	1631	1815	36.216	145	2.26e-40	100	1	LKEDAVVWVEKAFSLNQLGRYEEAIECYNKALSLDSEDDGAWNGKAVSLNQLGRYEEAIECFNKALEIDPKNTLYWVNKAISLNQLGRYEEAIECYNKALSLDSEDDGAWGNKAVLLDQLGRYEEAIECYNKALEIDPKSAAVWVNKAILLNQLGHYEEAIEYFNKALSLDSEDDVAWGNKALAL	IPDNEIAWINKANSLNSLGKPEKAIHAYDRVTEINPENEKAWYNKGILSRGLEKYEEELQAFTRVLQINPKNSQAWENKAFVAGSLGKFKEALEAYEKVIEANPGNPDFWFNKGIILDNLDKYKEAAEAFTKVTGIQPKNPDAWFNRGLALGNLGRFKEAVEAFDRVTKIQPENVDAWFNKGLAM
LGDHEGDC_01153	199	1835	MBP2030937.1	MBP2030937.1 tetratricopeptide (TPR) repeat protein [Methanohalophilus levihalophilus]	1	198	394	591	34.848	144	6.18e-40	100	1	MKSMDDNLKGNEPLKEDAVVWVEKAFSLNQLGRYEEAIECYNKALSLDSEDDGAWNGKAVSLNQLGRYEEAIECFNKALEIDPKNTLYWVNKAISLNQLGRYEEAIECYNKALSLDSEDDGAWGNKAVLLDQLGRYEEAIECYNKALEIDPKSAAVWVNKAILLNQLGHYEEAIEYFNKALSLDSEDDVAWGNKALAL	VEALDAFSRVTELQPKNGTAWYNKGLTLLHLGKYEEALQAFNRQIEIDPKNADAWGNKGYVLKNLKRNEEALKAFDKLTEMQPGNADAWENKAYVLEDLGRHEEAVLAFDRLIEIQPENADAWENKGLALENLGRYEDALEAFDRLIRLQPENADAWERKGLTLENLGKYAEAVQAFDRLLEIQPGNDCAWFNKGVSL
LGDHEGDC_01153	199	1835	MBP2030937.1	MBP2030937.1 tetratricopeptide (TPR) repeat protein [Methanohalophilus levihalophilus]	12	198	135	319	39.037	142	2.55e-39	100	1	EPLKEDAVVWVEKAFSLNQLGRYEEAIECYNKALSLDSEDDGAWNGKAVSLNQLGRYEEAIECFNKALEIDPKNTLYWVNKAISLNQLGRYEEAIECYNKALSLDSEDDGAWGNKAVLLDQLGRYEEAIECYNKALEIDPKSAAVWVNKAILLNQLGHYEEAIEYFNKALSLDSEDDVAWGNKALAL	EPRNADA--WFNKGLTLANLERYEEALKALDQVTGLQPGNVDAWGNKGILLENIGKHEEALQVFNRIIRIEPQNVAAWFNKGFTLLNLERYEQALTAYNKVIEFEPENIAAWGNKGVVLSNLERYEDELEAYNRVIRIDPENYDALGNKGLALQNLQRYDEALETFNKLVELQPENVENLFNKGVVL
LGDHEGDC_01153	199	1835	MBP2030937.1	MBP2030937.1 tetratricopeptide (TPR) repeat protein [Methanohalophilus levihalophilus]	24	198	9	183	38.857	141	3.13e-39	100	1	KAFSLNQLGRYEEAIECYNKALSLDSEDDGAWNGKAVSLNQLGRYEEAIECFNKALEIDPKNTLYWVNKAISLNQLGRYEEAIECYNKALSLDSEDDGAWGNKAVLLDQLGRYEEAIECYNKALEIDPKSAAVWVNKAILLNQLGHYEEAIEYFNKALSLDSEDDVAWGNKALAL	KGLELMEKEKYKEASDNFDKAIEIDPKNTAIWLSKGTVLGILREYEDSLRAFSKAIELEPENANAWGNKGIALSNLGRYEEALQAFNRLIALKPENANAWGNKGFALEHLGRAEEALQAFNKVIAIEPRNADAWFNKGLTLANLERYEEALKALDQVTGLQPGNVDAWGNKGILL
LGDHEGDC_01153	199	1835	MBP2030937.1	MBP2030937.1 tetratricopeptide (TPR) repeat protein [Methanohalophilus levihalophilus]	6	198	163	353	36.269	141	3.16e-39	100	1	DNLKGNEPLKEDAVVWVEKAFSLNQLGRYEEAIECYNKALSLDSEDDGAWNGKAVSLNQLGRYEEAIECFNKALEIDPKNTLYWVNKAISLNQLGRYEEAIECYNKALSLDSEDDGAWGNKAVLLDQLGRYEEAIECYNKALEIDPKSAAVWVNKAILLNQLGHYEEAIEYFNKALSLDSEDDVAWGNKALAL	DQVTGLQPGNVDA--WGNKGILLENIGKHEEALQVFNRIIRIEPQNVAAWFNKGFTLLNLERYEQALTAYNKVIEFEPENIAAWGNKGVVLSNLERYEDELEAYNRVIRIDPENYDALGNKGLALQNLQRYDEALETFNKLVELQPENVENLFNKGVVLENLERFEEELDVFETIIEIDSENVPAWFNKGIVL
LGDHEGDC_01153	199	1835	MBP2030937.1	MBP2030937.1 tetratricopeptide (TPR) repeat protein [Methanohalophilus levihalophilus]	16	198	205	387	38.251	141	4.06e-39	100	1	EDAVVWVEKAFSLNQLGRYEEAIECYNKALSLDSEDDGAWNGKAVSLNQLGRYEEAIECFNKALEIDPKNTLYWVNKAISLNQLGRYEEAIECYNKALSLDSEDDGAWGNKAVLLDQLGRYEEAIECYNKALEIDPKSAAVWVNKAILLNQLGHYEEAIEYFNKALSLDSEDDVAWGNKALAL	QNVAAWFNKGFTLLNLERYEQALTAYNKVIEFEPENIAAWGNKGVVLSNLERYEDELEAYNRVIRIDPENYDALGNKGLALQNLQRYDEALETFNKLVELQPENVENLFNKGVVLENLERFEEELDVFETIIEIDSENVPAWFNKGIVLKNLERYDEEVRAFARVTELDPKNADAWGNKGVAL
LGDHEGDC_01153	199	1835	MBP2030937.1	MBP2030937.1 tetratricopeptide (TPR) repeat protein [Methanohalophilus levihalophilus]	1	198	900	1101	38.119	141	5.48e-39	100	1	MKSMDDNLKGNEPL----KEDAVVWVEKAFSLNQLGRYEEAIECYNKALSLDSEDDGAWNGKAVSLNQLGRYEEAIECFNKALEIDPKNTLYWVNKAISLNQLGRYEEAIECYNKALSLDSEDDGAWGNKAVLLDQLGRYEEAIECYNKALEIDPKSAAVWVNKAILLNQLGHYEEAIEYFNKALSLDSEDDVAWGNKALAL	LKRYDEALQAYESVLQINPENQHGWESKAVILNNLEKYRDALQAYEKVLQLNSGNETAWKEKAYLLKRLGEQEQALQAFEKLLEFQPNNRKFWEEKASALQDLGKYERSLEAFDKIIEIEPENENAWENKAAILKNLDKDEEALEAFDKVIEFHPESENLWVDKASLLEKLQRNEEALTAYNELLQINPNNQNAWENKAYLL
LGDHEGDC_01153	199	1835	MBP2030937.1	MBP2030937.1 tetratricopeptide (TPR) repeat protein [Methanohalophilus levihalophilus]	24	198	281	455	39.429	140	7.9e-39	100	1	KAFSLNQLGRYEEAIECYNKALSLDSEDDGAWNGKAVSLNQLGRYEEAIECFNKALEIDPKNTLYWVNKAISLNQLGRYEEAIECYNKALSLDSEDDGAWGNKAVLLDQLGRYEEAIECYNKALEIDPKSAAVWVNKAILLNQLGHYEEAIEYFNKALSLDSEDDVAWGNKALAL	KGLALQNLQRYDEALETFNKLVELQPENVENLFNKGVVLENLERFEEELDVFETIIEIDSENVPAWFNKGIVLKNLERYDEEVRAFARVTELDPKNADAWGNKGVALRTLGRHVEALDAFSRVTELQPKNGTAWYNKGLTLLHLGKYEEALQAFNRQIEIDPKNADAWGNKGYVL
LGDHEGDC_01153	199	1835	MBP2030937.1	MBP2030937.1 tetratricopeptide (TPR) repeat protein [Methanohalophilus levihalophilus]	6	198	469	659	36.788	139	1.66e-38	100	1	DNLKGNEPLKEDAVVWVEKAFSLNQLGRYEEAIECYNKALSLDSEDDGAWNGKAVSLNQLGRYEEAIECFNKALEIDPKNTLYWVNKAISLNQLGRYEEAIECYNKALSLDSEDDGAWGNKAVLLDQLGRYEEAIECYNKALEIDPKSAAVWVNKAILLNQLGHYEEAIEYFNKALSLDSEDDVAWGNKALAL	DKLTEMQPGNADA--WENKAYVLEDLGRHEEAVLAFDRLIEIQPENADAWENKGLALENLGRYEDALEAFDRLIRLQPENADAWERKGLTLENLGKYAEAVQAFDRLLEIQPGNDCAWFNKGVSLGSLGEHEKALESFDKLLEIYPDDVRAWGNKGIALGNLERYDDALVAFERLTELEPKNERAWFNKGIVL
LGDHEGDC_01153	199	1835	MBP2030937.1	MBP2030937.1 tetratricopeptide (TPR) repeat protein [Methanohalophilus levihalophilus]	20	198	583	761	36.872	139	1.66e-38	100	1	VWVEKAFSLNQLGRYEEAIECYNKALSLDSEDDGAWNGKAVSLNQLGRYEEAIECFNKALEIDPKNTLYWVNKAISLNQLGRYEEAIECYNKALSLDSEDDGAWGNKAVLLDQLGRYEEAIECYNKALEIDPKSAAVWVNKAILLNQLGHYEEAIEYFNKALSLDSEDDVAWGNKALAL	AWFNKGVSLGSLGEHEKALESFDKLLEIYPDDVRAWGNKGIALGNLERYDDALVAFERLTELEPKNERAWFNKGIVLKNLERYDDQLEAFDRVIRINPSNEDAWENKAIALKKLGREKEELESFDRLLQINPNNEKAWENKVTLLGNQGDYEEQLKAVNKVIQINPENEKAWENKAEVL
LGDHEGDC_01153	199	1835	MBP2030937.1	MBP2030937.1 tetratricopeptide (TPR) repeat protein [Methanohalophilus levihalophilus]	16	198	239	421	37.158	139	1.73e-38	100	1	EDAVVWVEKAFSLNQLGRYEEAIECYNKALSLDSEDDGAWNGKAVSLNQLGRYEEAIECFNKALEIDPKNTLYWVNKAISLNQLGRYEEAIECYNKALSLDSEDDGAWGNKAVLLDQLGRYEEAIECYNKALEIDPKSAAVWVNKAILLNQLGHYEEAIEYFNKALSLDSEDDVAWGNKALAL	ENIAAWGNKGVVLSNLERYEDELEAYNRVIRIDPENYDALGNKGLALQNLQRYDEALETFNKLVELQPENVENLFNKGVVLENLERFEEELDVFETIIEIDSENVPAWFNKGIVLKNLERYDEEVRAFARVTELDPKNADAWGNKGVALRTLGRHVEALDAFSRVTELQPKNGTAWYNKGLTL
LGDHEGDC_01153	199	1835	MBP2030937.1	MBP2030937.1 tetratricopeptide (TPR) repeat protein [Methanohalophilus levihalophilus]	16	198	545	727	36.612	138	4.45e-38	100	1	EDAVVWVEKAFSLNQLGRYEEAIECYNKALSLDSEDDGAWNGKAVSLNQLGRYEEAIECFNKALEIDPKNTLYWVNKAISLNQLGRYEEAIECYNKALSLDSEDDGAWGNKAVLLDQLGRYEEAIECYNKALEIDPKSAAVWVNKAILLNQLGHYEEAIEYFNKALSLDSEDDVAWGNKALAL	ENADAWERKGLTLENLGKYAEAVQAFDRLLEIQPGNDCAWFNKGVSLGSLGEHEKALESFDKLLEIYPDDVRAWGNKGIALGNLERYDDALVAFERLTELEPKNERAWFNKGIVLKNLERYDDQLEAFDRVIRINPSNEDAWENKAIALKKLGREKEELESFDRLLQINPNNEKAWENKVTLL
LGDHEGDC_01153	199	1835	MBP2030937.1	MBP2030937.1 tetratricopeptide (TPR) repeat protein [Methanohalophilus levihalophilus]	13	198	782	965	40.323	138	4.9e-38	100	1	PLKEDAVVWVEKAFSLNQLGRYEEAIECYNKALSLDSEDDGAWNGKAVSLNQLGRYEEAIECFNKALEIDPKNTLYWVNKAISLNQLGRYEEAIECYNKALSLDSEDDGAWGNKAVLLDQLGRYEEAIECYNKALEIDPKSAAVWVNKAILLNQLGHYEEAIEYFNKALSLDSEDDVAWGNKALAL	PVNDDALE--NKVTLLEDLGDHEKALETAGKLIEIKPESEKAWENKASALGGLGKYEESLEAFDKLLEINPKNANGWSNKANVLLNLGKQDEALLAYDRQIEIKPEDEQAWENKAATLGDLKRYDEALQAYESVLQINPENQHGWESKAVILNNLEKYRDALQAYEKVLQLNSGNETAWKEKAYLL
LGDHEGDC_01153	199	1835	MBP2030937.1	MBP2030937.1 tetratricopeptide (TPR) repeat protein [Methanohalophilus levihalophilus]	21	198	856	1033	39.326	137	8.09e-38	100	1	WVEKAFSLNQLGRYEEAIECYNKALSLDSEDDGAWNGKAVSLNQLGRYEEAIECFNKALEIDPKNTLYWVNKAISLNQLGRYEEAIECYNKALSLDSEDDGAWGNKAVLLDQLGRYEEAIECYNKALEIDPKSAAVWVNKAILLNQLGHYEEAIEYFNKALSLDSEDDVAWGNKALAL	WSNKANVLLNLGKQDEALLAYDRQIEIKPEDEQAWENKAATLGDLKRYDEALQAYESVLQINPENQHGWESKAVILNNLEKYRDALQAYEKVLQLNSGNETAWKEKAYLLKRLGEQEQALQAFEKLLEFQPNNRKFWEEKASALQDLGKYERSLEAFDKIIEIEPENENAWENKAAIL
LGDHEGDC_01153	199	1835	MBP2030937.1	MBP2030937.1 tetratricopeptide (TPR) repeat protein [Methanohalophilus levihalophilus]	24	198	315	489	38.286	135	4.78e-37	100	1	KAFSLNQLGRYEEAIECYNKALSLDSEDDGAWNGKAVSLNQLGRYEEAIECFNKALEIDPKNTLYWVNKAISLNQLGRYEEAIECYNKALSLDSEDDGAWGNKAVLLDQLGRYEEAIECYNKALEIDPKSAAVWVNKAILLNQLGHYEEAIEYFNKALSLDSEDDVAWGNKALAL	KGVVLENLERFEEELDVFETIIEIDSENVPAWFNKGIVLKNLERYDEEVRAFARVTELDPKNADAWGNKGVALRTLGRHVEALDAFSRVTELQPKNGTAWYNKGLTLLHLGKYEEALQAFNRQIEIDPKNADAWGNKGYVLKNLKRNEEALKAFDKLTEMQPGNADAWENKAYVL
LGDHEGDC_01153	199	1835	MBP2030937.1	MBP2030937.1 tetratricopeptide (TPR) repeat protein [Methanohalophilus levihalophilus]	6	198	1183	1373	37.824	134	1.99e-36	100	1	DNLKGNEPLKEDAVVWVEKAFSLNQLGRYEEAIECYNKALSLDSEDDGAWNGKAVSLNQLGRYEEAIECFNKALEIDPKNTLYWVNKAISLNQLGRYEEAIECYNKALSLDSEDDGAWGNKAVLLDQLGRYEEAIECYNKALEIDPKSAAVWVNKAILLNQLGHYEEAIEYFNKALSLDSEDDVAWGNKALAL	EKLIGFHPEKES--LWNEKASVLEKLGRHEEELQAYNSLIGINPENQEAWSNKAFLLNDLEKHEDALAAFSKLIEFQPENIEAWENKANILKNLEKHEEALEAFEKILSAKPKDKNLWEDKANILEKLERHEDALQAYDKLLNLDPDNEGTWENKASILKNLGKHKESLVALGKLIEFHPKKESLWEDKASAL
LGDHEGDC_01153	199	1835	MBP2030937.1	MBP2030937.1 tetratricopeptide (TPR) repeat protein [Methanohalophilus levihalophilus]	20	198	991	1169	39.106	133	2.9e-36	100	1	VWVEKAFSLNQLGRYEEAIECYNKALSLDSEDDGAWNGKAVSLNQLGRYEEAIECFNKALEIDPKNTLYWVNKAISLNQLGRYEEAIECYNKALSLDSEDDGAWGNKAVLLDQLGRYEEAIECYNKALEIDPKSAAVWVNKAILLNQLGHYEEAIEYFNKALSLDSEDDVAWGNKALAL	FWEEKASALQDLGKYERSLEAFDKIIEIEPENENAWENKAAILKNLDKDEEALEAFDKVIEFHPESENLWVDKASLLEKLQRNEEALTAYNELLQINPNNQNAWENKAYLLKKLEKYEDALEAYEKILVENAEKGNLWEDKAFILGKLERYEDALQAYDKLLKIDPNNQNAWESKASIL
LGDHEGDC_01153	199	1835	MBP2030937.1	MBP2030937.1 tetratricopeptide (TPR) repeat protein [Methanohalophilus levihalophilus]	16	195	1123	1302	39.444	133	3.45e-36	100	1	EDAVVWVEKAFSLNQLGRYEEAIECYNKALSLDSEDDGAWNGKAVSLNQLGRYEEAIECFNKALEIDPKNTLYWVNKAISLNQLGRYEEAIECYNKALSLDSEDDGAWGNKAVLLDQLGRYEEAIECYNKALEIDPKSAAVWVNKAILLNQLGHYEEAIEYFNKALSLDSEDDVAWGNKA	EKGNLWEDKAFILGKLERYEDALQAYDKLLKIDPNNQNAWESKASILKNLDRDEESIEVLEKLIGFHPEKESLWNEKASVLEKLGRHEEELQAYNSLIGINPENQEAWSNKAFLLNDLEKHEDALAAFSKLIEFQPENIEAWENKANILKNLEKHEEALEAFEKILSAKPKDKNLWEDKA
LGDHEGDC_01153	199	1835	MBP2030937.1	MBP2030937.1 tetratricopeptide (TPR) repeat protein [Methanohalophilus levihalophilus]	16	199	1463	1646	37.5	132	4.7e-36	100	1	EDAVVWVEKAFSLNQLGRYEEAIECYNKALSLDSEDDGAWNGKAVSLNQLGRYEEAIECFNKALEIDPKNTLYWVNKAISLNQLGRYEEAIECYNKALSLDSEDDGAWGNKAVLLDQLGRYEEAIECYNKALEIDPKSAAVWVNKAILLNQLGHYEEAIEYFNKALSLDSEDDVAWGNKALALS	DNRLAWENKFTLLRNLGKNEEALVAINKLIELNPENESSWVSKATILNELKKYKEAVTAYDKILEINPKNEFAWFDKGIVQRKLNQNKEALEAFEKVTALAPENEEAWFNSALVLQDLKKSKEALETYDKVLEINPKRTEAWFNKGVLYEGLKNFENAILAYDKVTDDIPDNEIAWINKANSLN
LGDHEGDC_01153	199	1835	MBP2030937.1	MBP2030937.1 tetratricopeptide (TPR) repeat protein [Methanohalophilus levihalophilus]	17	194	1294	1471	37.079	132	4.94e-36	100	1	DAVVWVEKAFSLNQLGRYEEAIECYNKALSLDSEDDGAWNGKAVSLNQLGRYEEAIECFNKALEIDPKNTLYWVNKAISLNQLGRYEEAIECYNKALSLDSEDDGAWGNKAVLLDQLGRYEEAIECYNKALEIDPKSAAVWVNKAILLNQLGHYEEAIEYFNKALSLDSEDDVAWGNK	DKNLWEDKANILEKLERHEDALQAYDKLLNLDPDNEGTWENKASILKNLGKHKESLVALGKLIEFHPKKESLWEDKASALEELKQFEEAVKAYDEVVQINNKNHHAWENKATLLLNLKKHEEALQAFDVFLKLQPKNAKAWENKAIILQLLGKDSESLEAFDELSRLQPDNRLAWENK
LGDHEGDC_01153	199	1835	MBP2030937.1	MBP2030937.1 tetratricopeptide (TPR) repeat protein [Methanohalophilus levihalophilus]	13	198	680	863	40.323	132	5.03e-36	100	1	PLKEDAVVWVEKAFSLNQLGRYEEAIECYNKALSLDSEDDGAWNGKAVSLNQLGRYEEAIECFNKALEIDPKNTLYWVNKAISLNQLGRYEEAIECYNKALSLDSEDDGAWGNKAVLLDQLGRYEEAIECYNKALEIDPKSAAVWVNKAILLNQLGHYEEAIEYFNKALSLDSEDDVAWGNKALAL	PSNEDA--WENKAIALKKLGREKEELESFDRLLQINPNNEKAWENKVTLLGNQGDYEEQLKAVNKVIQINPENEKAWENKAEVLGTLGNREEALVTYEKLLEINPVNDDALENKVTLLEDLGDHEKALETAGKLIEIKPESEKAWENKASALGGLGKYEESLEAFDKLLEINPKNANGWSNKANVL
LGDHEGDC_01153	199	1835	MBP2030937.1	MBP2030937.1 tetratricopeptide (TPR) repeat protein [Methanohalophilus levihalophilus]	19	198	956	1135	39.444	132	5.03e-36	100	1	VVWVEKAFSLNQLGRYEEAIECYNKALSLDSEDDGAWNGKAVSLNQLGRYEEAIECFNKALEIDPKNTLYWVNKAISLNQLGRYEEAIECYNKALSLDSEDDGAWGNKAVLLDQLGRYEEAIECYNKALEIDPKSAAVWVNKAILLNQLGHYEEAIEYFNKALSLDSEDDVAWGNKALAL	TAWKEKAYLLKRLGEQEQALQAFEKLLEFQPNNRKFWEEKASALQDLGKYERSLEAFDKIIEIEPENENAWENKAAILKNLDKDEEALEAFDKVIEFHPESENLWVDKASLLEKLQRNEEALTAYNELLQINPNNQNAWENKAYLLKKLEKYEDALEAYEKILVENAEKGNLWEDKAFIL
LGDHEGDC_01153	199	1835	MBP2030937.1	MBP2030937.1 tetratricopeptide (TPR) repeat protein [Methanohalophilus levihalophilus]	20	195	1093	1268	40.341	132	6.66e-36	100	1	VWVEKAFSLNQLGRYEEAIECYNKALSLDSEDDGAWNGKAVSLNQLGRYEEAIECFNKALEIDPKNTLYWVNKAISLNQLGRYEEAIECYNKALSLDSEDDGAWGNKAVLLDQLGRYEEAIECYNKALEIDPKSAAVWVNKAILLNQLGHYEEAIEYFNKALSLDSEDDVAWGNKA	AWENKAYLLKKLEKYEDALEAYEKILVENAEKGNLWEDKAFILGKLERYEDALQAYDKLLKIDPNNQNAWESKASILKNLDRDEESIEVLEKLIGFHPEKESLWNEKASVLEKLGRHEEELQAYNSLIGINPENQEAWSNKAFLLNDLEKHEDALAAFSKLIEFQPENIEAWENKA
LGDHEGDC_01153	199	1835	MBP2030937.1	MBP2030937.1 tetratricopeptide (TPR) repeat protein [Methanohalophilus levihalophilus]	12	198	645	829	38.503	131	1.23e-35	100	1	EPLKEDAVVWVEKAFSLNQLGRYEEAIECYNKALSLDSEDDGAWNGKAVSLNQLGRYEEAIECFNKALEIDPKNTLYWVNKAISLNQLGRYEEAIECYNKALSLDSEDDGAWGNKAVLLDQLGRYEEAIECYNKALEIDPKSAAVWVNKAILLNQLGHYEEAIEYFNKALSLDSEDDVAWGNKALAL	EPKNERA--WFNKGIVLKNLERYDDQLEAFDRVIRINPSNEDAWENKAIALKKLGREKEELESFDRLLQINPNNEKAWENKVTLLGNQGDYEEQLKAVNKVIQINPENEKAWENKAEVLGTLGNREEALVTYEKLLEINPVNDDALENKVTLLEDLGDHEKALETAGKLIEIKPESEKAWENKASAL
LGDHEGDC_01153	199	1835	MBP2030937.1	MBP2030937.1 tetratricopeptide (TPR) repeat protein [Methanohalophilus levihalophilus]	13	197	1360	1542	36.216	130	2.75e-35	100	1	PLKEDAVVWVEKAFSLNQLGRYEEAIECYNKALSLDSEDDGAWNGKAVSLNQLGRYEEAIECFNKALEIDPKNTLYWVNKAISLNQLGRYEEAIECYNKALSLDSEDDGAWGNKAVLLDQLGRYEEAIECYNKALEIDPKSAAVWVNKAILLNQLGHYEEAIEYFNKALSLDSEDDVAWGNKALA	PKKES--LWEDKASALEELKQFEEAVKAYDEVVQINNKNHHAWENKATLLLNLKKHEEALQAFDVFLKLQPKNAKAWENKAIILQLLGKDSESLEAFDELSRLQPDNRLAWENKFTLLRNLGKNEEALVAINKLIELNPENESSWVSKATILNELKKYKEAVTAYDKILEINPKNEFAWFDKGIV
LGDHEGDC_01153	199	1835	MBP2030937.1	MBP2030937.1 tetratricopeptide (TPR) repeat protein [Methanohalophilus levihalophilus]	16	198	1225	1407	36.612	130	3.57e-35	100	1	EDAVVWVEKAFSLNQLGRYEEAIECYNKALSLDSEDDGAWNGKAVSLNQLGRYEEAIECFNKALEIDPKNTLYWVNKAISLNQLGRYEEAIECYNKALSLDSEDDGAWGNKAVLLDQLGRYEEAIECYNKALEIDPKSAAVWVNKAILLNQLGHYEEAIEYFNKALSLDSEDDVAWGNKALAL	ENQEAWSNKAFLLNDLEKHEDALAAFSKLIEFQPENIEAWENKANILKNLEKHEEALEAFEKILSAKPKDKNLWEDKANILEKLERHEDALQAYDKLLNLDPDNEGTWENKASILKNLGKHKESLVALGKLIEFHPKKESLWEDKASALEELKQFEEAVKAYDEVVQINNKNHHAWENKATLL
LGDHEGDC_01153	199	1835	MBP2030937.1	MBP2030937.1 tetratricopeptide (TPR) repeat protein [Methanohalophilus levihalophilus]	20	199	1399	1578	37.778	128	1.43e-34	100	1	VWVEKAFSLNQLGRYEEAIECYNKALSLDSEDDGAWNGKAVSLNQLGRYEEAIECFNKALEIDPKNTLYWVNKAISLNQLGRYEEAIECYNKALSLDSEDDGAWGNKAVLLDQLGRYEEAIECYNKALEIDPKSAAVWVNKAILLNQLGHYEEAIEYFNKALSLDSEDDVAWGNKALALS	AWENKATLLLNLKKHEEALQAFDVFLKLQPKNAKAWENKAIILQLLGKDSESLEAFDELSRLQPDNRLAWENKFTLLRNLGKNEEALVAINKLIELNPENESSWVSKATILNELKKYKEAVTAYDKILEINPKNEFAWFDKGIVQRKLNQNKEALEAFEKVTALAPENEEAWFNSALVLQ
LGDHEGDC_01153	199	1835	MBP2030937.1	MBP2030937.1 tetratricopeptide (TPR) repeat protein [Methanohalophilus levihalophilus]	57	199	8	150	41.958	127	3.12e-34	100	1	GKAVSLNQLGRYEEAIECFNKALEIDPKNTLYWVNKAISLNQLGRYEEAIECYNKALSLDSEDDGAWGNKAVLLDQLGRYEEAIECYNKALEIDPKSAAVWVNKAILLNQLGHYEEAIEYFNKALSLDSEDDVAWGNKALALS	GKGLELMEKEKYKEASDNFDKAIEIDPKNTAIWLSKGTVLGILREYEDSLRAFSKAIELEPENANAWGNKGIALSNLGRYEEALQAFNRLIALKPENANAWGNKGFALEHLGRAEEALQAFNKVIAIEPRNADAWFNKGLTLA
LGDHEGDC_01153	199	1835	MBP2030937.1	MBP2030937.1 tetratricopeptide (TPR) repeat protein [Methanohalophilus levihalophilus]	1	198	703	897	39.899	126	6.57e-34	100	1	MKSMDDNLKGNEPLKEDAVVWVEKAFSLNQLGRYEEAIECYNKALSLDSEDDGAWNGKAVSLNQLGRYEEAIECFNKALEIDPKNTLYWVNKAISLNQLGRYEEAIECYNKALSLDSEDDGAWGNKAVLLDQLGRYEEAIECYNKALEIDPKSAAVWVNKAILLNQLGHYEEAIEYFNKALSLDSEDDVAWGNKALAL	LESFDRLLQIN-PNNEKA--WENKVTLLGNQGDYEEQLKAVNKVIQINPENEKAWENKAEVLGTLGNREEALVTYEKLLEINPVNDDALENKVTLLEDLGDHEKALETAGKLIEIKPESEKAWENKASALGGLGKYEESLEAFDKLLEINPKNANGWSNKANVLLNLGKQDEALLAYDRQIEIKPEDEQAWENKAATL
LGDHEGDC_01153	199	1835	MBP2030937.1	MBP2030937.1 tetratricopeptide (TPR) repeat protein [Methanohalophilus levihalophilus]	16	198	613	795	34.973	125	9.84e-34	100	1	EDAVVWVEKAFSLNQLGRYEEAIECYNKALSLDSEDDGAWNGKAVSLNQLGRYEEAIECFNKALEIDPKNTLYWVNKAISLNQLGRYEEAIECYNKALSLDSEDDGAWGNKAVLLDQLGRYEEAIECYNKALEIDPKSAAVWVNKAILLNQLGHYEEAIEYFNKALSLDSEDDVAWGNKALAL	DDVRAWGNKGIALGNLERYDDALVAFERLTELEPKNERAWFNKGIVLKNLERYDDQLEAFDRVIRINPSNEDAWENKAIALKKLGREKEELESFDRLLQINPNNEKAWENKVTLLGNQGDYEEQLKAVNKVIQINPENEKAWENKAEVLGTLGNREEALVTYEKLLEINPVNDDALENKVTLL
LGDHEGDC_01153	199	1835	MBP2030937.1	MBP2030937.1 tetratricopeptide (TPR) repeat protein [Methanohalophilus levihalophilus]	20	198	1161	1339	37.989	125	1e-33	100	1	VWVEKAFSLNQLGRYEEAIECYNKALSLDSEDDGAWNGKAVSLNQLGRYEEAIECFNKALEIDPKNTLYWVNKAISLNQLGRYEEAIECYNKALSLDSEDDGAWGNKAVLLDQLGRYEEAIECYNKALEIDPKSAAVWVNKAILLNQLGHYEEAIEYFNKALSLDSEDDVAWGNKALAL	AWESKASILKNLDRDEESIEVLEKLIGFHPEKESLWNEKASVLEKLGRHEEELQAYNSLIGINPENQEAWSNKAFLLNDLEKHEDALAAFSKLIEFQPENIEAWENKANILKNLEKHEEALEAFEKILSAKPKDKNLWEDKANILEKLERHEDALQAYDKLLNLDPDNEGTWENKASIL
LGDHEGDC_01153	199	1835	MBP2030937.1	MBP2030937.1 tetratricopeptide (TPR) repeat protein [Methanohalophilus levihalophilus]	20	198	1603	1781	36.313	125	1.9e-33	100	1	VWVEKAFSLNQLGRYEEAIECYNKALSLDSEDDGAWNGKAVSLNQLGRYEEAIECFNKALEIDPKNTLYWVNKAISLNQLGRYEEAIECYNKALSLDSEDDGAWGNKAVLLDQLGRYEEAIECYNKALEIDPKSAAVWVNKAILLNQLGHYEEAIEYFNKALSLDSEDDVAWGNKALAL	AWFNKGVLYEGLKNFENAILAYDKVTDDIPDNEIAWINKANSLNSLGKPEKAIHAYDRVTEINPENEKAWYNKGILSRGLEKYEEELQAFTRVLQINPKNSQAWENKAFVAGSLGKFKEALEAYEKVIEANPGNPDFWFNKGIILDNLDKYKEAAEAFTKVTGIQPKNPDAWFNRGLAL
LGDHEGDC_01153	199	1835	MBP2030937.1	MBP2030937.1 tetratricopeptide (TPR) repeat protein [Methanohalophilus levihalophilus]	20	199	1059	1238	37.222	124	2.68e-33	100	1	VWVEKAFSLNQLGRYEEAIECYNKALSLDSEDDGAWNGKAVSLNQLGRYEEAIECFNKALEIDPKNTLYWVNKAISLNQLGRYEEAIECYNKALSLDSEDDGAWGNKAVLLDQLGRYEEAIECYNKALEIDPKSAAVWVNKAILLNQLGHYEEAIEYFNKALSLDSEDDVAWGNKALALS	LWVDKASLLEKLQRNEEALTAYNELLQINPNNQNAWENKAYLLKKLEKYEDALEAYEKILVENAEKGNLWEDKAFILGKLERYEDALQAYDKLLKIDPNNQNAWESKASILKNLDRDEESIEVLEKLIGFHPEKESLWNEKASVLEKLGRHEEELQAYNSLIGINPENQEAWSNKAFLLN
LGDHEGDC_01153	199	1835	MBP2030937.1	MBP2030937.1 tetratricopeptide (TPR) repeat protein [Methanohalophilus levihalophilus]	12	198	1019	1203	39.037	122	1.28e-32	100	1	EPLKEDAVVWVEKAFSLNQLGRYEEAIECYNKALSLDSEDDGAWNGKAVSLNQLGRYEEAIECFNKALEIDPKNTLYWVNKAISLNQLGRYEEAIECYNKALSLDSEDDGAWGNKAVLLDQLGRYEEAIECYNKALEIDPKSAAVWVNKAILLNQLGHYEEAIEYFNKALSLDSEDDVAWGNKALAL	EPENENA--WENKAAILKNLDKDEEALEAFDKVIEFHPESENLWVDKASLLEKLQRNEEALTAYNELLQINPNNQNAWENKAYLLKKLEKYEDALEAYEKILVENAEKGNLWEDKAFILGKLERYEDALQAYDKLLKIDPNNQNAWESKASILKNLDRDEESIEVLEKLIGFHPEKESLWNEKASVL
LGDHEGDC_01153	199	1835	MBP2030937.1	MBP2030937.1 tetratricopeptide (TPR) repeat protein [Methanohalophilus levihalophilus]	16	198	1565	1747	34.426	122	1.33e-32	100	1	EDAVVWVEKAFSLNQLGRYEEAIECYNKALSLDSEDDGAWNGKAVSLNQLGRYEEAIECFNKALEIDPKNTLYWVNKAISLNQLGRYEEAIECYNKALSLDSEDDGAWGNKAVLLDQLGRYEEAIECYNKALEIDPKSAAVWVNKAILLNQLGHYEEAIEYFNKALSLDSEDDVAWGNKALAL	ENEEAWFNSALVLQDLKKSKEALETYDKVLEINPKRTEAWFNKGVLYEGLKNFENAILAYDKVTDDIPDNEIAWINKANSLNSLGKPEKAIHAYDRVTEINPENEKAWYNKGILSRGLEKYEEELQAFTRVLQINPKNSQAWENKAFVAGSLGKFKEALEAYEKVIEANPGNPDFWFNKGIIL
LGDHEGDC_01153	199	1835	MBP2030937.1	MBP2030937.1 tetratricopeptide (TPR) repeat protein [Methanohalophilus levihalophilus]	16	196	1497	1677	35.912	122	1.57e-32	100	1	EDAVVWVEKAFSLNQLGRYEEAIECYNKALSLDSEDDGAWNGKAVSLNQLGRYEEAIECFNKALEIDPKNTLYWVNKAISLNQLGRYEEAIECYNKALSLDSEDDGAWGNKAVLLDQLGRYEEAIECYNKALEIDPKSAAVWVNKAILLNQLGHYEEAIEYFNKALSLDSEDDVAWGNKAL	ENESSWVSKATILNELKKYKEAVTAYDKILEINPKNEFAWFDKGIVQRKLNQNKEALEAFEKVTALAPENEEAWFNSALVLQDLKKSKEALETYDKVLEINPKRTEAWFNKGVLYEGLKNFENAILAYDKVTDDIPDNEIAWINKANSLNSLGKPEKAIHAYDRVTEINPENEKAWYNKGI
LGDHEGDC_01153	199	1835	MBP2030937.1	MBP2030937.1 tetratricopeptide (TPR) repeat protein [Methanohalophilus levihalophilus]	16	199	749	932	36.413	121	4.44e-32	100	1	EDAVVWVEKAFSLNQLGRYEEAIECYNKALSLDSEDDGAWNGKAVSLNQLGRYEEAIECFNKALEIDPKNTLYWVNKAISLNQLGRYEEAIECYNKALSLDSEDDGAWGNKAVLLDQLGRYEEAIECYNKALEIDPKSAAVWVNKAILLNQLGHYEEAIEYFNKALSLDSEDDVAWGNKALALS	ENEKAWENKAEVLGTLGNREEALVTYEKLLEINPVNDDALENKVTLLEDLGDHEKALETAGKLIEIKPESEKAWENKASALGGLGKYEESLEAFDKLLEINPKNANGWSNKANVLLNLGKQDEALLAYDRQIEIKPEDEQAWENKAATLGDLKRYDEALQAYESVLQINPENQHGWESKAVILN
LGDHEGDC_01153	199	1835	MBP2030937.1	MBP2030937.1 tetratricopeptide (TPR) repeat protein [Methanohalophilus levihalophilus]	19	197	1534	1712	35.754	120	1.19e-31	100	1	VVWVEKAFSLNQLGRYEEAIECYNKALSLDSEDDGAWNGKAVSLNQLGRYEEAIECFNKALEIDPKNTLYWVNKAISLNQLGRYEEAIECYNKALSLDSEDDGAWGNKAVLLDQLGRYEEAIECYNKALEIDPKSAAVWVNKAILLNQLGHYEEAIEYFNKALSLDSEDDVAWGNKALA	FAWFDKGIVQRKLNQNKEALEAFEKVTALAPENEEAWFNSALVLQDLKKSKEALETYDKVLEINPKRTEAWFNKGVLYEGLKNFENAILAYDKVTDDIPDNEIAWINKANSLNSLGKPEKAIHAYDRVTEINPENEKAWYNKGILSRGLEKYEEELQAFTRVLQINPKNSQAWENKAFV
LGDHEGDC_01153	199	1835	MBP2030937.1	MBP2030937.1 tetratricopeptide (TPR) repeat protein [Methanohalophilus levihalophilus]	16	199	1259	1442	35.87	119	2.8e-31	100	1	EDAVVWVEKAFSLNQLGRYEEAIECYNKALSLDSEDDGAWNGKAVSLNQLGRYEEAIECFNKALEIDPKNTLYWVNKAISLNQLGRYEEAIECYNKALSLDSEDDGAWGNKAVLLDQLGRYEEAIECYNKALEIDPKSAAVWVNKAILLNQLGHYEEAIEYFNKALSLDSEDDVAWGNKALALS	ENIEAWENKANILKNLEKHEEALEAFEKILSAKPKDKNLWEDKANILEKLERHEDALQAYDKLLNLDPDNEGTWENKASILKNLGKHKESLVALGKLIEFHPKKESLWEDKASALEELKQFEEAVKAYDEVVQINNKNHHAWENKATLLLNLKKHEEALQAFDVFLKLQPKNAKAWENKAIILQ
LGDHEGDC_01153	199	1835	MBP2030937.1	MBP2030937.1 tetratricopeptide (TPR) repeat protein [Methanohalophilus levihalophilus]	17	196	1430	1609	33.333	116	2.02e-30	100	1	DAVVWVEKAFSLNQLGRYEEAIECYNKALSLDSEDDGAWNGKAVSLNQLGRYEEAIECFNKALEIDPKNTLYWVNKAISLNQLGRYEEAIECYNKALSLDSEDDGAWGNKAVLLDQLGRYEEAIECYNKALEIDPKSAAVWVNKAILLNQLGHYEEAIEYFNKALSLDSEDDVAWGNKAL	NAKAWENKAIILQLLGKDSESLEAFDELSRLQPDNRLAWENKFTLLRNLGKNEEALVAINKLIELNPENESSWVSKATILNELKKYKEAVTAYDKILEINPKNEFAWFDKGIVQRKLNQNKEALEAFEKVTALAPENEEAWFNSALVLQDLKKSKEALETYDKVLEINPKRTEAWFNKGV
LGDHEGDC_01153	199	539	LGDHEGDC_00789	LGDHEGDC_00789 T7_EssB: type VII secretion protein EssB	3	199	2	198	43	153	4.04e-44	100	1	SMDDNLKGNEPLKEDAVV---WVEKAFSLNQLGRYEEAIECYNKALSLDSEDDGAWNGKAVSLNQLGRYEEAIECFNKALEIDPKNTLYWVNKAISLNQLGRYEEAIECYNKALSLDSEDDGAWGNKAVLLDQLGRYEEAIECYNKALEIDPKSAAVWVNKAILLNQLGHYEEAIEYFNKALSLDSEDDVAWGNKALALS	AMLNMLKGKK--KDSQIITEDWGYKSYSFLESGRYEEALEFIEKILKIDPKNAVAWNNKGHALNKLNRFEEAIKAYNKALIINIRYPEAWKNKGSTLSKIGKYAEAIECYDRSLEMNPKLYSAWNNKGSTLKSIGDYRAAIKCYTRALEINPTYYSAHVNKGIALFHLGKYEEAIECYDHALKLKQGFD-AWDNKGIAFA
LGDHEGDC_01153	199	539	LGDHEGDC_00789	LGDHEGDC_00789 T7_EssB: type VII secretion protein EssB	1	191	241	427	42.932	152	9.83e-44	100	1	MKSMDDNLKGNEPLKEDAVVWVEKAFSLNQLGRYEEAIECYNKALSLDSEDDGAWNGKAVSLNQLGRYEEAIECFNKALEIDPKNTLYWVNKAISLNQLGRYEEAIECYNKALSLDSEDDGAWGNKAVLLDQLGRYEEAIECYNKALEIDPKSAAVWVNKAILLNQLGHYEEAIEYFNKALSLDSEDDVAW	VKSCDKALRINPNNHE---IWNIKGIALTGQGKNDKAIECYTQSLELNQRPD-SWNNKGLVFSNIGEYEKAIECFDKALSINPKYGRAWKNKGATLSRISKYEEALVCYENALDCNSKNSIIWNDKGAILNILGLYEEAIECCNKAIKLNMEYADAWANKGHAFNALGMYEKAIDCCKKALEIDSKYDAAW
LGDHEGDC_01153	199	539	LGDHEGDC_00789	LGDHEGDC_00789 T7_EssB: type VII secretion protein EssB	21	198	291	468	44.944	150	2.9e-43	100	1	WVEKAFSLNQLGRYEEAIECYNKALSLDSEDDGAWNGKAVSLNQLGRYEEAIECFNKALEIDPKNTLYWVNKAISLNQLGRYEEAIECYNKALSLDSEDDGAWGNKAVLLDQLGRYEEAIECYNKALEIDPKSAAVWVNKAILLNQLGHYEEAIEYFNKALSLDSEDDVAWGNKALAL	WNNKGLVFSNIGEYEKAIECFDKALSINPKYGRAWKNKGATLSRISKYEEALVCYENALDCNSKNSIIWNDKGAILNILGLYEEAIECCNKAIKLNMEYADAWANKGHAFNALGMYEKAIDCCKKALEIDSKYDAAWNTMGNSYNRLGIHIKALVCYNKALQLNSKYGPAWNNKSQAL
LGDHEGDC_01153	199	539	LGDHEGDC_00789	LGDHEGDC_00789 T7_EssB: type VII secretion protein EssB	16	191	354	529	44.318	145	2.06e-41	100	1	EDAVVWVEKAFSLNQLGRYEEAIECYNKALSLDSEDDGAWNGKAVSLNQLGRYEEAIECFNKALEIDPKNTLYWVNKAISLNQLGRYEEAIECYNKALSLDSEDDGAWGNKAVLLDQLGRYEEAIECYNKALEIDPKSAAVWVNKAILLNQLGHYEEAIEYFNKALSLDSEDDVAW	KNSIIWNDKGAILNILGLYEEAIECCNKAIKLNMEYADAWANKGHAFNALGMYEKAIDCCKKALEIDSKYDAAWNTMGNSYNRLGIHIKALVCYNKALQLNSKYGPAWNNKSQALRKMGKYGRAVGCSNKALKLDSKNEEGWMNMILAFNGLKMYDESIECYNKAVGLKPKYEKRW
LGDHEGDC_01153	199	539	LGDHEGDC_00789	LGDHEGDC_00789 T7_EssB: type VII secretion protein EssB	20	199	324	503	42.222	144	7.12e-41	100	1	VWVEKAFSLNQLGRYEEAIECYNKALSLDSEDDGAWNGKAVSLNQLGRYEEAIECFNKALEIDPKNTLYWVNKAISLNQLGRYEEAIECYNKALSLDSEDDGAWGNKAVLLDQLGRYEEAIECYNKALEIDPKSAAVWVNKAILLNQLGHYEEAIEYFNKALSLDSEDDVAWGNKALALS	AWKNKGATLSRISKYEEALVCYENALDCNSKNSIIWNDKGAILNILGLYEEAIECCNKAIKLNMEYADAWANKGHAFNALGMYEKAIDCCKKALEIDSKYDAAWNTMGNSYNRLGIHIKALVCYNKALQLNSKYGPAWNNKSQALRKMGKYGRAVGCSNKALKLDSKNEEGWMNMILAFN
LGDHEGDC_01153	199	539	LGDHEGDC_00789	LGDHEGDC_00789 T7_EssB: type VII secretion protein EssB	22	199	158	333	41.573	140	1.67e-39	100	1	VEKAFSLNQLGRYEEAIECYNKALSLDSEDDGAWNGKAVSLNQLGRYEEAIECFNKALEIDPKNTLYWVNKAISLNQLGRYEEAIECYNKALSLDSEDDGAWGNKAVLLDQLGRYEEAIECYNKALEIDPKSAAVWVNKAILLNQLGHYEEAIEYFNKALSLDSEDDVAWGNKALALS	VNKGIALFHLGKYEEAIECYDHALKLKQGFD-AWDNKGIAFAQLGSFKEAVECFNKALELNPDYYRCLVNKASVLCKMSMFKQAVKSCDKALRINPNNHEIWNIKGIALTGQGKNDKAIECYTQSLELNQRPDS-WNNKGLVFSNIGEYEKAIECFDKALSINPKYGRAWKNKGATLS
LGDHEGDC_01153	199	539	LGDHEGDC_00789	LGDHEGDC_00789 T7_EssB: type VII secretion protein EssB	14	199	183	367	37.097	135	1.8e-37	100	1	LKEDAVVWVEKAFSLNQLGRYEEAIECYNKALSLDSEDDGAWNGKAVSLNQLGRYEEAIECFNKALEIDPKNTLYWVNKAISLNQLGRYEEAIECYNKALSLDSEDDGAWGNKAVLLDQLGRYEEAIECYNKALEIDPKSAAVWVNKAILLNQLGHYEEAIEYFNKALSLDSEDDVAWGNKALALS	LKQGFDAWDNKGIAFAQLGSFKEAVECFNKALELNPDYYRCLVNKASVLCKMSMFKQAVKSCDKALRINPNNHEIWNIKGIALTGQGKNDKAIECYTQSLELNQRPD-SWNNKGLVFSNIGEYEKAIECFDKALSINPKYGRAWKNKGATLSRISKYEEALVCYENALDCNSKNSIIWNDKGAILN
LGDHEGDC_01153	199	539	LGDHEGDC_00789	LGDHEGDC_00789 T7_EssB: type VII secretion protein EssB	21	56	495	530	41.667	36.2	0.005	100	1	WVEKAFSLNQLGRYEEAIECYNKALSLDSEDDGAWN	WMNMILAFNGLKMYDESIECYNKAVGLKPKYEKRWN
LGDHEGDC_01153	199	1023	LGDHEGDC_00998	LGDHEGDC_00998 S_glycosyl_SunS: peptide S-glycosyltransferase, SunS family	21	199	279	489	33.488	119	2.18e-31	97	1	WVEKAFSLNQLGRYEEAIECYNKALSLDSEDDGAWNGKAVSLNQLGRYEEAIECFNKALEIDPKN-----------------------------------TLYWVNKAISLNQLGRYEEAIECYNKALSLDSEDDGA-WGNKAVLLDQLGRYEEAIECYNKALEIDPKSAAVWVNKAILLNQLGHYEEAIEYFNKALSLDSEDDVAWGNKALALS	WKYKARSLEEMGQNDYALTCYNQALEHDPENKTLWNMKGQLLDKMGRYEESIECYDQALKLNPEHARGIGRASEAPSIIITADSHEVFYETPKFDSESAQTLF--NKGEAFYRLEKYEDALECYNDIL--DKEPHAVVWYRKATILKNNGEFSEAIDSYEEALDIEPEAPAVWYEQALLLDRMGEYGKAVKSYDEATERDENYTLAWYEMAVDLN
LGDHEGDC_01153	199	1023	LGDHEGDC_00998	LGDHEGDC_00998 S_glycosyl_SunS: peptide S-glycosyltransferase, SunS family	16	184	375	542	37.059	112	3.37e-29	97	1	EDAVVWVEKAFSLNQLGRYEEAIECYNKALSLDSEDDGA-WNGKAVSLNQLGRYEEAIECFNKALEIDPKNTLYWVNKAISLNQLGRYEEAIECYNKALSLDSEDDGAWGNKAVLLDQLGRYEEAIECYNKALEIDPKSAAVWVNKAILLNQLGHYEEAIEYFNKALSLD	ESAQTLFNKGEAFYRLEKYEDALECYNDIL--DKEPHAVVWYRKATILKNNGEFSEAIDSYEEALDIEPEAPAVWYEQALLLDRMGEYGKAVKSYDEATERDENYTLAWYEMAVDLNILGKYEQSLEAYDKVCELEPSSAQVWYERGAVLDELGRYDEAITSYEKVLELN
LGDHEGDC_01153	199	1023	LGDHEGDC_00998	LGDHEGDC_00998 S_glycosyl_SunS: peptide S-glycosyltransferase, SunS family	18	155	410	547	39.13	108	8.9e-28	97	1	AVVWVEKAFSLNQLGRYEEAIECYNKALSLDSEDDGAWNGKAVSLNQLGRYEEAIECFNKALEIDPKNTLYWVNKAISLNQLGRYEEAIECYNKALSLDSEDDGAWGNKAVLLDQLGRYEEAIECYNKALEIDPKSAA	AVVWYRKATILKNNGEFSEAIDSYEEALDIEPEAPAVWYEQALLLDRMGEYGKAVKSYDEATERDENYTLAWYEMAVDLNILGKYEQSLEAYDKVCELEPSSAQVWYERGAVLDELGRYDEAITSYEKVLELNPGHSA
LGDHEGDC_01153	199	1023	LGDHEGDC_00998	LGDHEGDC_00998 S_glycosyl_SunS: peptide S-glycosyltransferase, SunS family	37	198	261	454	33.846	108	1.37e-27	97	1	AIECYNKALSLDSEDDGAWNGKAVSLNQLGRYEEAIECFNKALEIDPKNTLYWVNKAISLNQLGRYEEAIECYNKALSL---------------------------------DSEDDGAWGNKAVLLDQLGRYEEAIECYNKALEIDPKSAAVWVNKAILLNQLGHYEEAIEYFNKALSLDSEDDVAWGNKALAL	AVEYYDRVLEIQPYNVDSWKYKARSLEEMGQNDYALTCYNQALEHDPENKTLWNMKGQLLDKMGRYEESIECYDQALKLNPEHARGIGRASEAPSIIITADSHEVFYETPKFDSESAQTLFNKGEAFYRLEKYEDALECYNDILDKEPH-AVVWYRKATILKNNGEFSEAIDSYEEALDIEPEAPAVWYEQALLL
LGDHEGDC_01153	199	1023	LGDHEGDC_00998	LGDHEGDC_00998 S_glycosyl_SunS: peptide S-glycosyltransferase, SunS family	16	198	308	522	30.556	107	2.47e-27	97	1	EDAVVWVEKAFSLNQLGRYEEAIECYNKALSL---------------------------------DSEDDGAWNGKAVSLNQLGRYEEAIECFNKALEIDPKNTLYWVNKAISLNQLGRYEEAIECYNKALSLDSEDDGAWGNKAVLLDQLGRYEEAIECYNKALEIDPKSAAVWVNKAILLNQLGHYEEAIEYFNKALSLDSEDDVAWGNKALAL	ENKTLWNMKGQLLDKMGRYEESIECYDQALKLNPEHARGIGRASEAPSIIITADSHEVFYETPKFDSESAQTLFNKGEAFYRLEKYEDALECYNDILDKEP-HAVVWYRKATILKNNGEFSEAIDSYEEALDIEPEAPAVWYEQALLLDRMGEYGKAVKSYDEATERDENYTLAWYEMAVDLNILGKYEQSLEAYDKVCELEPSSAQVWYERGAVL
LGDHEGDC_01153	199	1023	LGDHEGDC_00998	LGDHEGDC_00998 S_glycosyl_SunS: peptide S-glycosyltransferase, SunS family	6	198	778	968	30.57	103	8.04e-26	97	1	DNLKGNEPLKEDAVVWVEKAFSLNQLGRYEEAIECYNKALSLDSEDDGAWNGKAVSLNQLGRYEEAIECFNKALEIDPKNTLYWVNKAISLNQLGRYEEAIECYNKALSLDSEDDGAWGNKAVLLDQLGRYEEAIECYNKALEIDPKSAAVWVNKAILLNQLGHYEEAIEYFNKALSLDSEDDVAWGNKALAL	DTVINNHPSDQDALYL--KSDNLEKMGRFNDAIVVYDEILDSDPKNQDALFNKGLAFENIRQYQKAIECYEQLLAVNPQHVAAMEHKGFNLYLLGKYNKADVVYDQILTLQPNNADALYHKATVKYLLSSYAGSIKYYDRLLEVKPNCITAWYNKGFANNMMGNVDEAIECYDQALSIDPNNPSVLYNKRFAL
LGDHEGDC_01153	199	1023	LGDHEGDC_00998	LGDHEGDC_00998 S_glycosyl_SunS: peptide S-glycosyltransferase, SunS family	13	198	205	387	32.258	94	1.42e-22	97	1	PLKEDAVVWVEKAFSLNQLGRYEEAIECYNKALSLDSEDDGAWNGKAVSLNQLGRYEEAIECFNKALEIDPKNTLYWVNKAISLNQLGRYEEAIECYNKALSLDSEDDGAWGNKAVLLDQLGRYEEAIECYNKALEIDPKSAAVWVNKAILLNQLGHYEEAIEYFNKALSLDSEDDVAWGNKALAL	PSKTD--FWAQLGECYEAIGEYKKAQDNYDKALQRNPNDSELLLQYGLVAEKMDDHSLAVEYYDRVLEIQPYNVDSWKYKARSLEEMGQNDYALTCYNQALEHDPENKTLWNMKGQLLDKMGRYEESIECYDQALKLNPEHAR-GIGRASEAPSIIITADSHEVFYETPKFDSESAQTLFNKGEAF
LGDHEGDC_01153	199	1023	LGDHEGDC_00998	LGDHEGDC_00998 S_glycosyl_SunS: peptide S-glycosyltransferase, SunS family	32	199	188	355	29.762	89.4	4.63e-21	97	1	GRYEEAIECYNKALSLDSEDDGAWNGKAVSLNQLGRYEEAIECFNKALEIDPKNTLYWVNKAISLNQLGRYEEAIECYNKALSLDSEDDGAWGNKAVLLDQLGRYEEAIECYNKALEIDPKSAAVWVNKAILLNQLGHYEEAIEYFNKALSLDSEDDVAWGNKALALS	GNYGDAIEHFQAALRINPSKTDFWAQLGECYEAIGEYKKAQDNYDKALQRNPNDSELLLQYGLVAEKMDDHSLAVEYYDRVLEIQPYNVDSWKYKARSLEEMGQNDYALTCYNQALEHDPENKTLWNMKGQLLDKMGRYEESIECYDQALKLNPEHARGIGRASEAPS
LGDHEGDC_01153	199	1023	LGDHEGDC_00998	LGDHEGDC_00998 S_glycosyl_SunS: peptide S-glycosyltransferase, SunS family	6	187	812	988	31.319	88.6	9.06e-21	97	1	DNLKGNEPLKEDAVVWVEKAFSLNQLGRYEEAIECYNKALSLDSEDDGAWNGKAVSLNQLGRYEEAIECFNKALEIDPKNTLYWVNKAISLNQLGRYEEAIECYNKALSLDSEDDGAWGNKAVLLDQLGRYEEAIECYNKALEIDPKSAAVWVNKAILLNQLGHYEEAIEYFNKALSLDSED	DEILDSDPKNQDALF--NKGLAFENIRQYQKAIECYEQLLAVNPQHVAAMEHKGFNLYLLGKYNKADVVYDQILTLQPNNADALYHKATVKYLLSSYAGSIKYYDRLLEVKPNCITAWYNKGFANNMMGNVDEAIECYDQALSIDPNNPSVLYNKRFALYRIGKSSEAK---TTKLKLDSID
LGDHEGDC_01153	199	1023	LGDHEGDC_00998	LGDHEGDC_00998 S_glycosyl_SunS: peptide S-glycosyltransferase, SunS family	16	197	752	933	27.473	82.8	9.72e-19	97	1	EDAVVWVEKAFSLNQLGRYEEAIECYNKALSLDSEDDGAWNGKAVSLNQLGRYEEAIECFNKALEIDPKNTLYWVNKAISLNQLGRYEEAIECYNKALSLDSEDDGAWGNKAVLLDQLGRYEEAIECYNKALEIDPKSAAVWVNKAILLNQLGHYEEAIEYFNKALSLDSEDDVAWGNKALA	KDMDTWYLLAQSAHKARMYDVSLNAIDTVINNHPSDQDALYLKSDNLEKMGRFNDAIVVYDEILDSDPKNQDALFNKGLAFENIRQYQKAIECYEQLLAVNPQHVAAMEHKGFNLYLLGKYNKADVVYDQILTLQPNNADALYHKATVKYLLSSYAGSIKYYDRLLEVKPNCITAWYNKGFA
LGDHEGDC_01153	199	1023	LGDHEGDC_00998	LGDHEGDC_00998 S_glycosyl_SunS: peptide S-glycosyltransferase, SunS family	11	195	715	897	25.946	72.8	2.7e-15	97	1	NEPLKEDAVVWVEKAFSLNQLGRYEEAIECYNKALSLDSEDDGAWNGKAVSLNQLGRYEEAIECFNKALEIDPKNTLYWVNKAISLNQLGRYEEAIECYNKALSLDSEDDGAWGNKAVLLDQLGRYEEAIECYNKALEIDPKSAAVWVNKAILLNQLGHYEEAIEYFNKALSLDSEDDVAWGNKA	NDPDNKDALY--NRGLIYDKIRSFRNAANAYQKYLSLEPKDMDTWYLLAQSAHKARMYDVSLNAIDTVINNHPSDQDALYLKSDNLEKMGRFNDAIVVYDEILDSDPKNQDALFNKGLAFENIRQYQKAIECYEQLLAVNPQHVAAMEHKGFNLYLLGKYNKADVVYDQILTLQPNNADALYHKA
LGDHEGDC_01153	199	1023	LGDHEGDC_00998	LGDHEGDC_00998 S_glycosyl_SunS: peptide S-glycosyltransferase, SunS family	18	198	652	866	21.395	66.6	3.88e-13	97	1	AVVWVEKAFSLNQLGRYEEAIECYNKALSLDSEDDGAWNGKAVSLNQLGRYEEAIECFNKALEIDPKNTLYWVNKAISLNQLGRYEEAIECYNKALSLDSEDDGAW------GNKAVL----------------------------LDQLGRYEEAIECYNKALEIDPKSAAVWVNKAILLNQLGHYEEAIEYFNKALSLDSEDDVAWGNKALAL	AAAWEGKGDLFKKYNQWDDSSDAFKQALSINSDSAKLWHKYAIVSQKTGDLQTALYAYGRVVENDPDNKDALYNRGLIYDKIRSFRNAANAYQKYLSLEPKDMDTWYLLAQSAHKARMYDVSLNAIDTVINNHPSDQDALYLKSDNLEKMGRFNDAIVVYDEILDSDPKNQDALFNKGLAFENIRQYQKAIECYEQLLAVNPQHVAAMEHKGFNL
LGDHEGDC_01153	199	1023	LGDHEGDC_00998	LGDHEGDC_00998 S_glycosyl_SunS: peptide S-glycosyltransferase, SunS family	14	169	614	765	21.154	59.7	7.69e-11	97	1	LKEDAVVWVEKAFSLNQLGRYEEAIECYNKALSLDSEDDGAWNGKAVSLNQLGRYEEAIECFNKALEIDPKNTLYWVNKAISLNQLGRYEEAIECYNKALSLDSEDDGAWGNKAVLLDQLGRYEEAIECYNKALEIDPKSAAVWVNKAILLNQLGH	LPDPEYLWYSRAMTMSAVNNTNKSLSSFEMATMIEPDYAAAWEGKGDLFKKYNQWDDSSDAFKQALSINSDSAKLWHKYAIVSQKTGDLQTALYAYGRVVENDPDNKDALYNRGLIYDKIRSFRNAANAYQKYLSLEPKDMDTWY----LLAQSAH
LGDHEGDC_01153	199	1023	LGDHEGDC_00998	LGDHEGDC_00998 S_glycosyl_SunS: peptide S-glycosyltransferase, SunS family	55	191	621	757	20.438	56.6	8.37e-10	97	1	WNGKAVSLNQLGRYEEAIECFNKALEIDPKNTLYWVNKAISLNQLGRYEEAIECYNKALSLDSEDDGAWGNKAVLLDQLGRYEEAIECYNKALEIDPKSAAVWVNKAILLNQLGHYEEAIEYFNKALSLDSEDDVAW	WYSRAMTMSAVNNTNKSLSSFEMATMIEPDYAAAWEGKGDLFKKYNQWDDSSDAFKQALSINSDSAKLWHKYAIVSQKTGDLQTALYAYGRVVENDPDNKDALYNRGLIYDKIRSFRNAANAYQKYLSLEPKDMDTW
LGDHEGDC_01153	199	1023	LGDHEGDC_00998	LGDHEGDC_00998 S_glycosyl_SunS: peptide S-glycosyltransferase, SunS family	31	121	903	990	36.264	55.8	1.92e-09	97	1	LGRYEEAIECYNKALSLDSEDDGAWNGKAVSLNQLGRYEEAIECFNKALEIDPKNTLYWVNKAISLNQLGRYEEAIECYNKALSLDSEDDG	LSSYAGSIKYYDRLLEVKPNCITAWYNKGFANNMMGNVDEAIECYDQALSIDPNNPSVLYNKRFALYRIGKSSEAKTT---KLKLDSIDPG
LGDHEGDC_01153	199	1023	LGDHEGDC_00998	LGDHEGDC_00998 S_glycosyl_SunS: peptide S-glycosyltransferase, SunS family	18	196	512	728	19.355	53.1	1.65e-08	97	1	AVVWVEKAFSLNQLGRYEEAIECYNKALSLDSEDDGAW----------------------------NGKAVSLNQLGRYEEAIECFNKALEIDPKNTL----------YWVNKAISLNQLGRYEEAIECYNKALSLDSEDDGAWGNKAVLLDQLGRYEEAIECYNKALEIDPKSAAVWVNKAILLNQLGHYEEAIEYFNKALSLDSEDDVAWGNKAL	AQVWYERGAVLDELGRYDEAITSYEKVLELNPGHSAASYQLRTDQSKLSESNQKESEQKNNFHYTSNSPFLDFLKSHGFDLTIMANGKDVSVAPPTSIEDGELPDPEYLWYSRAMTMSAVNNTNKSLSSFEMATMIEPDYAAAWEGKGDLFKKYNQWDDSSDAFKQALSINSDSAKLWHKYAIVSQKTGDLQTALYAYGRVVENDPDNKDALYNRGL
LGDHEGDC_01153	199	1023	LGDHEGDC_00998	LGDHEGDC_00998 S_glycosyl_SunS: peptide S-glycosyltransferase, SunS family	134	181	70	117	31.25	30.4	0.52	97	1	GRYEEAIECYNKALEIDPKSAAVWVNKAILLNQLGHYEEAIEYFNKAL	GNYDQSLEVSKRVLESNPNSTYALYMAGLNLENLAREKEATQYYEKAL
LGDHEGDC_01156	814	814	LGDHEGDC_01156	LGDHEGDC_01156 addB_alphas: double-strand break repair protein AddB	1	814	1	814	100	1700	0	100	1	MNVQTIDSYVKKLLEELWGYGNFDIINREKEMALLLRHGMHLGIHKLPPHPGKVKNNKYRYFLDTLDLVENEMIDSQYLSANFPVFHNAMNNYSKFLKTHRLLPFRLATHLAIENLENTSTAKPNISHVLVDEYHDINPAQEKLIQLLAKKAKFAVVCDPMQTIYQWRGSDPKCIENFVTMYPKAETVKMEDNYRSREDIVEFIDEMKKSSQWTQMDSLKLNLSATRKGSNNIYSNTFSTPKKEATWIADCIEKYVQDGGKYKDCAALYRSVKNHASPLIAELKKRNIPYAVTGKIGLFAREEVKSVGKILAWVASRGFFKDDGPTASIRGDDLLVEGLHDWITTFPESNLPSNIRSLLEEWKTRTLSGKYDSFKQVYESLLNILNFQNLDESNPEQKLMIVNLGKFATLLSDLEFGILVGGRKRNWNNDMNTLCFFLNEAKYIYADGSDEFEDVDAVNISTIHQSKGLDWPVVFLPALIDGHFPSSQTGKMPKYMIDVSSFEIDRYAGTMSEEFHLFYVAISRAKNTLVLSTHQTKDMMKETEISPFLENSLQSNLVKKLDDPDKFPDFQIDNASADASEEIKSYSLSDIVLYNKCPRLYWLREKCGFSSEFSPMLGYGKSMHFCLRNITEKTGSGEDVTNIIDNVVENDFYLPFAPYRKSAKEKAKQMLHNYISKNPEDLQNITKTEVPITLDMADYLVEGKADAIIGQQVRDYKTSDQVMSLDDMKLQIGAYALGLQKEGYDIDEGSVAYLENGNVEAIDIDDEALTQVQTKMDNCVKDMQTESYSATTSSFCNDCDMKIICKFASNKSTK	MNVQTIDSYVKKLLEELWGYGNFDIINREKEMALLLRHGMHLGIHKLPPHPGKVKNNKYRYFLDTLDLVENEMIDSQYLSANFPVFHNAMNNYSKFLKTHRLLPFRLATHLAIENLENTSTAKPNISHVLVDEYHDINPAQEKLIQLLAKKAKFAVVCDPMQTIYQWRGSDPKCIENFVTMYPKAETVKMEDNYRSREDIVEFIDEMKKSSQWTQMDSLKLNLSATRKGSNNIYSNTFSTPKKEATWIADCIEKYVQDGGKYKDCAALYRSVKNHASPLIAELKKRNIPYAVTGKIGLFAREEVKSVGKILAWVASRGFFKDDGPTASIRGDDLLVEGLHDWITTFPESNLPSNIRSLLEEWKTRTLSGKYDSFKQVYESLLNILNFQNLDESNPEQKLMIVNLGKFATLLSDLEFGILVGGRKRNWNNDMNTLCFFLNEAKYIYADGSDEFEDVDAVNISTIHQSKGLDWPVVFLPALIDGHFPSSQTGKMPKYMIDVSSFEIDRYAGTMSEEFHLFYVAISRAKNTLVLSTHQTKDMMKETEISPFLENSLQSNLVKKLDDPDKFPDFQIDNASADASEEIKSYSLSDIVLYNKCPRLYWLREKCGFSSEFSPMLGYGKSMHFCLRNITEKTGSGEDVTNIIDNVVENDFYLPFAPYRKSAKEKAKQMLHNYISKNPEDLQNITKTEVPITLDMADYLVEGKADAIIGQQVRDYKTSDQVMSLDDMKLQIGAYALGLQKEGYDIDEGSVAYLENGNVEAIDIDDEALTQVQTKMDNCVKDMQTESYSATTSSFCNDCDMKIICKFASNKSTK
LGDHEGDC_01156	814	918	APH38938.1	APH38938.1 hypothetical protein BHR79_05170 [Methanohalophilus halophilus]	1	805	83	909	24.506	238	6.86e-67	99	1	MNVQTIDSYV-KKLLEELWGYGNFDIINREKEMALLLRHGMHLGIHKLPPHPGKVKNNKYRYFLDTLDLVENEMIDSQYLSANFPVFHNAMNNYSKFLKTHRLLPFRLATHLAIENLENTSTA----KPNISHVLVDEYHDINPAQEKLIQLLA-KKAKFAVVCDPMQTIYQWRGSDPKCIENFVTMYPKAETVKMEDNYRSREDIVEFIDEMKKSSQ---WTQMDSLKLNLSATRKGSNNIYSNTFSTPKKEATWIADCI---------EKYVQDGGKYKDCAALYRSVKNHASPLIAELKKRNIPYAVTGKIGLFAREEVKSVGKILAWVASRGFFKDDGPT------ASIRGDDL----------LVEGLHDWITTFPESN-LPSNIRSLLEEWKTRTLSGKYDSFKQVYESLLNILNFQNLDESNPEQKLMIVNLGKFATLLSDLEFGILVGGRKRNWNNDMNTLCFFLNEAKYIYAD------GSDEFEDVDAVNISTIHQSKGLDWPVVFLPALIDGHFPSSQTGKMPKYMIDVSSFEIDRYAGTMSEEFHLFYVAISRAKNTLVLSTHQTKDMMKETEISPFLENSLQSNLVKKLDDPDKFPDFQIDNASADASEEIKSYSLSDIVLYNKCPRLYWLREKCGFSSEFSPMLGYGKSMHFCLRNITEKTGSGEDVTNIIDNVVENDFYLPFAPYR--KSAKEKAKQMLHNYISKNPEDLQNITKTEVPITLDMADYLVEGKADAI-----IGQQVRDYKTSDQVMSLDD------MKLQIGAYAL-GLQKEGYDIDEGSVAYLENGNVEAIDIDDEALTQVQTKMDNCVKDMQTESYSATTS-SFCNDCDMKIIC	MYIGTIHSFAFKRLRDIIPKYRSYEVLDEVKRIIWVHKYKGEIGLDSI--RKDKLLIDSIKRFLNTVDIIRDNQIPAERLNA-IPDFMEVYENYLNILEREKYLDFSGILHKLVSVLESNSTLLTDLKESIDYLVVDEYQDVNKIQEKLIYLMAGENGNLCVVGDDDQSIFEFQGADVNNILQFENKYCNVTTVKLEENFRCPEEVIEASRDLVKRNRNRITKRMVAGNIGDEINKSDSGDLYKVEFDNQKEESSFIIDKINDLRGCEYKDEDVLRGLDYGDMAIIVRS-RLSAQHIVNALREQQIPFTFKGTGGLFERPEIKFIQAIFYYIADYSFSREEPPVDLNHLRNSFESLDINHLEWGQLSQQFEELKSYIKSITPSNPIAPQRRTFLQEF---------------YYQLMGILEV----DSDHYSEDLLYDFGRFSKLVAEFE-------SIHGWINYGSFIQFVTFLA--IYAQNKTDEGGIDDPRNTNSVNVLTIHQAKGLEFPLVFIPDVSTGRVPSRNRNRKPKTHFEEGIIDLDSFCSGDEGERRLFYVATTRTKKFLFMARAKDNGGKNLVSRSKYY-TEFDHEIMEYNNKPDPTSRNKIE-PQCKPNMELMPTSFTDIRHYIECPYRYRLQQMMGFSPVINLAYGYGLQVHNLLNYIHKTYGGEPPSLKEIESLVESDFFLRFTRGEPLENMKRKCKEIISNYIEEYNDQFELKLETEKPFEFPLEGALISGEIDLIQKIDPSSQEIKNVSIIDFKTEKEDYENFPLLRMQLRLYAIAGSKSLGLNPLDAGVHFLTNNVRRNVSVNPDKLDETRGQVADAITNIKRGNFIATPNHDKCKNCDVRYVC
LGDHEGDC_01156	814	918	RNI07437.1	RNI07437.1 ATP-dependent helicase [Methanohalophilus halophilus]	1	805	83	909	24.506	238	6.86e-67	99	1	MNVQTIDSYV-KKLLEELWGYGNFDIINREKEMALLLRHGMHLGIHKLPPHPGKVKNNKYRYFLDTLDLVENEMIDSQYLSANFPVFHNAMNNYSKFLKTHRLLPFRLATHLAIENLENTSTA----KPNISHVLVDEYHDINPAQEKLIQLLA-KKAKFAVVCDPMQTIYQWRGSDPKCIENFVTMYPKAETVKMEDNYRSREDIVEFIDEMKKSSQ---WTQMDSLKLNLSATRKGSNNIYSNTFSTPKKEATWIADCI---------EKYVQDGGKYKDCAALYRSVKNHASPLIAELKKRNIPYAVTGKIGLFAREEVKSVGKILAWVASRGFFKDDGPT------ASIRGDDL----------LVEGLHDWITTFPESN-LPSNIRSLLEEWKTRTLSGKYDSFKQVYESLLNILNFQNLDESNPEQKLMIVNLGKFATLLSDLEFGILVGGRKRNWNNDMNTLCFFLNEAKYIYAD------GSDEFEDVDAVNISTIHQSKGLDWPVVFLPALIDGHFPSSQTGKMPKYMIDVSSFEIDRYAGTMSEEFHLFYVAISRAKNTLVLSTHQTKDMMKETEISPFLENSLQSNLVKKLDDPDKFPDFQIDNASADASEEIKSYSLSDIVLYNKCPRLYWLREKCGFSSEFSPMLGYGKSMHFCLRNITEKTGSGEDVTNIIDNVVENDFYLPFAPYR--KSAKEKAKQMLHNYISKNPEDLQNITKTEVPITLDMADYLVEGKADAI-----IGQQVRDYKTSDQVMSLDD------MKLQIGAYAL-GLQKEGYDIDEGSVAYLENGNVEAIDIDDEALTQVQTKMDNCVKDMQTESYSATTS-SFCNDCDMKIIC	MYIGTIHSFAFKRLRDIIPKYRSYEVLDEVKRIIWVHKYKGEIGLDSI--RKDKLLIDSIKRFLNTVDIIRDNQIPAERLNA-IPDFMEVYENYLNILEREKYLDFSGILHKLVSVLESNSTLLTDLKESIDYLVVDEYQDVNKIQEKLIYLMAGENGNLCVVGDDDQSIFEFQGADVNNILQFENKYCNVTTVKLEENFRCPEEVIEASRDLVKRNRNRITKRMVAGNIGDEINKSDSGDLYKVEFDNQKEESSFIIDKINDLRGCEYKDEDVLRGLDYGDMAIIVRS-RLSAQHIVNALREQQIPFTFKGTGGLFERPEIKFIQAIFYYIADYSFSREEPPVDLNHLRNSFESLDINHLEWGQLSQQFEELKSYIKSITPSNPIAPQRRTFLQEF---------------YYQLMGILEV----DSDHYSEDLLYDFGRFSKLVAEFE-------SIHGWINYGSFIQFVTFLA--IYAQNKTDEGGIDDPRNTNSVNVLTIHQAKGLEFPLVFIPDVSTGRVPSRNRNRKPKTHFEEGIIDLDSFCSGDEGERRLFYVATTRTKKFLFMARAKDNGGKNLVSRSKYY-TEFDHEIMEYNNKPDPTSRNKIE-PQCKPNMELMPTSFTDIRHYIECPYRYRLQQMMGFSPVINLAYGYGLQVHNLLNYIHKTYGGEPPSLKEIESLVESDFFLRFTRGEPLENMKRKCKEIISNYIEEYNDQFELKLETEKPFEFPLEGALISGEIDLIQKIDPSSQEIKNVSIIDFKTEKEDYENFPLLRMQLRLYAIAGSKSLGLNPLDAGVHFLTNNVRRNVSVNPDKLDETRGQVADAITNIKRGNFIATPNHDKCKNCDVRYVC
LGDHEGDC_01156	814	1019	RNI11901.1	RNI11901.1 ATP-dependent helicase [Methanohalophilus sp. RSK]	18	532	124	651	22.801	89.4	2.82e-18	91	1	WGYGNFDIINREKEMALLLRHGMHLGIHKLPPHPGKVKNNKYRYFLDTLDLVENEMIDSQYLSANFPVFHNAMNNYSKFLKTHRLLPFRLATHLAIENLENTSTAKPNIS----HVLVDEYHDINPAQEKLIQLLAKKAKFAVVCDPMQTIYQWRGSDPKCIENFVTMYPKAETVKMEDNYRSREDIVEFIDEMKKSSQWTQMDSLKLNLSATRKGSNNIYSNTFSTP--KKEATWIADCIEKYVQ-----------------DGGKYKDCAALYRSVKNHASPL--IAELKKRNIPYAVTGKIGLFAREEVKSVGKILAWVASR-GFFKDD-----------GPTASIRGDDLLVEGLH--DWITTFPESNLPSNIRSLLEEWKTRTLSGKYDSFKQVYESLLNILNFQNLDESNPEQKLMIVNLGKFATLLSDLEFGILVGGRKRNWNNDMNTLCFFLNEAKYIYADGSDEFEDVDAVNISTIHQSKGLDWPVVFLPALIDGHFPSSQTGK---MPKYMIDVSSFEIDRYAGTMSEEFHLFYVAISRAKNTLVLS	FGFENIAIPNRPYDLITSLLEGVS-QLHDHLVGPQELQDFVTRKLDETVD---EEERDELLKLADLARFYS---HYQQYKRDHNFMDYDDMITMTCRLLENNEVVRNQIRNRYDYVLVDEFQDTNYAQLYLINLIADGTNLTCVADDDQCIYRFRGAYLSNIKQLQDYYASLEKIPLDRNYRSSSQIVQLSQQLIATNPEREAKTLHSHNGDGEK------IKVVKTPDDSSEAQWVADEIQRLIEEEDIAPEEIFVLTRKRADGKKYSD------ALKGRMIPVEYVGNLQLKNYPIVQEALAYMHIVADPFNNGIAFAKVFAREGVSEHDLQKINTVAKKLSRKTELEGDGIYSVLQHHLDNVSITQKALVKSILARLNELIDYRKNHLPSDTVKYLLSENTDLYRAQLLADTLASRRNIHI-LNSLTSMVEDLE--LVDGGSEFARAVEYLELVFNLD-------IGDEETSEENTVKVMTIHQSKGKEAKVVFVCDMADRHLPLRFTKKQFRVPRELERGVQRDVEDKILHLEEERRLAYVAMTRARENLYLT
LGDHEGDC_01156	814	1019	RNI11901.1	RNI11901.1 ATP-dependent helicase [Methanohalophilus sp. RSK]	586	807	779	1014	20.588	36.6	0.046	91	1	YSLSDIVLYNKCPRLYWLREKCGFSSEFSPMLGYGKSMHFCLRNITEKTGSGEDV-----TNIIDNVVENDFYLPFAPYRKSAKEKAKQMLHNYISKNPEDLQNITKTEVPITLDMADYLVEGKADAI----IGQQ-VRDYKTSDQVMSLDDM--KLQIGAYALGLQKE--GYDIDEGSVAYLENG--NVEAIDIDDEALTQVQTKMDNCVKDMQTESYSATTSSFCNDCDMKIICKF	FSASKIRQYMECPLKFKYSNVLNIPIPQKTFFQTGTDVHSVFEQLCRHKMQGESIDMELATRILDKTWDGSVF-DSETHEQQELERVRQMLEYWFEFEKSNLNETIAVEEKFNLKLDGAQFGGVIDRIDQTPAGEYIVIDYKTSKSPLSKNKMPEDVQLALYCQAVRERYGKYPVKAG-LMYVNPKIRDLRLMDVDEAQINSVLDGVRQIVADIKAEDFEVKEEPNCYFCDYKGICEW
LGDHEGDC_01162	502	502	LGDHEGDC_01162	LGDHEGDC_01162 traC_PFL_4706: conjugative transfer ATPase	1	502	1	502	100	1038	0	100	1	MKELAYTQRYPSEDADETNLRRTGKMELDEDEYKLIAYFEPICILYENENEEMKRRIVDRIPKPNTRIANAQYLRSIQTGLNIPNKGIFLGHLSIGGELVKTESYPDIVAYYLQNDDSENEPLIFRHGIICGSTGTGKTFVSKNVLRQYIADGVRYKIRDPEVSGDFKPCVIIIDPQDEYSQISDDNPDLNNNYKSKLGMQDIQHGKVKETKTFTAKVGDESYQPTTSAKNKEFTIPFNIVRNNHWLIHGGEMNENQIHALERLINDYFSSSRPNYTYSDFIDFITNQSTKEDYTETKGTIHEATYDSIIRKVENNHFKMTFDQGADNITDILDQIFVPGQVSVFPTEYISSSRSRDLIILTLMSMIVDNKLKNTGDKRIKNTPLILGLDEAHRYLSSAKTTQAKAIVGKFTEAARQGRKESLGLMLITQDPQDIADSIMKQVNTKIILNLNNESAIASLKVSKKYEKRIPFLKRGQMIVHSPDNSDTVELIGLEKCTVKHA	MKELAYTQRYPSEDADETNLRRTGKMELDEDEYKLIAYFEPICILYENENEEMKRRIVDRIPKPNTRIANAQYLRSIQTGLNIPNKGIFLGHLSIGGELVKTESYPDIVAYYLQNDDSENEPLIFRHGIICGSTGTGKTFVSKNVLRQYIADGVRYKIRDPEVSGDFKPCVIIIDPQDEYSQISDDNPDLNNNYKSKLGMQDIQHGKVKETKTFTAKVGDESYQPTTSAKNKEFTIPFNIVRNNHWLIHGGEMNENQIHALERLINDYFSSSRPNYTYSDFIDFITNQSTKEDYTETKGTIHEATYDSIIRKVENNHFKMTFDQGADNITDILDQIFVPGQVSVFPTEYISSSRSRDLIILTLMSMIVDNKLKNTGDKRIKNTPLILGLDEAHRYLSSAKTTQAKAIVGKFTEAARQGRKESLGLMLITQDPQDIADSIMKQVNTKIILNLNNESAIASLKVSKKYEKRIPFLKRGQMIVHSPDNSDTVELIGLEKCTVKHA
LGDHEGDC_01162	502	596	LGDHEGDC_01939	LGDHEGDC_01939 Bac_Flav_CT_G: Bacteroides conjugation system ATPase, TraG family	3	502	100	596	53.386	550	0	99	1	ELAYTQRYPSEDADETNLRRTGKME-LDEDEYKLIAYFEPICILYENENEEMKRRIVDRIPKPNTRIANAQYLRSIQTGLNIPNKGIFLGHLSIGGELVKTESYPDIVAYYLQNDDSENEPLIFRHGIICGSTGTGKTFVSKNVLRQYIADGVRYKIRDPEVSGDFK-PCVIIIDPQDEYSQISDDNPDLNNNYKSKLGMQDIQHGKVKETKTFTAKVGDESYQPTTSAKNKEFTIPFNIVRNNHWLIHGGEMNENQIHALERLINDYFSSSRPNYTYSDFIDFITNQSTKEDYTETKGTIHEATYDSIIRKVENNHFKMTFDQGADNITDILDQIFVPGQVSVFPTEYISSSRSRDLIILTLMSMIVDNKLKNTGDKRIKNTPLILGLDEAHRYLSSAKTTQAKAIVGKFTEAARQGRKESLGLMLITQDPQDIADSIMKQVNTKIILNLNNESAIASLKVSKKYEKRIPFLKRGQMIVHSPDNSDTVELIGLEKCTVKHA	KLQYLQEFEVDDATELHSRRMLKANNTNEIDYKFLAYLDPLCILSPLKAGLM-RRMADRLPRPNTPILPVSEKLKIQTGLNIPTEGIFLGHLSVGGELVRTHASPPTVAYYLRNDYSMGDPLMFRHMLVCGSTGTGKTFLTKNILRQFLASDNQYLVRGKQ--GRKKNPCLVIMDPQDEYSQLFEDNAEIGDADEVTFAEEDVLHGGHKDTRTFLASVDGQSYPGKSRAQQMEFTIPFELVRNNSWLISAAELTENQYIGLELLIEDYFKTP-ANHTYQGFTDFIADEGTRSVYVDS-GKIHESSYDAIVRKVKNRSFSKVFDQPAKPITEILDEVFKPGRVSVFPTEYINNSRIRDLITLTLMTIVVDNKLSTSGNDSVKKTPVLLALDEAHRYLSGAMSAHSRRIVSRFADAARQGRKETLGLFLITQDPQDIDDTVLKQINSRIILNLSNDNAINALNVPLEFEKRIPYLRKGQMIIQSPDNSDIVEVTGLHKCVVKHA
LGDHEGDC_01162	502	596	APH38342.1	APH38342.1 ATPase [Methanohalophilus halophilus]	3	502	100	596	53.094	549	0	99	1	ELAYTQRYPSEDADETNLRRTGKME-LDEDEYKLIAYFEPICILYENENEEMKRRIVDRIPKPNTRIANAQYLRSIQTGLNIPNKGIFLGHLSIGGELVKTESYPDIVAYYLQNDDSENEPLIFRHGIICGSTGTGKTFVSKNVLRQYIADGVRYKIRDPEVSGDFKPCVIIIDPQDEYSQISDDNPDLNNNYKSKLGMQDIQHGKVKETKTFTAKVGDESYQPTTSAKNKEFTIPFNIVRNNHWLIHGGEMNENQIHALERLINDYFSSSRPNYTYSDFIDFITNQSTKEDYTETKGTIHEATYDSIIRKVENNHFKMTFDQGADNITDILDQIFVPGQVSVFPTEYISSSRSRDLIILTLMSMIVDNKLKNTGDKRIKNTPLILGLDEAHRYLSSAKTTQAKAIVGKFTEAARQGRKESLGLMLITQDPQDIADSIMKQVNTKIILNLNNESAIASLKVSKKYEKRIPFLKRGQMIVHSPDNSDTVELIGLEKCTVKHA	KLQYLQEFEVDDATELHSRRMLKANNTNEIDYKFLAYLDPLCILSPAKTGLM-RRMADRLPRPNTPILPVSEKLKIQTGLNIPTEGIFLGHLSVGGELVRTHASPPTVAYYLRNDYSMGDPLMFRHMLVCGSTGTGKTFLTKNILRQFLASDNQYLVRG-EQGRKKNPCLVIMDPQDEYSQLFEDNADIGYSDEVTFAEEDVLHGGHQDTRTFLASVDGQSYPGKSRAQQMEFTIPFELVRNNSWLISAAELTENQYIGLELLIEDYFKTP-ANHTYQGFTGFIADEGTRSVYVDS-GKIHESSYDAIVRKVKNRSFSRVFDQPAKPITEILDEVFKPGRVSVFPTEYINNSRIRDLITLTLMTIVVDNKLSTSGNDSVKKTPVLLALDEAHRYLSGAMSAHSRRIVSRFADAARQGRKETLGLFLITQDPQDIDDTVLKQINSRIILNLSNDNAINALNVPLEFEKRIPYLRKGQMIIQSPDNSDIVEVTGLHKCVVKHA
LGDHEGDC_01162	502	596	RNI10789.1	RNI10789.1 ATP-binding protein [Methanohalophilus halophilus]	3	502	100	596	53.094	549	0	99	1	ELAYTQRYPSEDADETNLRRTGKME-LDEDEYKLIAYFEPICILYENENEEMKRRIVDRIPKPNTRIANAQYLRSIQTGLNIPNKGIFLGHLSIGGELVKTESYPDIVAYYLQNDDSENEPLIFRHGIICGSTGTGKTFVSKNVLRQYIADGVRYKIRDPEVSGDFKPCVIIIDPQDEYSQISDDNPDLNNNYKSKLGMQDIQHGKVKETKTFTAKVGDESYQPTTSAKNKEFTIPFNIVRNNHWLIHGGEMNENQIHALERLINDYFSSSRPNYTYSDFIDFITNQSTKEDYTETKGTIHEATYDSIIRKVENNHFKMTFDQGADNITDILDQIFVPGQVSVFPTEYISSSRSRDLIILTLMSMIVDNKLKNTGDKRIKNTPLILGLDEAHRYLSSAKTTQAKAIVGKFTEAARQGRKESLGLMLITQDPQDIADSIMKQVNTKIILNLNNESAIASLKVSKKYEKRIPFLKRGQMIVHSPDNSDTVELIGLEKCTVKHA	KLQYLQEFEVDDATELHSRRMLKANNTNEIDYKFLAYLDPLCILSPAKTGLM-RRMADRLPRPNTPILPVSEKLKIQTGLNIPTEGIFLGHLSVGGELVRTHASPPTVAYYLRNDYSMGDPLMFRHMLVCGSTGTGKTFLTKNILRQFLASDNQYLVRG-EQGRKKNPCLVIMDPQDEYSQLFEDNADIGYSDEVTFAEEDVLHGGHQDTRTFLASVDGQSYPGKSRAQQMEFTIPFELVRNNSWLISAAELTENQYIGLELLIEDYFKTP-ANHTYQGFTGFIADEGTRSVYVDS-GKIHESSYDAIVRKVKNRSFSRVFDQPAKPITEILDEVFKPGRVSVFPTEYINNSRIRDLITLTLMTIVVDNKLSTSGNDSVKKTPVLLALDEAHRYLSGAMSAHSRRIVSRFADAARQGRKETLGLFLITQDPQDIDDTVLKQINSRIILNLSNDNAINALNVPLEFEKRIPYLRKGQMIIQSPDNSDIVEVTGLHKCVVKHA
LGDHEGDC_01163	60	60	LGDHEGDC_01163	LGDHEGDC_01163 DNA double-strand break repair protein Mre11	1	60	1	60	100	126	6.85e-41	100	1	MTKIIHTADTHLGYRQYNSEIRKQDFFNSFEHVIDEAINEEVDAVIHAGDLFDMRNPPIT	MTKIIHTADTHLGYRQYNSEIRKQDFFNSFEHVIDEAINEEVDAVIHAGDLFDMRNPPIT
LGDHEGDC_01163	60	451	ATU07437.1	ATU07437.1 metallophosphoesterase [Methanohalophilus portucalensis]	3	59	6	62	68.421	90.9	7.14e-24	95	1	KIIHTADTHLGYRQYNSEIRKQDFFNSFEHVIDEAINEEVDAVIHAGDLFDMRNPPI	RLIHTADTHIGYRQYHSDVRRRDFLEAFEKVIDDAINMKVDAVIHAGDLFDSRNPTL
LGDHEGDC_01163	60	451	RNI08093.1	RNI08093.1 exonuclease SbcCD subunit D [Methanohalophilus portucalensis FDF-1]	3	59	6	62	68.421	90.9	7.14e-24	95	1	KIIHTADTHLGYRQYNSEIRKQDFFNSFEHVIDEAINEEVDAVIHAGDLFDMRNPPI	RLIHTADTHIGYRQYHSDVRRRDFLEAFEKVIDDAINMKVDAVIHAGDLFDSRNPTL
LGDHEGDC_01163	60	451	WP_013038244.1	WP_013038244.1 exonuclease SbcCD subunit D [Methanohalophilus mahii]	3	59	6	62	66.667	89.4	2.72e-23	95	1	KIIHTADTHLGYRQYNSEIRKQDFFNSFEHVIDEAINEEVDAVIHAGDLFDMRNPPI	RLIHTADTHIGYRQYHSDVRRRDFLEAFEKVIDDAIDMKVDAVIHAGDLFDSRNPTL
LGDHEGDC_01166	600	600	LGDHEGDC_01166	LGDHEGDC_01166 SMC_prok_A: chromosome segregation protein SMC	1	600	1	600	100	1180	0	100	1	MGSCIKTDTIKIENIRSYDNQTIPLDNGITVITGPNGSGKSSSLEAMFIALYGNKAIVAKDQKVGDFINNASNDGGCEVQFKHLGHDYTIERKYGINNQGNASNKKSLLKKDGNFLAEQFKDTYAEICDILNMDENAFRNCVYIRQGEIDILINASPAERQNMIDDLLQIGVLEDYHSRSKNALTSVNRMVRDVENIIKTKTSEIKEIEDKNPNQQLAALKNKETELSTQLQELQKKKDLIEERKSQILTQISNYEKDIKDKTDIESKMDESKKQRSKLNDEIKELTSRINEIYAEIENLKNTIDDLCQKIEISDVTLEDIDDVTDSFEKSVNNAYQKATNIQSQIDNIVQDIESKEKQQTKSNEDISKLNESINDTNEKINEYRLGINKREDEKKTIEERISDIYRKYSINSLNELKEYTKKTKLNEDEALNTLNEIKSKGQSLSNNLESHKKQESDVQEQIKEENNRQTEISNQIEEAQNKITENQSKINENEQQIKEETSSIRTILEKNNLDSDVDISNESLAKIQNALTEERIEINGNQTEISNQIVSLKKEQDSCEKQELEANEQITEENNRQTDISNSVEEAPEKDYRKPVKDK	MGSCIKTDTIKIENIRSYDNQTIPLDNGITVITGPNGSGKSSSLEAMFIALYGNKAIVAKDQKVGDFINNASNDGGCEVQFKHLGHDYTIERKYGINNQGNASNKKSLLKKDGNFLAEQFKDTYAEICDILNMDENAFRNCVYIRQGEIDILINASPAERQNMIDDLLQIGVLEDYHSRSKNALTSVNRMVRDVENIIKTKTSEIKEIEDKNPNQQLAALKNKETELSTQLQELQKKKDLIEERKSQILTQISNYEKDIKDKTDIESKMDESKKQRSKLNDEIKELTSRINEIYAEIENLKNTIDDLCQKIEISDVTLEDIDDVTDSFEKSVNNAYQKATNIQSQIDNIVQDIESKEKQQTKSNEDISKLNESINDTNEKINEYRLGINKREDEKKTIEERISDIYRKYSINSLNELKEYTKKTKLNEDEALNTLNEIKSKGQSLSNNLESHKKQESDVQEQIKEENNRQTEISNQIEEAQNKITENQSKINENEQQIKEETSSIRTILEKNNLDSDVDISNESLAKIQNALTEERIEINGNQTEISNQIVSLKKEQDSCEKQELEANEQITEENNRQTDISNSVEEAPEKDYRKPVKDK
LGDHEGDC_01166	600	889	MBP2030720.1	MBP2030720.1 exonuclease SbcC [Methanohalophilus levihalophilus]	5	376	1	377	38.259	223	2.33e-63	62	1	IKTDTIKIENIRSYDNQTIPLDNGITVITGPNGSGKSSSLEAMFIALYGNKAIVAKDQKVGDFINNASNDGGCEVQFKHLGHDYTIERKYGINNQ-GNASNKKSLLKKDGNFLAEQFKDTYAEICDILNMDENAFRNCVYIRQGEIDILINASPAERQNMIDDLLQIGVLEDYHSRSKNALTSVNRMVRDVENIIKTKTSEIKEIEDKNPNQQLAALKNKETELSTQLQELQKKKDLIEERKSQILTQISNYEKDIKDKTDIESKMDESKKQRSKLNDEIKELTSRINEIYAEIENLKNTIDDLCQKIEIS-----DVTLEDIDDVTDSFEKSVNNA-YQKATNIQSQIDNIVQDIESKEKQQTKSNEDISKLNESIND	MKIKRLQVNNIRSYEEMELDFDDGVTVVSGVNGSGKSSLLEACFIGLFGSKGI-PKNFVLSDMVRKGSDSASIVLEFEHQEHNYEIAQQFRNNPETGKAATSQTSLEKDGELIADHANLTYDNIRALLRMDEEAYRNCVYIRQGEIDILINAKPKERQRMIDDLLQIGKLEEYRERAKGARTGLRRHITEVEARIGDHKDEIEKIESHSPIKQLNTLKEKIGKFDLELNDMRDKRERAKSAIDLILKQIETYTEMEKQKNKLMGEIKELQGQKSTVLKSGSDSRSRILELEKSCHDLSEEIGMLQREIEIETDSDIDVLLENARDEERKAYTSIENIKTDEKTTLQSQ-QNAKQQVDNLQKRQTDITAKISRLQEQIRE
LGDHEGDC_01166	600	889	TCL12275.1	TCL12275.1 exonuclease SbcC [Methanohalophilus euhalobius]	10	374	6	368	35.657	213	8.14e-60	61	1	IKIENIRSYDNQTIPLDNGITVITGPNGSGKSSSLEAMFIALYGNKAIVAKDQKVGDFINNASNDGGCEVQFKHLGHDYTIERKYGINNQ-GNASNKKSLLKKDGNFLAEQFKDTYAEICDILNMDENAFRNCVYIRQGEIDILINASPAERQNMIDDLLQIGVLEDYHSRSKNALTSVNRMVRDVENIIKTKTSEIKEIEDKNPNQQLAALKNKETELSTQLQELQKKKDLIEERKSQILTQISNYEKDIKDKTDIESKMDESKKQRSKLNDEIKELTSRI-------NEIYAEIENLKNTIDDLCQKIEISDVTLEDIDDVTDSFEKSVNNAYQKATNIQSQIDNIVQDIESKEKQQTKSNEDISKLNESI	LKVKNIRSYSDLEIDFNDGVTVVSGVNGSGKSSLLEACFVGLFGHRGI-PKDFVLADLVRKGCEEAVIHLEFEHRGQEYAVIQEFRNNPETGKASTTKSYLEIDGEVVVNQATQTYDSIRNLLRMDEEAYKNCVYIRQGDIDVLINARKKDRQRMIDDLLQIGRLEEYRERAKSARTGVGRHITETHARIKDQQEEIETIDATKP----VARKN---QLNTDLKQLQQEVANLETMRDRTSTRIEKDRQHIEQYTRTQKQIDELDRGISGLEKRKKEALTSLESKRKEGDRLHKSILEIENKIQELYDYFELDETT--DVDNFTARTEKEERDAYEKISQIKNKQDLKLQERENSQKGLTETKQNLSALEEAI
LGDHEGDC_01166	600	889	RNI09332.1	RNI09332.1 hypothetical protein EDD83_05080 [Methanohalophilus euhalobius]	10	374	6	368	35.657	212	2.34e-59	61	1	IKIENIRSYDNQTIPLDNGITVITGPNGSGKSSSLEAMFIALYGNKAIVAKDQKVGDFINNASNDGGCEVQFKHLGHDYTIERKYGINNQ-GNASNKKSLLKKDGNFLAEQFKDTYAEICDILNMDENAFRNCVYIRQGEIDILINASPAERQNMIDDLLQIGVLEDYHSRSKNALTSVNRMVRDVENIIKTKTSEIKEIEDKNPNQQLAALKNKETELSTQLQELQKKKDLIEERKSQILTQISNYEKDIKDKTDIESKMDESKKQRSKLNDEIKELTSRI-------NEIYAEIENLKNTIDDLCQKIEISDVTLEDIDDVTDSFEKSVNNAYQKATNIQSQIDNIVQDIESKEKQQTKSNEDISKLNESI	LKVKNIRSYSDLEIDFNEGVTVVSGVNGSGKSSLLEACFVGLFGHRGI-PKDFVLADLVRKGCEEAAIHLEFEHRGQEYAAIQEFRNNPETGKASTTKSYLEIDGEVVVNQATQTYESIRNLLRMDEEAYKNCVYIRQGDIDVLINARKKDRQRMIDDLLQIGRLEEYRERAKSARTGVGRHITETNARIKDQQEEIETIDATKP----VARKN---QLNTDLKQLQQEVANLETMRDRTSTRIEKDRQHIEQYTRTQKQIDELDRGISGLEKRKKEALTSLESKRKEGDRLHKSILEIENKIQELYDYFELDETT--DVDNFTARTEKEERDAYEKISQIKNKQDLKLQERENSQKGLTETKQNLSALEEAI
LGDHEGDC_01167	707	707	LGDHEGDC_01167	LGDHEGDC_01167 DNA_S_dndD: DNA sulfur modification protein DndD	1	707	1	707	100	1402	0	100	1	MKKHQKKITENQSKINENEQQIKEETSSIRAILKKNNLDSDIDISDGSLFKIQNALTDERIEIKSSQTEISNKIDLLEKQKDKEQDLLEQGICPTCNQKIDSKHFHENINETNNEINSLSEKLSEVQNKLDRNKYQTESIQNAISIYSKIKNLQSEIESFEIQMDASKQNLEKLQNTYSESTDKIQILQNKAKHFHDRINEIIDERNELSDKLTDIKGRLDENKNKSESIQSALSVHSIINGLQSDIETLKVKIDSTKQNMENLQKTYSESIDKLQKLKEKEGSIQDAIHEIGKQITDVNEKIQAHEIEYNKRKDIHAEYERVVESLSADYSRKDVLKSEIKGFNENIENLNLVINQNKHNIAELKKAINDTKDQISRLSEQKQNLEVQKEHEDNEYSAEKEKYSTAISIRTHLQKVESCKSEIENKNNQIQNKNSTINVYINQITEYKENINNIKERIGNIKIEDLRSRLNDFKDASTKHTEKIKDINNENNDLQQQIGNVNTSLERLDELKTEREKLNNELDYLSTISEDVEILDTTYMQTRTEIRAKNINTLNKYINEMFNLMSIDSAYSHVMLDHDYNIQIFKKDGMPLDPKQLSGGERAILNIVFRCAIYRLLAHGFSSESSESLPPIIMDEPTTFLDREHVKQLIQLLDTMKSLGVNQILVVTHDDTLIDAADTVYRVEKDSTTNISKMYKTAEAKLDFAV	MKKHQKKITENQSKINENEQQIKEETSSIRAILKKNNLDSDIDISDGSLFKIQNALTDERIEIKSSQTEISNKIDLLEKQKDKEQDLLEQGICPTCNQKIDSKHFHENINETNNEINSLSEKLSEVQNKLDRNKYQTESIQNAISIYSKIKNLQSEIESFEIQMDASKQNLEKLQNTYSESTDKIQILQNKAKHFHDRINEIIDERNELSDKLTDIKGRLDENKNKSESIQSALSVHSIINGLQSDIETLKVKIDSTKQNMENLQKTYSESIDKLQKLKEKEGSIQDAIHEIGKQITDVNEKIQAHEIEYNKRKDIHAEYERVVESLSADYSRKDVLKSEIKGFNENIENLNLVINQNKHNIAELKKAINDTKDQISRLSEQKQNLEVQKEHEDNEYSAEKEKYSTAISIRTHLQKVESCKSEIENKNNQIQNKNSTINVYINQITEYKENINNIKERIGNIKIEDLRSRLNDFKDASTKHTEKIKDINNENNDLQQQIGNVNTSLERLDELKTEREKLNNELDYLSTISEDVEILDTTYMQTRTEIRAKNINTLNKYINEMFNLMSIDSAYSHVMLDHDYNIQIFKKDGMPLDPKQLSGGERAILNIVFRCAIYRLLAHGFSSESSESLPPIIMDEPTTFLDREHVKQLIQLLDTMKSLGVNQILVVTHDDTLIDAADTVYRVEKDSTTNISKMYKTAEAKLDFAV
LGDHEGDC_01167	707	889	APH38843.1	APH38843.1 hypothetical protein BHR79_04625 [Methanohalophilus halophilus]	362	693	559	884	42.943	261	4.33e-76	47	1	IAELKKAINDTKDQISRLSEQKQNLEVQKEHEDNEYSAEKEKYSTAISIRTHLQKVESCKSEIENKNNQIQNKNSTINVYINQITEYKENINNIKERIGNIKIEDLRSRLNDFKDASTKHTEKIKDINNENNDLQQQIGNVNTSLERLDELKTEREKLNNELDYLSTISEDVEILDTTYMQTRTEIRAKNINTLNKYINEMFNLMSIDSAYSHVMLDHDYNIQIFKKDGMPLDPKQLSGGERAILNIVFRCAIYRLLAHGFS-SESSESLPPIIMDEPTTFLDREHVKQLIQLLDTMKSLGVNQILVVTHDDTLIDAADTVYRVEKDSTTNIS	IGELEKHIKRAKDEIKEI-QQTANTAAE-HHKKMKANLESAKY--LIKIRHDLTQMQSDHQHLKTGIADIQENVRFID---EQIAEKKRNKKQLENELGKENIEKLEKKLQDFQQAYEKIIGDIEEKNKQRTGLLKEIGQIETSLKRKKALQEKLKTFNNREKYLKAVRNDVENLEDMYMRLRADLRTRNIDALDRLLNEIFSFMYTNNAYSHIQLDTDYELTIYEKDGTPLEPKLLSGGERAIFNLVLRCAIYRLLSEGLAGGEYRNEMPPLIMDEPTVFLDRGHVHQLLKLIDLMRDMGVGQILIVSHDETLIDSADNVFEVQKDPTTNIS
LGDHEGDC_01167	707	896	RNI08038.1	RNI08038.1 hypothetical protein EFE40_08800 [Methanohalophilus halophilus]	362	693	566	891	42.943	261	5.07e-76	47	1	IAELKKAINDTKDQISRLSEQKQNLEVQKEHEDNEYSAEKEKYSTAISIRTHLQKVESCKSEIENKNNQIQNKNSTINVYINQITEYKENINNIKERIGNIKIEDLRSRLNDFKDASTKHTEKIKDINNENNDLQQQIGNVNTSLERLDELKTEREKLNNELDYLSTISEDVEILDTTYMQTRTEIRAKNINTLNKYINEMFNLMSIDSAYSHVMLDHDYNIQIFKKDGMPLDPKQLSGGERAILNIVFRCAIYRLLAHGFS-SESSESLPPIIMDEPTTFLDREHVKQLIQLLDTMKSLGVNQILVVTHDDTLIDAADTVYRVEKDSTTNIS	IGELEKHIKRAKDEIKEI-QQTANTAAE-HHKKMKANLESAKY--LIKIRHDLTQMQSDHQHLKTGIADIQENVRFID---EQIAEKKRNKKQLENELGKENIEKLEKKLQDFQQAYEKIIGDIEEKNKQRTGLLKEIGQIETSLKRKKALQEKLKTFNNREKYLKAVRNDVENLEDMYMRLRADLRTRNIDALDRLLNEIFSFMYTNNAYSHIQLDTDYELTIYEKDGTPLEPKLLSGGERAIFNLVLRCAIYRLLSEGLAGGEYRNEMPPLIMDEPTVFLDRGHVHQLLKLIDLMRDMGVGQILIVSHDETLIDSADNVFEVQKDPTTNIS
LGDHEGDC_01167	707	889	RXG34783.1	RXG34783.1 exonuclease SbcC [Methanohalophilus sp. WG1-DM]	353	693	525	884	41.322	261	5.97e-76	48	1	LVINQNKHNIA----ELKKAINDTKDQISRLSEQKQNLEVQKEHEDNEYSAEKEKYSTAISIRTHLQK----VESCK--SEIENKNNQIQNKNSTINVYI-----------NQITEYKENINNIKERIGNIKIEDLRSRLNDFKDASTKHTEKIKDINNENNDLQQQIGNVNTSLERLDELKTEREKLNNELDYLSTISEDVEILDTTYMQTRTEIRAKNINTLNKYINEMFNLMSIDSAYSHVMLDHDYNIQIFKKDGMPLDPKQLSGGERAILNIVFRCAIYRLLAHGFS-SESSESLPPIIMDEPTTFLDREHVKQLIQLLDTMKSLGVNQILVVTHDDTLIDAADTVYRVEKDSTTNIS	LLINQKQENLASYNEELKKQNQEDGKKKQKLSERIGELEKDIKRAEDEI---KEIQQTAKTATEHHKKMKENLESAKYLMKIRQDHTQMQSDHQHLKTVIVDIQENVRFIDEQIAEKKRNKKQLENELGKENIEELEKKLHEFQQAYQKIIGDIEEKNKQKTDLLKEIGQIETNLKRKKTLQEKLKVFNNREKYLKAVRSDVENLEDMYMRLRAELRTRNIDALDRLLNEIFSFMYTNNAYSHIQLDTDYELTIYEKDGTPLEPKLLSGGERAIFNLVLRCAIYRLLSEGLAGGEYRNEMPPLIMDEPTVFLDRGHVHQLLKLIDLMRDMGVGQILIVSHDETLIDSADNVFEVQKDPTTNIS
LGDHEGDC_01168	386	386	LGDHEGDC_01168	LGDHEGDC_01168 putative nuclease of the RecB family [DNA replication, recombination, and repair]	1	386	1	386	100	794	0	100	1	MKNELGEIVPEHIIRKGREIGCMKCPQYIYKQGNIEGFPAACIGGKKATRFKSLESANANKVHLGDDWVAFKSPSHAGVVVNGNKNTHHTPKDLAVTGSFDGTDGLWKSLKEHRSDIYSEELKSAWDELLSICASFENQGVKVYSRRDGFSCIVFGLKVMQLKLEPSGANLILFKNIHNEGNRSVTQEKTRHMIGSNRELPFSQIKKHLTEQVDTIGELRGKKSIGYMEKWLHNLLIEGFEKGQIEDLDLEFLYYEVPVGKVKKNNKFAREHADIFARDKNGALVIIEVKRDSSNLDVAINQGYTYVKWVDLHKEQLKQRTDELDWNVNLDDLKLYVIAPGIDVDQTSIKRNVGNEINSYGTRIVLINNDWATSEKISINKIIDLS	MKNELGEIVPEHIIRKGREIGCMKCPQYIYKQGNIEGFPAACIGGKKATRFKSLESANANKVHLGDDWVAFKSPSHAGVVVNGNKNTHHTPKDLAVTGSFDGTDGLWKSLKEHRSDIYSEELKSAWDELLSICASFENQGVKVYSRRDGFSCIVFGLKVMQLKLEPSGANLILFKNIHNEGNRSVTQEKTRHMIGSNRELPFSQIKKHLTEQVDTIGELRGKKSIGYMEKWLHNLLIEGFEKGQIEDLDLEFLYYEVPVGKVKKNNKFAREHADIFARDKNGALVIIEVKRDSSNLDVAINQGYTYVKWVDLHKEQLKQRTDELDWNVNLDDLKLYVIAPGIDVDQTSIKRNVGNEINSYGTRIVLINNDWATSEKISINKIIDLS
LGDHEGDC_01168	386	75	MBP2030357.1	MBP2030357.1 RNase P subunit RPR2 [Methanohalophilus levihalophilus]	2	32	11	41	38.71	30.8	0.16	8	1	KNELGEIVPEHIIRKGREIGCMKCPQYIYKQ	KNKVDMEIPPEIKRKARELGCHQGVTYVHKE
LGDHEGDC_01168	386	542	APH39855.1	APH39855.1 hypothetical protein BHR79_02795 [Methanohalophilus halophilus]	106	148	282	324	30.233	30	1.9	11	1	LWKSLKEHRSDIYSEELKSAWDELLSICASFENQGVKVYSRRD	MWMCLENGMSVFFSGETASGKTTMLNACLAFVNPTSKIYTAED
LGDHEGDC_01168	386	542	RNI08505.1	RNI08505.1 hypothetical protein EFE40_08090 [Methanohalophilus halophilus]	106	148	282	324	30.233	30	1.9	11	1	LWKSLKEHRSDIYSEELKSAWDELLSICASFENQGVKVYSRRD	MWMCLENGMSVFFSGETASGKTTMLNACLAFVNPTSKIYTAED
LGDHEGDC_01169	1895	1895	LGDHEGDC_01169	LGDHEGDC_01169 TIGR00376: putative DNA helicase	1	1895	1	1895	100	3886	0	100	1	MNTIIKELESARNNLLDLTMRNQLLNFRPSKNRTIRVVDEVSKEIYDRLVIQEKNMEFQPKSKNQRDEIFTDENQQEVINQEMENDEASVLWKMPESDEDLKNKHVDRFLQTTLKGEVLQKKMYYISQQSQSVLEEQGYTVLYLALGFLEWEDPNDTSKLRKSPLILVPVELYRTKLGGPFKLSWTGEDIFTNISLQAKLTEEEISLPEFQMPEDKTGIDQYYKDVSEAIAKKPNWKVLSDINLSFFSFTKFVMYKDLDPLAWPKDNSPTNHPLIQSIFDSKGQNCETDFSEDDVDKKLDDKSIYHVMDADPSQISVIEDVKSGKNMVVEGPPGTGKSQTITNIISELLASDKSVLFVSEKMAALEVVKGRLDQVGLGDFCLELHSRKSNKKEVLKELERTVSLSPPKSVSLDAQFEKLGSLKKELNDYASALRKPFARVQQSPFNLFCMKEEALSYFEKNNKEMPYFDFSDIELCSQKDWTESLSALSNISDVLPLVKPINENPWNGCNPGMVLPSDESEIESLIGECQLALDGLVDEIDDLCRSSSVINPQCLKEIEPAISAAKVIAASKPIDKEVLLNQKWDEEPNITTDLIAKIKRFQNQIPSINSKFKNGVEEDPESLITEYQNLLSEYSIIQFFDSNYANHPWKVNNSNKISSSDEIEIKELIDKCKTSLGEVEHKINNLCENVSIHKPLYFEEIESTISAAKVVAASKPVDKEVLLNQEWNERSGKAQRLIKQVQDFQEQKSLLESKFVKNTFEKDIQSIAKEYKELSAKFILLRIINSRYRYLKNEISSFYKDVAPKDTDSVISDLNELSECINIRGKIRDSNEIGMSLFGSHWNNEESDPEMLDSFSEWIVSFRKQLLKNAFNDQVVEQVSSGISRENVNQLIDELALATEDFIQQRDKLADFLGITPNLLFTKSDSDPSFEDINIHLDSWKNGIVELQKWEKLADGLYLNASPEKGEEKFADLNELSECIQSRKAIRELNETGISFFGHYWKDEESDTQELESFTKWIISFRKCSAENMFDENVIETINAGVSKPDIEQKTENVTKRHNIFIDKRNQLYNRLNLDHQIAFDTDINNVLFDNTSSKLKLWKENITNLQKWGQFTVRREECLETFAAPIINLIDSDVMEANDIIPCFKGNFAEALIRYAFTERPTLASFMGELHEKKIESFKELDSELIVENRQRLAHLLYNKQPSILNGASPKSESGILLGEFNRKRKHMPIRKLMKNAGGLIQKIKPCFMMSPLSIAQFLDPLGLKFDVVVFDEASQVRPQDALGSLLRANQCVIIGDTRQLPPTSFFDKMIDSMEENDEDMTTPLSDIESILHLCKRNFPAKNLRWHYRSRHESLIAVSNQEFYDNRLVIYPSPIADLDHLGLKFVHLPDTVYDRGKSSVNRKEAQAVAQAALEHFTKYPEKSLGIGTFNLKQQQAILEEVEMLLMKHPEMTEFFESKRPDHFFVKNLETIQGDERDVIFISVGFGYDRNNNLSLNFGPLNREGGERRLNVLITRAREKCVVFSNFKSKDLATNNNSPFGVRALKTFLDFAENRNLHSIDSKEENLDSPIEKSVHDFLIDCGYDVEKKVGCGGYRVDLAIVDPRAPGRYFLGIECDGDKYHSSKVARDRDRLRQQILENLGWTIYRIWSTDWYRNKNDCQLNLKKFIEDIRSKDIEQPKSKNVSLKKSKQNIEMSVEREQFNESDLSNDDFFMNLVQDYQICSEIDIDTQTPIHELSYSELESGIIQILNVESPVHVNEVIKRIRENHGLKRTGGKIKKALTKAVEHSERKGKLTKCGDFLWLDTNDVNVRRRGEEVAAKIDLICDEEISEAAKIILKNQHATHPDELAVQTSRLFGIQSTSKKVSQRINDVINQMIEQDECMLLSNGMVDLAE	MNTIIKELESARNNLLDLTMRNQLLNFRPSKNRTIRVVDEVSKEIYDRLVIQEKNMEFQPKSKNQRDEIFTDENQQEVINQEMENDEASVLWKMPESDEDLKNKHVDRFLQTTLKGEVLQKKMYYISQQSQSVLEEQGYTVLYLALGFLEWEDPNDTSKLRKSPLILVPVELYRTKLGGPFKLSWTGEDIFTNISLQAKLTEEEISLPEFQMPEDKTGIDQYYKDVSEAIAKKPNWKVLSDINLSFFSFTKFVMYKDLDPLAWPKDNSPTNHPLIQSIFDSKGQNCETDFSEDDVDKKLDDKSIYHVMDADPSQISVIEDVKSGKNMVVEGPPGTGKSQTITNIISELLASDKSVLFVSEKMAALEVVKGRLDQVGLGDFCLELHSRKSNKKEVLKELERTVSLSPPKSVSLDAQFEKLGSLKKELNDYASALRKPFARVQQSPFNLFCMKEEALSYFEKNNKEMPYFDFSDIELCSQKDWTESLSALSNISDVLPLVKPINENPWNGCNPGMVLPSDESEIESLIGECQLALDGLVDEIDDLCRSSSVINPQCLKEIEPAISAAKVIAASKPIDKEVLLNQKWDEEPNITTDLIAKIKRFQNQIPSINSKFKNGVEEDPESLITEYQNLLSEYSIIQFFDSNYANHPWKVNNSNKISSSDEIEIKELIDKCKTSLGEVEHKINNLCENVSIHKPLYFEEIESTISAAKVVAASKPVDKEVLLNQEWNERSGKAQRLIKQVQDFQEQKSLLESKFVKNTFEKDIQSIAKEYKELSAKFILLRIINSRYRYLKNEISSFYKDVAPKDTDSVISDLNELSECINIRGKIRDSNEIGMSLFGSHWNNEESDPEMLDSFSEWIVSFRKQLLKNAFNDQVVEQVSSGISRENVNQLIDELALATEDFIQQRDKLADFLGITPNLLFTKSDSDPSFEDINIHLDSWKNGIVELQKWEKLADGLYLNASPEKGEEKFADLNELSECIQSRKAIRELNETGISFFGHYWKDEESDTQELESFTKWIISFRKCSAENMFDENVIETINAGVSKPDIEQKTENVTKRHNIFIDKRNQLYNRLNLDHQIAFDTDINNVLFDNTSSKLKLWKENITNLQKWGQFTVRREECLETFAAPIINLIDSDVMEANDIIPCFKGNFAEALIRYAFTERPTLASFMGELHEKKIESFKELDSELIVENRQRLAHLLYNKQPSILNGASPKSESGILLGEFNRKRKHMPIRKLMKNAGGLIQKIKPCFMMSPLSIAQFLDPLGLKFDVVVFDEASQVRPQDALGSLLRANQCVIIGDTRQLPPTSFFDKMIDSMEENDEDMTTPLSDIESILHLCKRNFPAKNLRWHYRSRHESLIAVSNQEFYDNRLVIYPSPIADLDHLGLKFVHLPDTVYDRGKSSVNRKEAQAVAQAALEHFTKYPEKSLGIGTFNLKQQQAILEEVEMLLMKHPEMTEFFESKRPDHFFVKNLETIQGDERDVIFISVGFGYDRNNNLSLNFGPLNREGGERRLNVLITRAREKCVVFSNFKSKDLATNNNSPFGVRALKTFLDFAENRNLHSIDSKEENLDSPIEKSVHDFLIDCGYDVEKKVGCGGYRVDLAIVDPRAPGRYFLGIECDGDKYHSSKVARDRDRLRQQILENLGWTIYRIWSTDWYRNKNDCQLNLKKFIEDIRSKDIEQPKSKNVSLKKSKQNIEMSVEREQFNESDLSNDDFFMNLVQDYQICSEIDIDTQTPIHELSYSELESGIIQILNVESPVHVNEVIKRIRENHGLKRTGGKIKKALTKAVEHSERKGKLTKCGDFLWLDTNDVNVRRRGEEVAAKIDLICDEEISEAAKIILKNQHATHPDELAVQTSRLFGIQSTSKKVSQRINDVINQMIEQDECMLLSNGMVDLAE
LGDHEGDC_01169	1895	387	LGDHEGDC_01129	LGDHEGDC_01129 TIGR00376: putative DNA helicase	290	372	211	294	34.524	49.7	7.63e-06	4	1	FSEDDVDKKLDDKSIYHVMDADPSQISVIEDV-KSGKNMVVEGPPGTGKSQTITNIISELLASDKSVLFVSEKMAALEVVKGRL	FNPTFTERHSEEHDILPIIPLNDSQKSAVSEVFKSKPVTVISGPPGCGKSQVVTSLLLNAWANNISLLFSSTTNAAVDVVFDRL
LGDHEGDC_01169	1895	469	WP_083774818.1	WP_083774818.1 hypothetical protein [Methanohalophilus mahii]	147	314	168	348	22.995	38.1	0.034	9	1	GFLEWEDPNDTSKLRKSPLILVPVEL-YRTKLGGPFKLSWTGEDIFTN--------ISLQAKLTEEEISLPEFQMPEDKTGIDQYYKD---VSEA-------IAKKPNWKVLSDINLSFFSFTKFVMYKDLDPLAWPKDNSPTNHPLIQSIFDSKGQNCETDFSEDDVDKKLDDKSIYHVMDADPSQ	GPVQWDDKGAAEVLARSILSFYPQKLPIALGFGGGHYAARQSEIVLSNNVTFGHNIPSYQLKFVDESF----FSQAVDKSGADFVYMDRKAISSSDKEHLDDLARKNYLLVLRESDIQQIGNIPWVMFKNI--MVRSRDIEPTTPPLFTDVLRKDLENSSPDVVPDPVELIIDERLIHYTWKSNPDR
LGDHEGDC_01169	1895	356	LGDHEGDC_01131	LGDHEGDC_01131 TIGR00376: putative DNA helicase	1344	1527	16	180	26.316	37	0.075	10	1	NLRWHYRSRHESLIAVSNQEFYDNRLVIYPSP--IADLDHLGL--KFVHLPDTVYDRGKSSVNRKEAQAVAQAALEHFTKYPEKSLGIGTFNLKQQQAILEEVEMLLMKHPEMTEFFESKRPDHFFVKNLETIQGDERDVIFIS--VGFGYDRNNNLSLNFGPLNREGGERRLNVLITRAREKCVVFSNF	SLVQHYRS-HPLIIGFSNQHIYHKQLRLMRSVKDSGSLIHSGVFGKNVRGFCKKGYNGKSWINKNEADAICDLVSD-----LQESQGLENLSIGIVSPFTEQARML-----------EERINVDATVGTAHKLQGDERDIIIFSPVISKGMKK--------GAIKFANNENLVNVALTRAKKGLFVVGDF
LGDHEGDC_01170	413	413	LGDHEGDC_01170	LGDHEGDC_01170 A_thal_3515: uncharacterized plant-specific domain protein	1	413	1	413	100	847	0	100	1	MVNCKSILKNHIENEEMMEALHVLENNFKRDNDFFLLRAILREYVFDLNSAYEDLKNYNGINTCLKEITQARILAKLGYVDIAKSCLKNYPLINTPSCQIDSEGVPYTQGIVYTSFDMERMGFNQFSGVVDVPQDFPLFDSLLYSLLVLGAHYTLESILSNSKNDSSGYSNLIESLKKYDELPCAEKLESNKQEIKLLIQNIRGWLSVDEGLLLQQLAGQVSNDAKVVEIGSFHGRSTTCLASAIRTKSSKIKIYSVDSHQGVFDDSNSLTHLKRNINDRELDLYIEYIVEESLSAEKNWSDQNIGLLFIDALHDYDNVKADFEKWSKHVLDGGYVLFHDSVQPGVNKLLLEILNSNNEFEPLGLRDSIFVFQKTGCTNKDKKSFFYQYLTNKGMDFNNWIERDKQNLRFFAD	MVNCKSILKNHIENEEMMEALHVLENNFKRDNDFFLLRAILREYVFDLNSAYEDLKNYNGINTCLKEITQARILAKLGYVDIAKSCLKNYPLINTPSCQIDSEGVPYTQGIVYTSFDMERMGFNQFSGVVDVPQDFPLFDSLLYSLLVLGAHYTLESILSNSKNDSSGYSNLIESLKKYDELPCAEKLESNKQEIKLLIQNIRGWLSVDEGLLLQQLAGQVSNDAKVVEIGSFHGRSTTCLASAIRTKSSKIKIYSVDSHQGVFDDSNSLTHLKRNINDRELDLYIEYIVEESLSAEKNWSDQNIGLLFIDALHDYDNVKADFEKWSKHVLDGGYVLFHDSVQPGVNKLLLEILNSNNEFEPLGLRDSIFVFQKTGCTNKDKKSFFYQYLTNKGMDFNNWIERDKQNLRFFAD
LGDHEGDC_01170	413	156	TCL11628.1	TCL11628.1 hypothetical protein C7960_0803 [Methanohalophilus euhalobius]	1	156	1	156	96.154	313	1.65e-107	38	1	MVNCKSILKNHIENEEMMEALHVLENNFKRDNDFFLLRAILREYVFDLNSAYEDLKNYNGINTCLKEITQARILAKLGYVDIAKSCLKNYPLINTPSCQIDSEGVPYTQGIVYTSFDMERMGFNQFSGVVDVPQDFPLFDSLLYSLLVLGAHYTLE	MVNCKSILKNHIENEEMMEALHVLESNFKRDNDFFLLRAILREYVFDLNSAYEDLKNYNGTNTCLKEITQARILAKLGYVDIAKSCLKNYPLINTPSCQIDSEGVPYTQGIVYTSFDMERMGFDQFIEVVDVSQDFPLFDSLLYSLLVLGAHYTLE
LGDHEGDC_01170	413	156	RNI10566.1	RNI10566.1 hypothetical protein EDD83_04205 [Methanohalophilus euhalobius]	1	156	1	156	96.154	313	1.65e-107	38	1	MVNCKSILKNHIENEEMMEALHVLENNFKRDNDFFLLRAILREYVFDLNSAYEDLKNYNGINTCLKEITQARILAKLGYVDIAKSCLKNYPLINTPSCQIDSEGVPYTQGIVYTSFDMERMGFNQFSGVVDVPQDFPLFDSLLYSLLVLGAHYTLE	MVNCKSILKNHIENEEMMEALHVLESNFKRDNDFFLLRAILREYVFDLNSAYEDLKNYNGTNTCLKEITQARILAKLGYVDIAKSCLKNYPLINTPSCQIDSEGVPYTQGIVYTSFDMERMGFDQFIEVVDVSQDFPLFDSLLYSLLVLGAHYTLE
LGDHEGDC_01170	413	841	WP_318531597.1	WP_318531597.1 chromosome segregation protein SMC [Methanohalophilus profundi]	18	68	651	710	38.333	30	2.3	12	1	MEALHVLENNFKRDNDFFLLRAIL---REYVFDLNSAYEDLK------NYNGINTCLKEI	MRAIDEYEEVEQRIVDLKSRRAILFNEREQILDRIDQYDNLKKETFMETYNGINDAFKEI
LGDHEGDC_01171	372	372	LGDHEGDC_01171	LGDHEGDC_01171 nodulat_NodC: chitooligosaccharide synthase NodC	1	372	1	372	100	755	0	100	1	MTTIDVIIPSYRLNEDFLLPILSLDKPQDCYLNYIVIADNPGIEISNAFSPFMESGKLSIIKNTNNLGAPISRNVGIDKGDSDWILFLDDDTVPNKNLIHQYVDSINNNKNEVPGFIGPTEFPPPRGIFEEGILSSDILTFFTLSRYYDEMAWGVTANILVKREALNGVRFSDTFPKKGGGEDIDFCLNVISGYKRRFVCVPTAKVIHPWWEGKINSYKRFFRWAFGDSLLPIIHPEYKYYNFPNVVEAIFIILVTYVISYTFFDFGIPFIIPVSGIFFGETIGEWLKQAILKKDYSFRKAFVSMTVRASNDLGRLIGNMSRKRLNGLFERFDYFCDGKHVKHEKKWALIKFCLYIASIILFIQIYLILAGG	MTTIDVIIPSYRLNEDFLLPILSLDKPQDCYLNYIVIADNPGIEISNAFSPFMESGKLSIIKNTNNLGAPISRNVGIDKGDSDWILFLDDDTVPNKNLIHQYVDSINNNKNEVPGFIGPTEFPPPRGIFEEGILSSDILTFFTLSRYYDEMAWGVTANILVKREALNGVRFSDTFPKKGGGEDIDFCLNVISGYKRRFVCVPTAKVIHPWWEGKINSYKRFFRWAFGDSLLPIIHPEYKYYNFPNVVEAIFIILVTYVISYTFFDFGIPFIIPVSGIFFGETIGEWLKQAILKKDYSFRKAFVSMTVRASNDLGRLIGNMSRKRLNGLFERFDYFCDGKHVKHEKKWALIKFCLYIASIILFIQIYLILAGG
LGDHEGDC_01171	372	323	OBZ34304.1	OBZ34304.1 MAG: hypothetical protein A9957_03610 [Methanohalophilus sp. DAL1]	4	96	7	106	29	43.5	6.4e-05	25	1	IDVIIPSYRLNEDFLLPILSLDKPQDCYLNYIVIADNPGI-----EISNAFSPFMESGKLSIIKNTNNLGAPISRNVGIDKGDSDWILFLDDDT--VPNK	VSVIIPSYKRTTTLGRAIESVLNQTYKNIEIIIVDDNDEYSEYREETKKFMQPYIANYNIKYLKHKTNKNGAAARNTGIKNANGDYIAFLDDDDEFAPNK
LGDHEGDC_01171	372	314	MBP2029967.1	MBP2029967.1 glycosyltransferase involved in cell wall biosynthesis [Methanohalophilus levihalophilus]	57	126	59	135	32.468	40	0.000871	19	1	KLSIIKNTNNLGAPISRNVGIDKGDSDWILFLDDDTVPNKNLIHQYV------DSINNNKNEVPGFI-GPTEFPPPR	KMKVLLNKKNLGLSESRNRGIAVATGDVLAFFDDDAIAEKNWISELVRMYDKYDAIAAGGKLFPLWVDGKADFLPEE
LGDHEGDC_01171	372	149	MBP2029652.1	MBP2029652.1 hypothetical protein J2755_000572 [Methanohalophilus levihalophilus]	136	173	53	90	47.5	35	0.015	10	1	SDILTFFTLSRYYDEMAWGVTANILVKR--EALNGVRFSD	SDVADF--MSRYYDEPDWRVTRTTLIQEVPEALNGTDMSE
LGDHEGDC_01172	331	331	LGDHEGDC_01172	LGDHEGDC_01172 PQQ_syn_pqqE: coenzyme PQQ biosynthesis enzyme PqqE	1	331	1	331	100	680	0	100	1	MLPKSSNLIDNQFCLVIDVTYRCNGNCVYCQWTSQQNNKRFDEPDSNVLIPTKSLENLGVQRVVFSGGEPLLRKDLESIISYYANLGIESIIIITNGLLLSEKRLNSLLNAGLTGVTFSIDGISEEIALKTRGLNEKQHKMILYNLQNTLHRKKHDNIEIGINTVISGANLNIKVLRDLVDFCNKSSIDWLKFNPLFDDGFVSKNAPWLLFDQKDVSKINQAGKIVVENCNVQTNHIGFWNAMASVHDGRYLDPRSCGLEKRQAIAIRGEIKFCFWNDKSTYGSTSSELNTKDIKKSRECFRKSQGSCETGTYCFCLQNLNHLWRITDDYD	MLPKSSNLIDNQFCLVIDVTYRCNGNCVYCQWTSQQNNKRFDEPDSNVLIPTKSLENLGVQRVVFSGGEPLLRKDLESIISYYANLGIESIIIITNGLLLSEKRLNSLLNAGLTGVTFSIDGISEEIALKTRGLNEKQHKMILYNLQNTLHRKKHDNIEIGINTVISGANLNIKVLRDLVDFCNKSSIDWLKFNPLFDDGFVSKNAPWLLFDQKDVSKINQAGKIVVENCNVQTNHIGFWNAMASVHDGRYLDPRSCGLEKRQAIAIRGEIKFCFWNDKSTYGSTSSELNTKDIKKSRECFRKSQGSCETGTYCFCLQNLNHLWRITDDYD
LGDHEGDC_01172	331	397	MBP2030505.1	MBP2030505.1 12,18-didecarboxysiroheme deacetylase [Methanohalophilus levihalophilus]	10	181	37	202	32.203	73.2	1.37e-14	52	1	DNQFCLVIDVTYRCNGNCVYCQWTSQQNNKRFDEPDSNVLIPTKSL----ENLGVQRVVFSGGEPLLRKDLESIISYYANLGIESIIIITNGLLLSEKRLNSLLNAGLTGVTFSIDGISEEIALKTRGLNEKQHKMILYNLQNTLHRKKHDNIEIGINTVISGANL-NIKVLRDLVD	DKKPVVVWNVTRRCNLKCVHCY--AQADDRDF--PDELTTEEGKKLIDDLAEFGSPVILFSGGEPLVRKDLPELAEYAVSKGMRA-VISTNGTLISPKMAKKLKEIGLSYVGISIDG-TEETNDEFRGVVGAFRKAL-----EGVHNCMEAGIKVGLRFTVNKSNFKEIPAIFDLLE
LGDHEGDC_01172	331	303	MBP2030257.1	MBP2030257.1 cyclic pyranopterin phosphate synthase [Methanohalophilus levihalophilus]	15	202	18	186	30.366	71.2	3.22e-14	57	1	LVIDVTYRCNGNCVYC--QWTSQQNNKRFDEPDSNVLIPTKSLENLGVQRVVFSGGEPLLRKDLESIISYYANLGIESIIIITNGLLLSEKRLNSLLNAGLTGVTFSIDGISEEIALKTRGLNEKQHKMILYNLQNTLHRKKHDNIEIGINTVISGANLNIKVLRDLVDFCNKSSI-DWLKFNPLFDDGFV	LRISITERCNLDCIYCHNEGSEGSPNEMTPEEVANIV---KVGAEYGVRKVKFSGGEPLVREDFEEILKALPPL--KDVSVTTNAIYLRD-RAKSLKEAGLDRVNISLDSLDPECYGKITGRSP------------DLHRKVLEGIDAAVEAGLTPVKLNMVLLKGV----NDDQIDDMLEFTRQYDGTVV
LGDHEGDC_01172	331	306	WP_013036852.1	WP_013036852.1 GTP 3',8-cyclase MoaA [Methanohalophilus mahii]	15	125	18	124	41.071	71.2	4.11e-14	34	1	LVIDVTYRCNGNCVYCQWTSQQNNKRFDEPDSNVLIPT-KSLENLGVQRVVFSGGEPLLRKDLESIISYYANLGIESIIIITNGLLLSEKRLNSLLNAGLTGVTFSIDGISE	LRISITDRCNLNCIYCH--NEGNMKVADEMSAQKISDIIKAASMYGVDRVKFSGGEPLVRRDFEDILKSLPPL--KDVSATTNGILL-EERARSLKDAGLDRINVSLDSIDD
LGDHEGDC_01173	318	318	LGDHEGDC_01173	LGDHEGDC_01173 gmd: GDP-mannose 4,6-dehydratase	1	318	1	318	100	650	0	100	1	MKSKKPILITGGDGFIGKSLVTRFLKLKIPVIVIDNNITSYPQNIQDKSFKRITEDISKINISAIPQVSGIIHLASVASPLLYMKTPSLVLEANTFGTKKMIDVAKRDNTRILFASTSEVYGHLNEDLVDNEGIKEDDDAVVTLLSKRSCYAAAKRLGEEFINEYKKEGGNASNFRLFNVYGPGMDQKNRGYGRVIPNFFHNMSKGKPIQIFGDGKQIRSFLWIDDAIDAILSLYFLEQELPNVVNIGNDEPVTILNLASRISKILDTTYQIEFNNREPDDPLWRRPCIKRINKVSGWKPKIAINEGLMRTHLAEEID	MKSKKPILITGGDGFIGKSLVTRFLKLKIPVIVIDNNITSYPQNIQDKSFKRITEDISKINISAIPQVSGIIHLASVASPLLYMKTPSLVLEANTFGTKKMIDVAKRDNTRILFASTSEVYGHLNEDLVDNEGIKEDDDAVVTLLSKRSCYAAAKRLGEEFINEYKKEGGNASNFRLFNVYGPGMDQKNRGYGRVIPNFFHNMSKGKPIQIFGDGKQIRSFLWIDDAIDAILSLYFLEQELPNVVNIGNDEPVTILNLASRISKILDTTYQIEFNNREPDDPLWRRPCIKRINKVSGWKPKIAINEGLMRTHLAEEID
LGDHEGDC_01173	318	319	OBZ34631.1	OBZ34631.1 MAG: NAD-dependent dehydratase [Methanohalophilus sp. DAL1]	5	311	3	303	33.013	162	5.73e-48	97	1	KPILITGGDGFIGKSLVTRFLKLKIPVIVIDNNITSYPQNI----QDKSFKRITEDISKINISAIPQVSGIIHLASVASPLLYMKTPSLVLEANTFGTKKMIDVAKRDNTRILFASTSEVYGHLNEDLVDNEGIKEDDDAVVTLLSKRSCYAAAKRLGEEFINEYKKEGG-NASNFRLFNVYGPGMDQKNRGYGRVIPNFFHNMSKGKPIQIFGDGKQIRSFLWIDDAIDAILSLYFLEQELPNVVNIGNDEPVTILNLASRISKILDTTYQIEFNNREPDDPLWRRPCIKRINKVSGWKPKIAINEGLMRT	KQILVTGGAGFIGSHLCENLLQQEHEVICVDNFFTGKKRNIAHLMDNPYFEVLRHDI---NVPIPLEVDEIYNLACPASPIHYQFDPVQTTKTSVMGAINMLDLANRTDAKILQASTSEVYG---DPQVHPQ--PETYRGNVNTIGPRACYDEGKRCAETLFFDYKRQYDLDIKLIRIFNTYGPNMHPQD---GRVVSNFIIQALEGIDITIYGNGEQTRSFCYVDDLVEGMICMMNSSDDFTGPVNLGNPNEYRILDLANKIVELTGSDSKLVYKALPEDDPIMRNPEIDLAKKELSWQPRVSLEEGLKKT
LGDHEGDC_01173	318	66	RNI10567.1	RNI10567.1 NAD-dependent epimerase/dehydratase family protein [Methanohalophilus euhalobius]	1	59	1	59	93.22	110	6.62e-31	19	1	MKSKKPILITGGDGFIGKSLVTRFLKLKIPVIVIDNNITSYPQNIQDKSFKRITEDISK	MKSKKPILITGGDGFIGKSLVTRFLKLKIPVIVIDNNITSYPQNIQDKSFKRITEWLCR
LGDHEGDC_01173	318	302	TCL11583.1	TCL11583.1 UDP-glucose 4-epimerase [Methanohalophilus euhalobius]	4	308	3	296	27.331	94.7	1.69e-22	96	1	KKPILITGGDGFIGKSLVTRFLKLKIPVIVIDNNITSYPQNIQ-DKSFKRITEDISKIN-ISAIPQVSGIIHLASVASPLLYMKTPSLVLEANTFGTKKMIDVAKRDN-TRILFASTSEVYGHLNEDLVDNEGIKEDDDAVVTLLSKRSCYAAAKRLGEEFINEYKKEGG-NASNFRLFNVYGPGMDQKNRGYGRVIPNFFHNMSKGKPIQIFGDGKQIRSFLWIDDAIDAILSLYFLEQELPNVVNIGNDEPVTILNLASRISKILDTTYQIEFNNREPDDPLWRRPCIKRIN--KVSGWKPKIAINEGL	SQTILITGGLGQVGSYLTDRFCTDN-KIIVLDN--TSSPCRHEVPAGVQLVVGDIQGPEAVRLVEQTDVVIHTAAQIDVNRSMEQPMFDCENNILGTLNLLEAARQTNLKRFVYFSSAAVYG-------DTIYTPIDENHPTQPLSP---YGVSKLTGEQYALMYHRAFNLPVSVLRPFNIYSPRQDPSNP-YSGVITKFMEKVKAGQSPIIFGDGEQTRDFISVHDIVDLVELLVEKDEAIGKVFNAGTGKQTSVNRLAEIVQNVFDSNLPLEYQDARTGD---IRHSVADISAARTLGFTPQVSLEEGL
LGDHEGDC_01174	1148	1148	LGDHEGDC_01174	LGDHEGDC_01174 recQ_fam: ATP-dependent DNA helicase, RecQ family	1	1148	1	1148	100	2387	0	100	1	MEGAFVGFYPKKQLFLQRMECVIENGKIIQYLKLVIVIIVDRLYIVGKKSNDDGKIVLKQPSKSYYENESALEYYLLMNNEFEFTPINEDEEEIENKTNDKYYLCPKCGTIDKINLANSLCECNEADYIPLTKVVSRNGMVHKCPACSKTNTKSSVVTRFLQSRDAIASVLSTSLYQQIPDKESTVDFLEEGSQDDENEWITIKDEPEKSIMEKDSRQLLIFSDNRQDAAFFAPFLNRTYSKILRRHLILQTIEENKQKIIDNEWQIEDIITPLKKKIRELNLFPSISLQQLEDEAWKWLLYELMNVDGKNGLEHMGFLGFELVKPSQWGAPPLLKKDPWNLTDDEIWTLYQILLNDFRDYGAITFPDSIDPYDSFFEPKNQKRYFRHTGSSKDRNIKGWTTSGGLNSRLDFLQRLYYKINSTNCEENCTKLLSDIWKKGLNKLIWDKHLIEIALNSEGTGFQINHKLWQIKDGGELQWYYCNKCKTLTHLNLKNICPNYRCNGMLEKCNPSEMYEDDHYKNLYSELKPLRMKAEEHTAQLSSETAADYQSRFINGDINVLSCSTTFELGVDVGDLESVFLLNVPPSASNYVQRAGRAGRRTDSTAFVLTFCRRRSHDMTYFADPIKMVSGMVSTPHFEIENEIIVQRHVYATALAKFWMMNSDMFKKTEDFFFNPNKNGPEKLREYLESEPKDLLESIKKIVPQNLHSKLNLDSWGWVSGLYDENNGVLLKAKEEVESDIGILSTSRNKRISERKKSDYLLRMINTIKKRPLINYLSAHNVIPRYGFPIDVVELQLISHSDAGNKLELSRDLRMALSEYAPGSEIVAGGQLWQSRYLKKIPHREWPKYQYAICEKCHRYQRVLATSNDGLTVCDSCGYPLNTGIRGTFVVPEFGFISSRKPPKKPGNKKPKKTYTTRTYYSGEVNKEKELSVSLGHLNINAMVGNHGKLAIVNNAGGQGFKVCPLCGYTILGNDKAPPSHENTWGGECEGTLMKYHLGHEYKTDVLQLSFEDYENWDMGFWYSVLYGLLEGASIYFDIERQDLDGCLYPYIGEPNSLALLIFDNVPGGAGHVKRIAKDQDSIINLFKTTYTKMRECTCGGKEGNSSCYGCLRNYGNQFCHEELNRGKVMEFLENFWLKVEANKIETG	MEGAFVGFYPKKQLFLQRMECVIENGKIIQYLKLVIVIIVDRLYIVGKKSNDDGKIVLKQPSKSYYENESALEYYLLMNNEFEFTPINEDEEEIENKTNDKYYLCPKCGTIDKINLANSLCECNEADYIPLTKVVSRNGMVHKCPACSKTNTKSSVVTRFLQSRDAIASVLSTSLYQQIPDKESTVDFLEEGSQDDENEWITIKDEPEKSIMEKDSRQLLIFSDNRQDAAFFAPFLNRTYSKILRRHLILQTIEENKQKIIDNEWQIEDIITPLKKKIRELNLFPSISLQQLEDEAWKWLLYELMNVDGKNGLEHMGFLGFELVKPSQWGAPPLLKKDPWNLTDDEIWTLYQILLNDFRDYGAITFPDSIDPYDSFFEPKNQKRYFRHTGSSKDRNIKGWTTSGGLNSRLDFLQRLYYKINSTNCEENCTKLLSDIWKKGLNKLIWDKHLIEIALNSEGTGFQINHKLWQIKDGGELQWYYCNKCKTLTHLNLKNICPNYRCNGMLEKCNPSEMYEDDHYKNLYSELKPLRMKAEEHTAQLSSETAADYQSRFINGDINVLSCSTTFELGVDVGDLESVFLLNVPPSASNYVQRAGRAGRRTDSTAFVLTFCRRRSHDMTYFADPIKMVSGMVSTPHFEIENEIIVQRHVYATALAKFWMMNSDMFKKTEDFFFNPNKNGPEKLREYLESEPKDLLESIKKIVPQNLHSKLNLDSWGWVSGLYDENNGVLLKAKEEVESDIGILSTSRNKRISERKKSDYLLRMINTIKKRPLINYLSAHNVIPRYGFPIDVVELQLISHSDAGNKLELSRDLRMALSEYAPGSEIVAGGQLWQSRYLKKIPHREWPKYQYAICEKCHRYQRVLATSNDGLTVCDSCGYPLNTGIRGTFVVPEFGFISSRKPPKKPGNKKPKKTYTTRTYYSGEVNKEKELSVSLGHLNINAMVGNHGKLAIVNNAGGQGFKVCPLCGYTILGNDKAPPSHENTWGGECEGTLMKYHLGHEYKTDVLQLSFEDYENWDMGFWYSVLYGLLEGASIYFDIERQDLDGCLYPYIGEPNSLALLIFDNVPGGAGHVKRIAKDQDSIINLFKTTYTKMRECTCGGKEGNSSCYGCLRNYGNQFCHEELNRGKVMEFLENFWLKVEANKIETG
LGDHEGDC_01174	1148	1609	TCL11626.1	TCL11626.1 helicase-like protein [Methanohalophilus euhalobius]	1	1147	462	1608	95.466	2288	0	99	1	MEGAFVGFYPKKQLFLQRMECVIENGKIIQYLKLVIVIIVDRLYIVGKKSNDDGKIVLKQPSKSYYENESALEYYLLMNNEFEFTPINEDEEEIENKTNDKYYLCPKCGTIDKINLANSLCECNEADYIPLTKVVSRNGMVHKCPACSKTNTKSSVVTRFLQSRDAIASVLSTSLYQQIPDKESTVDFLEEGSQDDENEWITIKDEPEKSIMEKDSRQLLIFSDNRQDAAFFAPFLNRTYSKILRRHLILQTIEENKQKIIDNEWQIEDIITPLKKKIRELNLFPSISLQQLEDEAWKWLLYELMNVDGKNGLEHMGFLGFELVKPSQWGAPPLLKKDPWNLTDDEIWTLYQILLNDFRDYGAITFPDSIDPYDSFFEPKNQKRYFRHTGSSKDRNIKGWTTSGGLNSRLDFLQRLYYKINSTNCEENCTKLLSDIWKKGLNKLIWDKHLIEIALNSEGTGFQINHKLWQIKDGGELQWYYCNKCKTLTHLNLKNICPNYRCNGMLEKCNPSEMYEDDHYKNLYSELKPLRMKAEEHTAQLSSETAADYQSRFINGDINVLSCSTTFELGVDVGDLESVFLLNVPPSASNYVQRAGRAGRRTDSTAFVLTFCRRRSHDMTYFADPIKMVSGMVSTPHFEIENEIIVQRHVYATALAKFWMMNSDMFKKTEDFFFNPNKNGPEKLREYLESEPKDLLESIKKIVPQNLHSKLNLDSWGWVSGLYDENNGVLLKAKEEVESDIGILSTSRNKRISERKKSDYLLRMINTIKKRPLINYLSAHNVIPRYGFPIDVVELQLISHSDAGNKLELSRDLRMALSEYAPGSEIVAGGQLWQSRYLKKIPHREWPKYQYAICEKCHRYQRVLATSNDGLTVCDSCGYPLNTGIRGTFVVPEFGFISSRKPPKKPGNKKPKKTYTTRTYYSGEVNKEKELSVSLGHLNINAMVGNHGKLAIVNNAGGQGFKVCPLCGYTILGNDKAPPSHENTWGGECEGTLMKYHLGHEYKTDVLQLSFEDYENWDMGFWYSVLYGLLEGASIYFDIERQDLDGCLYPYIGEPNSLALLIFDNVPGGAGHVKRIAKDQDSIINLFKTTYTKMRECTCGGKEGNSSCYGCLRNYGNQFCHEELNRGKVMEFLENFWLKVEANKIET	MEGAFVGFYPKKQLFLQRMECVTENGINYPVFEIGNCHNCGSVYIVGKKSNDDGKNVLKQPSKSYYENESSLEYYLLMNNEFELVPINEDEEEIENRASDKYYLCPKCGAIDKINLVNSLCECNEADYIPLTKVVSRNGMVHKCPACSKTNTKSSVVTRFLQSRDAIASVLSTSLYQQIPDKESTVDILEKDSQDDENEWITIKDEPEKSIMEKDSRQLLIFSDNRQDAAFFAPFLNRTYSKILRRHLILQTIEENKQKIIDNQWQIEDIIIPLKKKIRELSLFPSISLQQLEDEAWKWLLYELMNVDGKNGLEHMGFLGFELVKPSQWCAPPPLKKDPWNLTDDEIWTLYQILLNDFRDYGAITFPDSIDPYDSFFEPKNQKRYFRHTGSSKDRNIKGWTPSGGLNSRLDFLQRLYYKINSTNCEENCTELLSNMWKKGLNKLIWDKHLIETALNSEGTGFQINHKLWQIKDGDQLQWYYCNKCKTLTHLNLKNICPNYRCNGMLEKCNPSEMYEDDHYKNLYSELKPLRMKAEEHTAQLSSETAADYQSRFINGDINVLSCSTTFELGVDVGDLESVFLLNVPPSASNYVQRAGRAGRRTDSTAFVLTFCRRRSHDMTYFADPIKMVSGMVSTPHFEIENEIIVQRHVYATALAKFWMMNSDMFKKTEDFFFNPNKNGPEKLREYLESEPKDLLESIKKIVPQNLHSKLNLDSWGWVSGLYDENNGVLLKAKEEVESDIGILSTSRNKKISEGKKSDYLLRMINTIKKRPLINYLSAHNVIPRYGFPIDVVELQLISHSDAGNKLELSRDLRMALSEYAPGSEIVAGGQLWQSRYLKKIPHREWPKYQYAICEKCHRYQRVLATSNDGLTVCDSCGYPLDTGIRGTFVVPEFGFISSRKPPKKPGNKKPKKTYTTRTYYSGEVNKEKELSVSLGHLNINAMVGNHGKLAIVNNAGGQGFKVCPLCGYTILGNDKAPTSHENTWGGECEGTLMRYHLGHEYKTDVLQLSFEDYDNWDMGFWYSVLYGLLEGASIYFDIERQDLDGCLYPYIGEPDSLALLIFDNVPGGAGHVKRIAKDQDSIINLFKTTYTKMRECTCGGKEGNSSCYGCLRNYGNQFCHEELNRGKVMEFLEKFWLKVEANKNAT
LGDHEGDC_01174	1148	1609	RNI10568.1	RNI10568.1 DEAD/DEAH box helicase [Methanohalophilus euhalobius]	1	1147	462	1608	95.466	2287	0	99	1	MEGAFVGFYPKKQLFLQRMECVIENGKIIQYLKLVIVIIVDRLYIVGKKSNDDGKIVLKQPSKSYYENESALEYYLLMNNEFEFTPINEDEEEIENKTNDKYYLCPKCGTIDKINLANSLCECNEADYIPLTKVVSRNGMVHKCPACSKTNTKSSVVTRFLQSRDAIASVLSTSLYQQIPDKESTVDFLEEGSQDDENEWITIKDEPEKSIMEKDSRQLLIFSDNRQDAAFFAPFLNRTYSKILRRHLILQTIEENKQKIIDNEWQIEDIITPLKKKIRELNLFPSISLQQLEDEAWKWLLYELMNVDGKNGLEHMGFLGFELVKPSQWGAPPLLKKDPWNLTDDEIWTLYQILLNDFRDYGAITFPDSIDPYDSFFEPKNQKRYFRHTGSSKDRNIKGWTTSGGLNSRLDFLQRLYYKINSTNCEENCTKLLSDIWKKGLNKLIWDKHLIEIALNSEGTGFQINHKLWQIKDGGELQWYYCNKCKTLTHLNLKNICPNYRCNGMLEKCNPSEMYEDDHYKNLYSELKPLRMKAEEHTAQLSSETAADYQSRFINGDINVLSCSTTFELGVDVGDLESVFLLNVPPSASNYVQRAGRAGRRTDSTAFVLTFCRRRSHDMTYFADPIKMVSGMVSTPHFEIENEIIVQRHVYATALAKFWMMNSDMFKKTEDFFFNPNKNGPEKLREYLESEPKDLLESIKKIVPQNLHSKLNLDSWGWVSGLYDENNGVLLKAKEEVESDIGILSTSRNKRISERKKSDYLLRMINTIKKRPLINYLSAHNVIPRYGFPIDVVELQLISHSDAGNKLELSRDLRMALSEYAPGSEIVAGGQLWQSRYLKKIPHREWPKYQYAICEKCHRYQRVLATSNDGLTVCDSCGYPLNTGIRGTFVVPEFGFISSRKPPKKPGNKKPKKTYTTRTYYSGEVNKEKELSVSLGHLNINAMVGNHGKLAIVNNAGGQGFKVCPLCGYTILGNDKAPPSHENTWGGECEGTLMKYHLGHEYKTDVLQLSFEDYENWDMGFWYSVLYGLLEGASIYFDIERQDLDGCLYPYIGEPNSLALLIFDNVPGGAGHVKRIAKDQDSIINLFKTTYTKMRECTCGGKEGNSSCYGCLRNYGNQFCHEELNRGKVMEFLENFWLKVEANKIET	MEGAFVGFYPKKQLFLQRMECVTENGINYPVFEIGNCHNCGSVYIVGKKSNDDGKNVLKQPSKSYYENESSLEYYLLMNNEFELVPINEDEEEIENRASDKYYLCPKCGAIDKINLVNSLCECNEADYIPLTKVVSRNGMVHKCPACSKTNTKSSVVTRFLQSRDAIASVLSTSLYQQIPDKESTVDILEKDSQDDENEWITIKDEPEKSIMEKDSRQLLIFSDNRQDAAFFAPFLNRTYSKILRRHLILQTIEENKQKIIDNQWQIEDIIIPLKKKIRELSLFPSISLQQLEDEAWKWLLYELMNVDGKNGLEHMGFLGFELVKPSQWCAPPPLKKDPWNLTDDEIWTLYQILLNDFRDYGAITFPDSIDPYDSFFEPKNQKRYFRHTGSSKDRNIKGWTPSGGLNSRLDFLQRLYYKINSTNCEENCTELLSNMWKKGLNKLIWDKHLIETALNSEGTGFQINHKLWQIKDGDQLQWYYCNKCKTLTHLNLKNICPNYRCNGMLEKCNPSEMYEDDHYKNLYSELKPLRMKAEEHTAQLSSETAADYQSRFINGDINVLSCSTTFELGVDVGDLESVFLLNVPPSASNYVQRAGRAGRRTDSTAFVLTFCRRRSHDMTYFADPIKMVSGMVSTPHFEIENEIIVQRHVYATALAKFWMMNSDMFKKTEDFFFNPNKNGPEKLREYLESEPKDLLESIKKIVPQNLHSKLNLDSWGWVSGLYDENNGVLLKAKEEVESDIGILSTSRNKKISEGKKSDYLLRMINTIKKRPLINYLSAHNVIPRYGFPIDVVELQLISHSDAGNKLELSRDLRMALSEYAPGSEIVAGGQLWQSRYLKKIPHREWPKYQYAICEKCHRYQRVLATSNDGLTVCDSCGYPLDTGIRGTFVVPEFGFISSRKPPKKPGNKKPKKTYTTRTYYSGEVNKEKELSVSLGHLNINAMVGNHGKLAIVNNAGGQGFKVCPLCGYTILGNDKAPTSHENTWGGECEGTLMRYHLGHEYKTDVLQLSFEDYDNWDMGFWYSVLYGLLEGASIYFDIERQDLDGCLYPYIGEPDSLALLIFDNVPGGAGHVKRIAKDQDSIINLFKTTYTKMRECTCGGKEGNSSCYGCLRNYGNQFCHEELNRGKVMEFLEKFWLKVEANKNAT
LGDHEGDC_01174	1148	942	APH39591.1	APH39591.1 helicase [Methanohalophilus halophilus]	523	611	278	370	33.333	57.8	2.29e-08	8	1	LYSELKPLRMKAEEHTAQLSSETAADYQSRFINGDINVLSCSTTFELGVDVGDLESVFLLNVPPSASNYVQRAGRAGRR----TDSTAFVLTF	LASGFRMLDLPIGVHHGSLSYETRLEAEENFKNGDLRGLICTSSMELGIDIGSVDHVIQYGSPRQVARLLQRVGRAGHRIHEISEGTIIALEF
LGDHEGDC_01176	284	284	LGDHEGDC_01176	LGDHEGDC_01176 cas3_cyano: CRISPR-associated helicase Cas3, subtype CYANO	1	284	1	284	100	591	0	100	1	MYSHQQNAIQKIVNHQRNVVVATGTGSGKTETFTIPILNYLFEQKKHGTLTILEYVHFFYPMNALANDQLKRFRKLLANYPEITFGRYTGETEEKRKSAEELLQKMYKEKPLTNELISREEIKANPPHILLTNYAMLEYLLLRPQDNVFFDGEFSNNWKFIVVDEAHTYSGAKGIETAMLLQQLKERISTKTNDLTCIATSATLGNENETPDDIAKFASGLFSEPFETEDIVKAIDEDKLFWEFWGVPTETLYSEWQEILSNVSDNKLDQLANSAVMHDVPTNR	MYSHQQNAIQKIVNHQRNVVVATGTGSGKTETFTIPILNYLFEQKKHGTLTILEYVHFFYPMNALANDQLKRFRKLLANYPEITFGRYTGETEEKRKSAEELLQKMYKEKPLTNELISREEIKANPPHILLTNYAMLEYLLLRPQDNVFFDGEFSNNWKFIVVDEAHTYSGAKGIETAMLLQQLKERISTKTNDLTCIATSATLGNENETPDDIAKFASGLFSEPFETEDIVKAIDEDKLFWEFWGVPTETLYSEWQEILSNVSDNKLDQLANSAVMHDVPTNR
LGDHEGDC_01176	284	1609	TCL11626.1	TCL11626.1 helicase-like protein [Methanohalophilus euhalobius]	1	282	89	370	89.716	523	6.9e-175	99	1	MYSHQQNAIQKIVNHQRNVVVATGTGSGKTETFTIPILNYLFEQKKHGTLTILEYVHFFYPMNALANDQLKRFRKLLANYPEITFGRYTGETEEKRKSAEELLQKMYKEKPLTNELISREEIKANPPHILLTNYAMLEYLLLRPQDNVFFDGEFSNNWKFIVVDEAHTYSGAKGIETAMLLQQLKERISTKTNDLTCIATSATLGNENETPDDIAKFASGLFSEPFETEDIVKAIDEDKLFWEFWGVPTETLYSEWQEILSNVSDNKLDQLANSAVMHDVPT	LYSHQQNAIQKIVKHQRNVVVATGTGSGKTETFTIPILNYLFEQKKHGTLNPGVRALLLYPMNALANDQLKRFRKLLANYPEITFGRYTGETEEKRKSAEELFQKMYKEKPLKNELISREEMKANPPHILLTNYAMLEYLLLRPQDNVFFDGEFSNNWKFIVVDEAHTYSGAKGIETAMLLRRLKERISTRANDLTCIATSATLGNENETPDDIAKFASGLFSEPFETEDIVKAIDEDRIVGKCWGVPNEKLYSEWQEILSNVSDNKLEQLANSAVMHKVPS
LGDHEGDC_01176	284	1609	RNI10568.1	RNI10568.1 DEAD/DEAH box helicase [Methanohalophilus euhalobius]	1	282	89	370	88.652	518	4.02e-173	99	1	MYSHQQNAIQKIVNHQRNVVVATGTGSGKTETFTIPILNYLFEQKKHGTLTILEYVHFFYPMNALANDQLKRFRKLLANYPEITFGRYTGETEEKRKSAEELLQKMYKEKPLTNELISREEIKANPPHILLTNYAMLEYLLLRPQDNVFFDGEFSNNWKFIVVDEAHTYSGAKGIETAMLLQQLKERISTKTNDLTCIATSATLGNENETPDDIAKFASGLFSEPFETEDIVKAIDEDKLFWEFWGVPTETLYSEWQEILSNVSDNKLDQLANSAVMHDVPT	LYSHQQNAIQKIVKHQRNVVVATGTGSGKTETFTIPILNYLFEQKKHGTLNPGVRALILYPMNALANDQLKRFRKLLANYPEITFGRYTGETEEKRKSAEELFQKMYKEKPLANELISREEMKANPPHILLTNYAMLEYLLLRPQDNVFFDGEFSNNWKFIVVDEAHTYSGAKGIETAMLLRRLKERISTRANELTCIATSATLGNENETPDDIAKFASGLFSEPFETEDIVKAIDEDRIVGKCWGLPTETLYSEWQEILSDFSDNKLEQLASSAVMHKVPS
LGDHEGDC_01176	284	929	RXG35048.1	RXG35048.1 DEAD/DEAH box helicase domain-containing protein [Methanohalophilus sp. WG1-DM]	1	206	54	226	33.333	85.5	8.35e-19	73	1	MYSHQQNAIQKIVNHQRNVVVATGTGSGKTETFTIPILNYLFEQKKHGTLTILEYVHFFYPMNALANDQLKRFRKLLANYPE-ITFGRYTGETEEKRKSAEELLQKMYKEKPLTNELISREEIKANPPHILLTNYAMLEYLLLRPQDNVFFDGEFSNNWKFIVVDEAHTYSGAKGIETAMLLQQLKERISTKTNDLTCIATSATLGN	LYSHQTEAIEKI-RSGKNIVLATSTASGKSLAYTIPVFEEIMD---HPASTVL----YISPLNALANDQYSNFVKLRDILGERIDIGRFVGPS-----SKEE-----------------RWQAKADA-NIIFTNPEMLHMSVLGWKQQWY---RVLSNLKYIILDESHYYTGVTGSNMANLLRRLQRICDHYGSNPQYICCSATIGN
LGDHEGDC_01179	859	859	LGDHEGDC_01179	LGDHEGDC_01179 LcrH_SycD: type III secretion low calcium response chaperone LcrH/SycD	1	859	1	859	100	1764	0	100	1	MTLIENLQLSAQTGYYTKLILNTGNEIEGYIDTITSDSLILTNEGNISGIKYDAIILWQLFPNSCCNEEIVEQDTSTSNDSEDVENKDNQLYENEIVKKIDAFAKNDSIITYLHPKDQPITQVPDILKVSEDGGKSIWDSIFSKYQNAIKQDDMEKIESLSNDLKHLSDLYPKSATIAYNTGCLKLKAHNYPDAGKYFDRTFENDNSKDSLYNAIFCHLVAGDEEKALVDIAKYFYEEKTISHEKLFFEFVILSRNQHEYAVFLEIIQSILNEIDSDEEFHEQVSLLVGSTIYVLQDIDIPTDYVSNLNILAKSDVEHIEIESYIDIITNINDELKNSESGNQNEEFNRWLTSDKSEVTDQQDGQIPVNEEQQKGNENVDDDKTDLEHNYLYPKFTFGLKKGTIYRCIPVAHNGNIGYGFMWDSQSKEEVHFRNDSIIGNIHLNTLSANIPVFYKSVLSKEIEASVDHTASIVISIDMLDNLWDLATHFAHEKDYRSALMEIETILQYDPDNNEAQEKKKRWTDLYNKHSTPYEKIKLNPNTEKEWEDYGNCMIDRKMFAEAIHAFTHISGNPNKSNSWYNKGISYLHTLNYDDAIDHFDNAIEKNKYYYHAIFARGLAYLRDEQFEMALKDFDATLNFRPDYVPAWSHRALAMQFLDNNIEAEKSYNWALILDENNWTIRAWKAGLLIRMNKIVEAMKIIDDVLENHQPKNAAILFAKGYALQKQHHYSEALEYIEKSLEIEPDNIKALTKKAYVLACLGEYDRAKDAIAEAISKKKTNSKSWYYKGVINYMSGNYTVAHEAFEKSLKLKPDVSRVINCKNKAQRKIESVNRANNAKGKELEGIIGQINDKFGGLGFQ	MTLIENLQLSAQTGYYTKLILNTGNEIEGYIDTITSDSLILTNEGNISGIKYDAIILWQLFPNSCCNEEIVEQDTSTSNDSEDVENKDNQLYENEIVKKIDAFAKNDSIITYLHPKDQPITQVPDILKVSEDGGKSIWDSIFSKYQNAIKQDDMEKIESLSNDLKHLSDLYPKSATIAYNTGCLKLKAHNYPDAGKYFDRTFENDNSKDSLYNAIFCHLVAGDEEKALVDIAKYFYEEKTISHEKLFFEFVILSRNQHEYAVFLEIIQSILNEIDSDEEFHEQVSLLVGSTIYVLQDIDIPTDYVSNLNILAKSDVEHIEIESYIDIITNINDELKNSESGNQNEEFNRWLTSDKSEVTDQQDGQIPVNEEQQKGNENVDDDKTDLEHNYLYPKFTFGLKKGTIYRCIPVAHNGNIGYGFMWDSQSKEEVHFRNDSIIGNIHLNTLSANIPVFYKSVLSKEIEASVDHTASIVISIDMLDNLWDLATHFAHEKDYRSALMEIETILQYDPDNNEAQEKKKRWTDLYNKHSTPYEKIKLNPNTEKEWEDYGNCMIDRKMFAEAIHAFTHISGNPNKSNSWYNKGISYLHTLNYDDAIDHFDNAIEKNKYYYHAIFARGLAYLRDEQFEMALKDFDATLNFRPDYVPAWSHRALAMQFLDNNIEAEKSYNWALILDENNWTIRAWKAGLLIRMNKIVEAMKIIDDVLENHQPKNAAILFAKGYALQKQHHYSEALEYIEKSLEIEPDNIKALTKKAYVLACLGEYDRAKDAIAEAISKKKTNSKSWYYKGVINYMSGNYTVAHEAFEKSLKLKPDVSRVINCKNKAQRKIESVNRANNAKGKELEGIIGQINDKFGGLGFQ
LGDHEGDC_01179	859	860	TCL11624.1	TCL11624.1 tetratricopeptide repeat protein [Methanohalophilus euhalobius]	1	859	1	859	90.92	1612	0	100	1	MTLIENLQLSAQTGYYTKLILNTGNEIEGYIDTITSDSLILTNEGNISGIKYDAIILWQLFPNSCCNEEIVEQDTSTSNDSEDVENKDNQLYENEIVKKIDAFAKNDSIITYLHPKDQPITQVPDILKVSEDGGKSIWDSIFSKYQNAIKQDDMEKIESLSNDLKHLSDLYPKSATIAYNTGCLKLKAHNYPDAGKYFDRTFENDNSKDSLYNAIFCHLVAGDEEKALVDIAKYFYEEKTISHEKLFFEFVILSRNQHEYAVFLEIIQSILNEIDSDEEFHEQVSLLVGSTIYVLQDIDIPTDYVSNLNILAKSDVEHIEIESYIDIITNINDELKNSESGNQNEEFNRWLTSDKSEVTDQQDGQIPVNEEQQKGNENVDDDKTDLEHNYLYPKFTFGLKKGTIYRCIPVAHNGNIGYGFMWDSQSKEEVHFRNDSIIGNIHLNTLSANIPVFYKSVLSKEIEASVDHTASIVISIDMLDNLWDLATHFAHEKDYRSALMEIETILQYDPDNNEAQEKKKRWTDLYNKHSTPYEKIKLNPNTEKEWEDYGNCMIDRKMFAEAIHAFTHISGNPNKSNSWYNKGISYLHTLNYDDAIDHFDNAIEKNKYYYHAIFARGLAYLRDEQFEMALKDFDATLNFRPDYVPAWSHRALAMQFLDNNIEAEKSYNWALILDENNWTIRAWKAGLLIRMNKIVEAMKIIDDVLENHQPKNAAILFAKGYALQKQHHYSEALEYIEKSLEIEPDNIKALTKKAYVLACLGEYDRAKDAIAEAISKKKTNSKSWYYKGVINYMSGNYTVAHEAFEKSLKLKPDVSRVINCKNKAQRKIESVNRANNAKGKELEGIIGQINDKFGGLGFQ	MTLIENLQSSAQTGYYTKLILNTGNEIEGYIDTITSDSLILTNEDNIAGIKYDAIILWQLFPNSCCNEEIVEQDTSTSNDSEDVENENNSFYENEIVKKIDAFAKNDSIITYLHPKDQPITQVPDILKVSEDDEKSIWDSIFSKYQNAIKQDDREKIESLSIELEKLSDQYPECATIAYSTGCLKLKAHNYPDAGKYFDRTFEIDNSKDSLYNAIFCHLVAGDEEKALVDIAKYFYEGKTISHDKLFFEFVILSRNQHEYALFLEIIQSILNEIDSDEEFREQLSLLVGSTIYTLQDTNIPNDYVSDLNTLAKSAVENIEIESYIDIINDINDELKNSEAGNQNEEFNRWLTTDKSEVTDQQDEQLPINEEQQNDNENVDDDKTDFEHNYLYPKFTFGLKKGIIYRFIPVAHNGNIGYGFMEDSQSKKEVHFRNDSIIGNIHLNTLSENIPVLYKSILSKEIEASVDYTASVVISIDMLDNLWDLATHFAHEKDYRSALLEIETILQYDPDNNEAQDKKKRWTNLYNKHSTPYDKIKLNPNTEKEWEDYGNCMIDRKMFAEAIHAFTHISGNPNKSSSWYNKGISYLHNLNYDDAIEHFNTAIEKNKYYYHAIFARGLAYLRDEQFEMALKDFDATLKLRPDYVPAWSHRALAMQFLDNNIEAEKSYNWALLLDENNWTIRAWKAGLLIRMNKIVEAMKIIDDVLENHQPKNAAILFAKGYALQKQNHYSEALDYIEKSLEIEPDNIKALTKRAYVIACLGEYDRAKDAITEAISKKKTNSKSWYYKGVINYMSGNYTAAHEAFKQSLELKPDVSRVIHCKNKAKRKMESANRANNAKGQELEGIIGQINDKFGGLGFH
LGDHEGDC_01179	859	454	RNI10570.1	RNI10570.1 hypothetical protein EDD83_04230 [Methanohalophilus euhalobius]	1	444	1	444	89.64	806	0	63	1	MTLIENLQLSAQTGYYTKLILNTGNEIEGYIDTITSDSLILTNEGNISGIKYDAIILWQLFPNSCCNEEIVEQDTSTSNDSEDVENKDNQLYENEIVKKIDAFAKNDSIITYLHPKDQPITQVPDILKVSEDGGKSIWDSIFSKYQNAIKQDDMEKIESLSNDLKHLSDLYPKSATIAYNTGCLKLKAHNYPDAGKYFDRTFENDNSKDSLYNAIFCHLVAGDEEKALVDIAKYFYEEKTISHEKLFFEFVILSRNQHEYAVFLEIIQSILNEIDSDEEFHEQVSLLVGSTIYVLQDIDIPTDYVSNLNILAKSDVEHIEIESYIDIITNINDELKNSESGNQNEEFNRWLTSDKSEVTDQQDGQIPVNEEQQKGNENVDDDKTDLEHNYLYPKFTFGLKKGTIYRCIPVAHNGNIGYGFMWDSQSKEEVHFRNDSIIGNIHLN	MTLIENLQSSAQTGYYTKLILNTGNEIEGYIDTITSDSLILTNEDNIAGIKYDAIILWQLFPNSCCNEEIVEQDTSTSNDSEDVENENNSFYENEIVKKIDAFAKNDSIITYLHPKDQPITQVPDILKVSKDDEKSIWDSIFSKYQNAIKQDDMEKIESLSIELEKLSDQYPECATIAYSTGCLKLKAHNYPDAGKYFDRTFEIDNSKDSLYNAIFCHLVAGDKDKALVDIAKYFYEGKTTSHEKLFFEFVILSRNQHEYALFLEIIQSILNEIDSDEEFREQLSLLVGSTIYALQDTDIPNDYVSNLNILAKSAAENIEIESYIDIINDINDELKNSEAGNQNEEFNRWLTTDKSEVTDQQDEQLPVNEEQQKDNENVDDDKTDFEHNYLYPKFTFGLKKGTIYRFIPVAHNGNIGYGFIRDSQSLGQVHFRNDSIIGNIHLN
LGDHEGDC_01179	859	454	RNI10570.1	RNI10570.1 hypothetical protein EDD83_04230 [Methanohalophilus euhalobius]	695	790	157	252	28.571	36.2	0.061	63	1	VEAMKIIDDVLENHQPKNAAILFAKGYALQKQHHYSEALEYIEKSLEIEPDNIK-ALTKKAYVLACLGEYDRAKDAIAEAISKKKTNS-KSWYYKGVI	IESLSIELEKLSDQYPECATIAYSTGCLKLKAHNYPDAGKYFDRTFEI--DNSKDSLYNAIFCHLVAGDKDKALVDIAKYFYEGKTTSHEKLFFEFVI
LGDHEGDC_01179	859	194	RNI10571.1	RNI10571.1 tetratricopeptide repeat protein [Methanohalophilus euhalobius]	453	646	1	194	91.237	375	8.81e-126	23	1	FYKSVLSKEIEASVDHTASIVISIDMLDNLWDLATHFAHEKDYRSALMEIETILQYDPDNNEAQEKKKRWTDLYNKHSTPYEKIKLNPNTEKEWEDYGNCMIDRKMFAEAIHAFTHISGNPNKSNSWYNKGISYLHTLNYDDAIDHFDNAIEKNKYYYHAIFARGLAYLRDEQFEMALKDFDATLNFRPDYVPA	MYKSILSKEIEASVEYTASIVISIDMLDNLWDLATNFAHEKDYRSALLEIETILQYDPDNNEAQDKKKRWTDLYNKHSTSYDKIKLNPNTEKEWEDYGNCMIDRKMFAEAIHAFTHISGNPNKSSSWYNKGISYLHNLNYDDAIEHFNTAIEKNKYYYHAIFARGLAYLRDEQFEMALNDFDATLKLRPDYVPA
LGDHEGDC_01182	1082	1082	LGDHEGDC_01182	LGDHEGDC_01182 Tubulin like protein	1	1082	1	1082	100	2186	0	100	1	MTQFLKFADAIYAVGGAGKTLVFNMLEKDWILKKILEPSSNPNRCEIFIIDTCLDEENNDRKRIANIKKKIDEISNTYNENRNLKEIDSFEIGSISIEYHLLTKDMNLGTALSLTGDSVKDNVVRGTDADIWWMSDENIDPNWHKNIMEFENLKTMEFAKGVYRKRAVGKAIFYKAMAEKNDYVLPQGSNIDIICGIGGGTGAGIAIDLAKKIKSTPNKSNSNINFFGILSTLNESDEEKANCAAIISELEYLKVSGVKFNNGELNGKDIFANNILVPIELTNYEGNRVLNPQSKKLLDEFDSVFPNIIISYHNTGSAEYIFENQPSFAPFIIAVPQAVRYNVDYIKNIKDDITSKMDLKRESLTNERKIYSQVQNFINTYKSELYDKQKPNSLNDGDKAFLYEKRYLKFREILNMKYFEDLQYENILLLKEAIRDIGTQDDEAGIHKKVGEFISHIISTMEASGMDENGNLPTSVDSSIYKILHDDIYAIKDIELLLAELNSLNDDKIAGMLKKIVMLDEKNLSLMLNQAKTQCEKFQEEKTYLSNGIDDLESDLSTIETESENYVNDGYNIWKLKMYDCFVNLDSIKESKNNLYSSNDELKNSFDVYLEEINSAKLKQINEIDTSKLERSISKFISYIKNISDSQHLEDEDKLHDAINDIRDLRKNFRKSRKKIPFVEKILPGSGPKEKEIDEAKNNISKITSRWANNDRFSLYLKNDAVIFNYDGMIDSLLESFYEQKAHEIKKYLLDEYPNADTMLIESLVQDISKDEIHSSNAFEKYVVPVIKSNYDIESKVRNTTNEIKEKKIELDKTAKQLDVYSKLENLIKDVSRYYNTHANNLIQYHSFISGDDASFATGGNASPNIKSYVVELEPTDISRVLVSGSDINNIVTNASEKNSLKKHVNDIAMNMVNQQYNGLVNLIVEEGTKQWDQIKLNIAVISKAKDIDISDNTSSNLRNSYGIEKSALNRWYIEAGDDWSVNLMTFVSGIPVDNIYNFVNGSNGYFIRYNTIRDDPDKMSFFHNSVLLEKGEYVERQKVFDLVNQDKGIFVQPKQDIKATLKENLRTVSLSEVAGMMENRD	MTQFLKFADAIYAVGGAGKTLVFNMLEKDWILKKILEPSSNPNRCEIFIIDTCLDEENNDRKRIANIKKKIDEISNTYNENRNLKEIDSFEIGSISIEYHLLTKDMNLGTALSLTGDSVKDNVVRGTDADIWWMSDENIDPNWHKNIMEFENLKTMEFAKGVYRKRAVGKAIFYKAMAEKNDYVLPQGSNIDIICGIGGGTGAGIAIDLAKKIKSTPNKSNSNINFFGILSTLNESDEEKANCAAIISELEYLKVSGVKFNNGELNGKDIFANNILVPIELTNYEGNRVLNPQSKKLLDEFDSVFPNIIISYHNTGSAEYIFENQPSFAPFIIAVPQAVRYNVDYIKNIKDDITSKMDLKRESLTNERKIYSQVQNFINTYKSELYDKQKPNSLNDGDKAFLYEKRYLKFREILNMKYFEDLQYENILLLKEAIRDIGTQDDEAGIHKKVGEFISHIISTMEASGMDENGNLPTSVDSSIYKILHDDIYAIKDIELLLAELNSLNDDKIAGMLKKIVMLDEKNLSLMLNQAKTQCEKFQEEKTYLSNGIDDLESDLSTIETESENYVNDGYNIWKLKMYDCFVNLDSIKESKNNLYSSNDELKNSFDVYLEEINSAKLKQINEIDTSKLERSISKFISYIKNISDSQHLEDEDKLHDAINDIRDLRKNFRKSRKKIPFVEKILPGSGPKEKEIDEAKNNISKITSRWANNDRFSLYLKNDAVIFNYDGMIDSLLESFYEQKAHEIKKYLLDEYPNADTMLIESLVQDISKDEIHSSNAFEKYVVPVIKSNYDIESKVRNTTNEIKEKKIELDKTAKQLDVYSKLENLIKDVSRYYNTHANNLIQYHSFISGDDASFATGGNASPNIKSYVVELEPTDISRVLVSGSDINNIVTNASEKNSLKKHVNDIAMNMVNQQYNGLVNLIVEEGTKQWDQIKLNIAVISKAKDIDISDNTSSNLRNSYGIEKSALNRWYIEAGDDWSVNLMTFVSGIPVDNIYNFVNGSNGYFIRYNTIRDDPDKMSFFHNSVLLEKGEYVERQKVFDLVNQDKGIFVQPKQDIKATLKENLRTVSLSEVAGMMENRD
LGDHEGDC_01182	1082	703	RNI12406.1	RNI12406.1 DEAD/DEAH box helicase [Methanohalophilus sp. RSK]	49	97	520	583	42.188	33.1	0.63	5	1	IIDTCLDEENN--------DRKRIANIKKKIDEISNTYNE---NRNLKE----IDSFEIGSISI	LIDRLLREENLEYTFIFCLDKYQLGEIKKKLDEISTTYSQITGNEPSSERSSIIDSFERGDINI
LGDHEGDC_01182	1082	511	APH38217.1	APH38217.1 hypothetical protein BHR79_01105 [Methanohalophilus halophilus]	980	1012	201	234	38.235	30	6.6	3	1	WSVNLMT-FVSGIPVDNIYNFVNGSNGYFIRYNT	WSENIDTVIIAGDPLQSIYGFWGGSPEYFKQFDS
LGDHEGDC_01182	1082	513	RNI10916.1	RNI10916.1 ATP-dependent helicase [Methanohalophilus halophilus]	980	1012	203	236	38.235	30	6.6	3	1	WSVNLMT-FVSGIPVDNIYNFVNGSNGYFIRYNT	WSENIDTVIIAGDPLQSIYGFWGGSPEYFKQFDS
LGDHEGDC_01193	94	94	LGDHEGDC_01193	LGDHEGDC_01193 ferrit_encaps: ferritin-like protein	1	94	1	94	100	189	9.58e-65	100	1	MMHEERESMSKRTLDLKRAIDSLKEELEAVDWYNQRADACTDENLKKILVHNANEEKEHAAMLIEWIRQNDENFAHELKDYLFSEEPDIASLED	MMHEERESMSKRTLDLKRAIDSLKEELEAVDWYNQRADACTDENLKKILVHNANEEKEHAAMLIEWIRQNDENFAHELKDYLFSEEPDIASLED
LGDHEGDC_01193	94	89	MBP2030545.1	MBP2030545.1 rubrerythrin [Methanohalophilus levihalophilus]	26	81	29	84	41.071	43.1	4.35e-07	60	1	ELEAVDWYNQRADACTDENLKKILVHNANEEKEHAAMLIEWIRQNDENFAHELKDY	ELDAVNLYEQMAALADSEDLRRILLDIAREEKIHVAMFQSVLMEYDEEFLNIMADY
LGDHEGDC_01193	94	89	WP_013037067.1	WP_013037067.1 rubrerythrin [Methanohalophilus mahii]	22	81	25	84	36.667	41.2	2.36e-06	64	1	SLKEELEAVDWYNQRADACTDENLKKILVHNANEEKEHAAMLIEWIRQNDENFAHELKDY	AIIAEFDAVNIYEQMAGLTKDENLRAILLDIAREEKLHIAMFQSVLLEYDQEYLEIMADY
LGDHEGDC_01193	94	89	RNI12938.1	RNI12938.1 rubrerythrin [Methanohalophilus sp. RSK]	22	81	25	84	35	40	7.58e-06	64	1	SLKEELEAVDWYNQRADACTDENLKKILVHNANEEKEHAAMLIEWIRQNDENFAHELKDY	AIIAEFDAVNIYEQMAGLTKDENLRAILLDIAREEKLHIVMFQSVLLEYDQEYLEIMADY
LGDHEGDC_01243	162	162	LGDHEGDC_01243	LGDHEGDC_01243 PAS fold protein	1	162	1	162	100	330	1.59e-118	100	1	MTNNNLSAVLFLGSHKNYEIPHSIRNSLETVANQIGSVLDRIEKEAGIQKGQYDLQVLFDTISELIFVVDSEGCILYSNLNVAKTLKYSKQEITGMNFIKIHSHTQVLDAANAFNEALNGNKQKHLFTLMDKNSDLINVDTTMQKGEWNGSDVVVVVNRIVE	MTNNNLSAVLFLGSHKNYEIPHSIRNSLETVANQIGSVLDRIEKEAGIQKGQYDLQVLFDTISELIFVVDSEGCILYSNLNVAKTLKYSKQEITGMNFIKIHSHTQVLDAANAFNEALNGNKQKHLFTLMDKNSDLINVDTTMQKGEWNGSDVVVVVNRIVE
LGDHEGDC_01243	162	1043	WP_129596692.1	WP_129596692.1 PAS domain S-box protein [Methanohalophilus profundi]	1	162	882	1043	96.914	324	5.56e-106	100	1	MTNNNLSAVLFLGSHKNYEIPHSIRNSLETVANQIGSVLDRIEKEAGIQKGQYDLQVLFDTISELIFVVDSEGCILYSNLNVAKTLKYSKQEITGMNFIKIHSHTQVLDAANAFNEALNGNKQKHLFTLMDKNSDLINVDTTMQKGEWNGSDVVVVVNRIVE	ITNDNLSAVLFLGSHKNYEIPHSIRNSLETVANQIGSVLDRIEKEGGIQKGQYDLQVLFDTISELIFVVDSEGCILYSNLNVAKALKYSKQEITGMNFMKIHSHTQVLDAANAFNEALNGNKQKHLFTLMDKNSDLINVDTTMQKGEWNGSDVVVVVNRIVE
LGDHEGDC_01243	162	1043	RNI15049.1	RNI15049.1 PAS domain S-box protein [Methanohalophilus sp. RSK]	1	162	882	1043	95.679	318	7.62e-104	100	1	MTNNNLSAVLFLGSHKNYEIPHSIRNSLETVANQIGSVLDRIEKEAGIQKGQYDLQVLFDTISELIFVVDSEGCILYSNLNVAKTLKYSKQEITGMNFIKIHSHTQVLDAANAFNEALNGNKQKHLFTLMDKNSDLINVDTTMQKGEWNGSDVVVVVNRIVE	ITNDNLSAVLFLASHKNYEIPYSIRNSLETVANQIGSVLDRIEKEAGIQKSQYDLQVLFDTISELIFVVDPEGCILYSNLNVAKTLKYSKQEITGMNFIKIHSHTQVLDAAKAFNEALNGNKQKHLFTLMDKNSDLINVDTTMQKGEWNGSDVVVVVNRIVE
LGDHEGDC_01243	162	405	RSD33907.1	RSD33907.1 MAG: PAS/PAC sensor protein, partial [Methanohalophilus sp.]	1	162	244	405	93.827	300	3.32e-103	100	1	MTNNNLSAVLFLGSHKNYEIPHSIRNSLETVANQIGSVLDRIEKEAGIQKGQYDLQVLFDTISELIFVVDSEGCILYSNLNVAKTLKYSKQEITGMNFIKIHSHTQVLDAANAFNEALNGNKQKHLFTLMDKNSDLINVDTTMQKGEWNGSDVVVVVNRIVE	ITNDNLSAVLFLASHKNYEIPFSIRNSLETVANQIGSVLDRIEKEAGIQKGQYDLQVLFDTIPELIFVVDSEGCILYSNLNVAKTLKYSKQEITGMNFVKIHSHTQVLDAAKAFNEALNGNKQKKLFTLMDKNNNLINVDTTMQKGEWNGSDVVVVVNRIVE
LGDHEGDC_01245	258	258	LGDHEGDC_01245	LGDHEGDC_01245 Methanol--corrinoid protein co-methyltransferase	1	258	1	258	100	538	0	100	1	MSVKRYFSMEYDNFEDLLFGHSKYPVKTGFDLEIGAGYTTAEINYAPRPDAAENKETLVNEYERITRDIMERMVQVGFPSVVLETEHVQQMTHNPEWGGDIATAQKAIMEDYHDEYGIKCALRHTVGDIRGDRESIDLRGDAYSRILESFDQVASLGADMLSIESLGGKEVFDYSICRNDMRGVIFSVGILGALDVEYIWQDICSIAKKNNVVAAGDTACAQANTAMFVAGGLLDFKLSHSVASVVRGYFCIKIPCCI	MSVKRYFSMEYDNFEDLLFGHSKYPVKTGFDLEIGAGYTTAEINYAPRPDAAENKETLVNEYERITRDIMERMVQVGFPSVVLETEHVQQMTHNPEWGGDIATAQKAIMEDYHDEYGIKCALRHTVGDIRGDRESIDLRGDAYSRILESFDQVASLGADMLSIESLGGKEVFDYSICRNDMRGVIFSVGILGALDVEYIWQDICSIAKKNNVVAAGDTACAQANTAMFVAGGLLDFKLSHSVASVVRGYFCIKIPCCI
LGDHEGDC_01245	258	461	OBZ35202.1	OBZ35202.1 MAG: methanol-5-hydroxybenzimidazolylcobamide methyltransferase [Methanohalophilus sp. DAL1]	1	247	1	247	94.332	486	1.08e-173	96	1	MSVKRYFSMEYDNFEDLLFGHSKYPVKTGFDLEIGAGYTTAEINYAPRPDAAENKETLVNEYERITRDIMERMVQVGFPSVVLETEHVQQMTHNPEWGGDIATAQKAIMEDYHDEYGIKCALRHTVGDIRGDRESIDLRGDAYSRILESFDQVASLGADMLSIESLGGKEVFDYSICRNDMRGVIFSVGILGALDVEYIWQDICSIAKKNNVVAAGDTACAQANTAMFVAGGLLDFKLSHSVASVVR	MSVKRYSSMEYDNFEDLLFGHSKYPVKTGLDLEIGAGYTTAEINYAPRPDAAENKETLVNEYERITRDIMERMVQVGFPSVVLETEHVQQMTHNPEWGGDIATAQKAIMEEYHDEYGIKCALRHTVGDVRGDRERIDLRGDAYSRILESFEQIASSGADMLSIESLGGKEVFDHSILRNDMRGVVFSVGILGALDVEYIWKDICSIAKKNKVVPAGDTACAQANTAMFVAGGLLDFKLSHSVASVVR
LGDHEGDC_01245	258	461	WP_013037439.1	WP_013037439.1 methanol-5-hydroxybenzimidazolylcobamide methyltransferase [Methanohalophilus mahii]	1	247	1	247	93.927	482	2.47e-172	96	1	MSVKRYFSMEYDNFEDLLFGHSKYPVKTGFDLEIGAGYTTAEINYAPRPDAAENKETLVNEYERITRDIMERMVQVGFPSVVLETEHVQQMTHNPEWGGDIATAQKAIMEDYHDEYGIKCALRHTVGDIRGDRESIDLRGDAYSRILESFDQVASLGADMLSIESLGGKEVFDYSICRNDMRGVIFSVGILGALDVEYIWQDICSIAKKNNVVAAGDTACAQANTAMFVAGGLLDFKLSHSVASVVR	MSVKRYSSMEYDNFEDLLFGHSKYPVKTGLDLEIGAGYTTAEVNYAPRPDAAENKAKLVNEYERITRDIMERMVQVGFPSVVLETEHVQQMTHNPEWGADIATAQKAIMEEYHDEYGIKCALRHTVGDVRGDRESIDLRGDAYSRILESFEQVASSGADMLSIESLGGKEVFDHSILRNDMRGVIFSVGILGALDVEYIWKDICSIAKKNKVVPAGDTACAQANTAMFVAGGLLDFKLSHSVASVVR
LGDHEGDC_01245	258	461	WP_129596696.1	WP_129596696.1 methanol--corrinoid protein co-methyltransferase MtaB [Methanohalophilus profundi]	1	247	1	247	93.522	480	2.18e-171	96	1	MSVKRYFSMEYDNFEDLLFGHSKYPVKTGFDLEIGAGYTTAEINYAPRPDAAENKETLVNEYERITRDIMERMVQVGFPSVVLETEHVQQMTHNPEWGGDIATAQKAIMEDYHDEYGIKCALRHTVGDIRGDRESIDLRGDAYSRILESFDQVASLGADMLSIESLGGKEVFDYSICRNDMRGVIFSVGILGALDVEYIWQDICSIAKKNNVVAAGDTACAQANTAMFVAGGLLDFKLSHSVASVVR	MSVKRYSSMEYDNFEDLLFGHSKYPVKTGLGLEIGAGYTTAEINYAPRPDAAKNKATLVNEYERITRDIMERMVQVGFPSVVLETEHVQQMTNNPTWGGEVATAQKAIMEKYHDEYGIKCALRHTVGDIRGDRESIDLRGDAYSRILESFEQVASSGADMLSIESLGGKEVFDHAILRNDMRGVVFSVGILGALDVEYIWQDICSIAKKNNVVAAGDTACAQANTAMFVAGGLLDFKLSHSVASVVR
LGDHEGDC_01246	142	142	LGDHEGDC_01246	LGDHEGDC_01246 Methanol--corrinoid protein co-methyltransferase	1	142	1	142	100	297	3.61e-106	100	1	MKQVQLVRVRIVAMRQIIKAITGYPISQEGKGSTCAHSDLMGNMAMQCCDLWSNESVEYRGDFGGTTVQCWGETLSYDCSMMNTALEAGVGKTLRDVLMVSDRYRDPQAFILSYDNAYRIGEVITAHPDDLYLRAKEAGISL	MKQVQLVRVRIVAMRQIIKAITGYPISQEGKGSTCAHSDLMGNMAMQCCDLWSNESVEYRGDFGGTTVQCWGETLSYDCSMMNTALEAGVGKTLRDVLMVSDRYRDPQAFILSYDNAYRIGEVITAHPDDLYLRAKEAGISL
LGDHEGDC_01246	142	461	ATU09258.1	ATU09258.1 methanol--corrinoid methyltransferase [Methanohalophilus portucalensis]	15	140	273	398	97.619	266	2.64e-89	89	1	RQIIKAITGYPISQEGKGSTCAHSDLMGNMAMQCCDLWSNESVEYRGDFGGTTVQCWGETLSYDCSMMNTALEAGVGKTLRDVLMVSDRYRDPQAFILSYDNAYRIGEVITAHPDDLYLRAKEAGI	NNIIKAITGYPISQEGKGSTCAHSDLMGNMAMQCCDLWSNESVEYRGDFGGTTVQCWGETLSYDCSMMNTALEAGVGKTLRDVLMVSDRYRDPQAFILSYDNAYRIGEVITAHPDDLYLRAKEAGM
LGDHEGDC_01246	142	461	RNI10180.1	RNI10180.1 methanol--corrinoid methyltransferase [Methanohalophilus portucalensis FDF-1]	15	140	273	398	97.619	266	2.64e-89	89	1	RQIIKAITGYPISQEGKGSTCAHSDLMGNMAMQCCDLWSNESVEYRGDFGGTTVQCWGETLSYDCSMMNTALEAGVGKTLRDVLMVSDRYRDPQAFILSYDNAYRIGEVITAHPDDLYLRAKEAGI	NNIIKAITGYPISQEGKGSTCAHSDLMGNMAMQCCDLWSNESVEYRGDFGGTTVQCWGETLSYDCSMMNTALEAGVGKTLRDVLMVSDRYRDPQAFILSYDNAYRIGEVITAHPDDLYLRAKEAGM
LGDHEGDC_01246	142	461	WP_013037439.1	WP_013037439.1 methanol-5-hydroxybenzimidazolylcobamide methyltransferase [Methanohalophilus mahii]	15	140	273	398	96.825	265	4.26e-89	89	1	RQIIKAITGYPISQEGKGSTCAHSDLMGNMAMQCCDLWSNESVEYRGDFGGTTVQCWGETLSYDCSMMNTALEAGVGKTLRDVLMVSDRYRDPQAFILSYDNAYRIGEVITAHPDDLYLRAKEAGI	NNIIKAITGYPISQEGKGSTCAHSDLMGNMAMQCCDLWSNESVEYRGDFGGTTVQCWGETLSYDCSMMNTALEAGVGKTLRDVLMVSDRYRDPQAFILSYDNAYRIGEIITAHPDDLYLRGKEAGI
LGDHEGDC_01276	73	73	LGDHEGDC_01276	LGDHEGDC_01276 nadA: quinolinate synthetase complex, A subunit	1	73	1	73	100	151	1.56e-50	100	1	MVFFAGLKEEHPDKTFYFASDFASCANMKMVTPSILLDSMEKMQYEVTVEESVREKAKKALDGCLKFNLYFYT	MVFFAGLKEEHPDKTFYFASDFASCANMKMVTPSILLDSMEKMQYEVTVEESVREKAKKALDGCLKFNLYFYT
LGDHEGDC_01276	73	302	WP_013037465.1	WP_013037465.1 quinolinate synthase NadA [Methanohalophilus mahii]	3	67	238	302	86.154	114	4.71e-33	89	1	FFAGLKEEHPDKTFYFASDFASCANMKMVTPSILLDSMEKMQYEVTVEESVREKAKKALDGCLKF	ILCRLKEEHPDKTFYFASPFASCANMKMVTPSILLDSMEKMQYEVTVEESVREKAKKALDRMLEI
LGDHEGDC_01276	73	302	APH39525.1	APH39525.1 quinolinate synthase [Methanohalophilus halophilus]	3	67	238	302	83.077	112	2.38e-32	89	1	FFAGLKEEHPDKTFYFASDFASCANMKMVTPSILLDSMEKMQYEVTVEESVREKAKKALDGCLKF	ILCRLKEQHPDKTFYFASPFASCANMKMVTPSILLDSMEKMQYEVTVEESIREKAKKALDRMLEI
LGDHEGDC_01276	73	302	RNI09141.1	RNI09141.1 quinolinate synthase NadA [Methanohalophilus halophilus]	3	67	238	302	83.077	112	2.38e-32	89	1	FFAGLKEEHPDKTFYFASDFASCANMKMVTPSILLDSMEKMQYEVTVEESVREKAKKALDGCLKF	ILCRLKEQHPDKTFYFASPFASCANMKMVTPSILLDSMEKMQYEVTVEESIREKAKKALDRMLEI
LGDHEGDC_01277	166	166	LGDHEGDC_01277	LGDHEGDC_01277 Quinolinate synthase A	1	166	1	166	100	343	1.09e-123	100	1	MTVMSLSFAAMVDVPTLRRAKANNPDAAVVCYVNSSAAVKAESDICCTSSNAVNVVNSLEEDKVIFVPDKNLANYVSLHTEKQIIPWEGYCPVHHQIMPEEIRMAKQEHPDAEFLAHPECRPEVVRMADAVLSTSGIIERADKSDVNEFLIGTENGILCRLKGRAS	MTVMSLSFAAMVDVPTLRRAKANNPDAAVVCYVNSSAAVKAESDICCTSSNAVNVVNSLEEDKVIFVPDKNLANYVSLHTEKQIIPWEGYCPVHHQIMPEEIRMAKQEHPDAEFLAHPECRPEVVRMADAVLSTSGIIERADKSDVNEFLIGTENGILCRLKGRAS
LGDHEGDC_01277	166	302	OBZ34468.1	OBZ34468.1 MAG: quinolinate synthase [Methanohalophilus sp. DAL1]	8	162	89	243	94.194	308	1.13e-107	93	1	FAAMVDVPTLRRAKANNPDAAVVCYVNSSAAVKAESDICCTSSNAVNVVNSLEEDKVIFVPDKNLANYVSLHTEKQIIPWEGYCPVHHQIMPEEIRMAKQEHPDAEFLAHPECRPEVVRMADAVLSTSGIIERADKSDVNEFLIGTENGILCRLK	MAAMVDVPSLRKAKANNPDAAVVCYVNSSAVVKAESDICCTSSNAVNVVNSLEEDKVIFVPDKNLAHYVSLHTEKQIIPWEGYCPVHHQIMPEEIRMAKQEHPDAEFLAHPECRPEVVEMADAVLSTSGIIERAGKTDVNEFIIGTENGILCRLK
LGDHEGDC_01277	166	302	RSD35360.1	RSD35360.1 MAG: quinolinate synthase [Methanohalophilus sp.]	8	162	89	243	94.194	308	1.13e-107	93	1	FAAMVDVPTLRRAKANNPDAAVVCYVNSSAAVKAESDICCTSSNAVNVVNSLEEDKVIFVPDKNLANYVSLHTEKQIIPWEGYCPVHHQIMPEEIRMAKQEHPDAEFLAHPECRPEVVRMADAVLSTSGIIERADKSDVNEFLIGTENGILCRLK	MAAMVDVPSLRKAKANNPDAAVVCYVNSSAVVKAESDICCTSSNAVNVVNSLEEDKVIFVPDKNLAHYVSLHTEKQIIPWEGYCPVHHQIMPEEIRMAKQEHPDAEFLAHPECRPEVVEMADAVLSTSGIIERAGKTDVNEFIIGTENGILCRLK
LGDHEGDC_01277	166	302	TCL11222.1	TCL11222.1 quinolinate synthetase [Methanohalophilus euhalobius]	8	162	89	243	94.194	308	1.13e-107	93	1	FAAMVDVPTLRRAKANNPDAAVVCYVNSSAAVKAESDICCTSSNAVNVVNSLEEDKVIFVPDKNLANYVSLHTEKQIIPWEGYCPVHHQIMPEEIRMAKQEHPDAEFLAHPECRPEVVRMADAVLSTSGIIERADKSDVNEFLIGTENGILCRLK	MAAMVDVPSLRKAKANNPDAAVVCYVNSSAVVKAESDICCTSSNAVNVVNSLEEDKVIFVPDKNLAHYVSLHTEKQIIPWEGYCPVHHQIMPEEIRMAKQEHPDAEFLAHPECRPEVVEMADAVLSTSGIIERAGKTDVNEFIIGTENGILCRLK
LGDHEGDC_01278	63	63	LGDHEGDC_01278	LGDHEGDC_01278 Quinolinate synthase A	1	63	1	63	100	132	5.21e-43	100	1	MIYMDQIIAKIEELKTKMNAFILAHNYQRCEIQQLADYTGDSLELSRQAVEHDCDVIVFCSNG	MIYMDQIIAKIEELKTKMNAFILAHNYQRCEIQQLADYTGDSLELSRQAVEHDCDVIVFCSNG
LGDHEGDC_01278	63	302	APH39525.1	APH39525.1 quinolinate synthase [Methanohalophilus halophilus]	1	61	1	61	95.082	122	1.31e-36	97	1	MIYMDQIIAKIEELKTKMNAFILAHNYQRCEIQQLADYTGDSLELSRQAVEHDCDVIVFCS	MIYMDQIIAKIEELKTKMNAVILAHNYQRCEIQQLADYTGDSLGLSRQAVEHDCDVIVFCG
LGDHEGDC_01278	63	302	RNI09141.1	RNI09141.1 quinolinate synthase NadA [Methanohalophilus halophilus]	1	61	1	61	95.082	122	1.31e-36	97	1	MIYMDQIIAKIEELKTKMNAFILAHNYQRCEIQQLADYTGDSLELSRQAVEHDCDVIVFCS	MIYMDQIIAKIEELKTKMNAVILAHNYQRCEIQQLADYTGDSLGLSRQAVEHDCDVIVFCG
LGDHEGDC_01278	63	302	RNI12376.1	RNI12376.1 quinolinate synthase NadA [Methanohalophilus sp. RSK]	1	60	1	60	96.667	122	1.36e-36	95	1	MIYMDQIIAKIEELKTKMNAFILAHNYQRCEIQQLADYTGDSLELSRQAVEHDCDVIVFC	MIYMDQIIAKIEELKTKMNAVILAHNYQRCEIQQLADYTGDSLGLSRQAVEHDCDVIVFC
LGDHEGDC_01288	568	568	LGDHEGDC_01288	LGDHEGDC_01288 T7SS_mycosin: type VII secretion-associated serine protease mycosin	1	568	1	568	100	1165	0	100	1	MCRMNFRLLFLISIIFLLIPLGNAGQNSEHMQNHSDWILLKNSHINTDEAGSSLQTQSVAPFEKGYYIVQLKGIIQPKWQEEIQNISEIYGYIPENAYVLYLNDTKASHIKALPYFKWMGKVKPEYKIEPGLRNTNGNITLNIKFYKSDRALNTTDDIKKMGGFILSGTSRLLQVHINSSLIDSIAALENVEWIEKHHTPVLLNNNASKIMNVTTIHQNYSLNGSGQIIGIADTGLDTGINDESMHDDIEGRIINISSWGDEDASDTDGHGTHVAGSALGNGSLSGGKYSGTAPAAKLVFQAFGDGSDGLHQDISLFELLSFAYAKDARIHSNSWGSSDNSYTTDSEVVDEFIWNHTDMLVLFAAGNDGENGNYTVGSPATAKNILAIGATENLRPEKDSRGDNPDEIASFSSRGPTADGRIKPDLVAPGTWIISTRSSEGVYNSIVDENYAYMNGTSMATPLAAGTAALVRQYYMENLSINPSAALIKATLINGADDIGYNRTTQGWGRINLTASLYPPAPAEVAYYDNISLTTGQTWRTEQYVRSNQTPFKATIVWTDYPGAIGAD	MCRMNFRLLFLISIIFLLIPLGNAGQNSEHMQNHSDWILLKNSHINTDEAGSSLQTQSVAPFEKGYYIVQLKGIIQPKWQEEIQNISEIYGYIPENAYVLYLNDTKASHIKALPYFKWMGKVKPEYKIEPGLRNTNGNITLNIKFYKSDRALNTTDDIKKMGGFILSGTSRLLQVHINSSLIDSIAALENVEWIEKHHTPVLLNNNASKIMNVTTIHQNYSLNGSGQIIGIADTGLDTGINDESMHDDIEGRIINISSWGDEDASDTDGHGTHVAGSALGNGSLSGGKYSGTAPAAKLVFQAFGDGSDGLHQDISLFELLSFAYAKDARIHSNSWGSSDNSYTTDSEVVDEFIWNHTDMLVLFAAGNDGENGNYTVGSPATAKNILAIGATENLRPEKDSRGDNPDEIASFSSRGPTADGRIKPDLVAPGTWIISTRSSEGVYNSIVDENYAYMNGTSMATPLAAGTAALVRQYYMENLSINPSAALIKATLINGADDIGYNRTTQGWGRINLTASLYPPAPAEVAYYDNISLTTGQTWRTEQYVRSNQTPFKATIVWTDYPGAIGAD
LGDHEGDC_01288	568	994	RNI12384.1	RNI12384.1 hypothetical protein EFE42_08150 [Methanohalophilus sp. RSK]	1	567	1	569	88.049	1034	0	99	1	MCRMNFRLLFLISIIFLLIPLGNAGQNSEHMQNHSDWILLKNSHINTDEAGSSLQTQSVAPFEKGYYIVQLKGIIQPKWQEEIQNISEIYGYIPENAYVLYLNDTKASHIKALPYFKWMGKVKPEYKIEPGLRNTNGNITLNIKFYKSDRALNTTDDIKKMGGFILSGTSRLLQVHINSSLIDSIAALENVEWIEKHHTPVLLNNNASKIMNVTTIHQNYSLNGSGQIIGIADTGLDTGINDESMHDDIEGRIINISSWGDEDASDTDGHGTHVAGSALGNGSLSGGKYSGTAPAAKLVFQAFGDGSDGLHQDISLFELLSFAYAKDARIHSNSWGSSDNSYTTDSEVVDEFIWNHTDMLVLFAAGNDGENGNYTVGSPATAKNILAIGATENLRPEKDSRGDNPDEIASFSSRGPTADGRIKPDLVAPGTWIISTRSSEGVYNSIVDENYAYMNGTSMATPLAAGTAALVRQYY--MENLSINPSAALIKATLINGADDIGYNRTTQGWGRINLTASLYPPAPAEVAYYDNISLTTGQTWRTEQYVRSNQTPFKATIVWTDYPGAIGA	MCHMNFRLLFLIGIIFLLIPLASAGQNPEHMQNHSDWILLRNSHINTDEASSSLQTQSVTSFEKGYYIVQFKGIIQPEWQDEIQNVSEIYGYIPENAYVLYLNDTKTSRIKALPYFKWMGEVKPEYKIEPGLRNTKGNITLNIKFYRTYNSLNTTDKIKKMGEIVLSDNSRFLQININSSLIDSIAALENVEWIEKNHKPVLLNNVASKIMNVTPIHQNYSLNGSGQIIGIADTGLDTGYNNESMHDDIEGRIINISSWGDENASDTHGHGTHVAGSALGNGSLSGGKYSGTAPAANLVFQAFGDGNGGLHQDISLFELLSFAYTKDARIHSNSWGSPDNSYTTDSEVADEFMWNHTDMLILFAAGNDGENGNYTIGSPATAKNILAIGATENLRPEKGPGGDDPDEIAYFSSRGPTADGRIKPDLVAPGTWIISTRSSEAVYKSILDENYAYMGGTSMATPLAAGTAALVRQYYNDTENLSINPSAALIKATLINGADDLGYNRTTQGWGRINLTASLFPPAPAEVTYYDNISLNTGETWQTEQYVRSNQTPLKATLVWTDYPGAIGA
LGDHEGDC_01288	568	1260	WP_083774839.1	WP_083774839.1 PGF-pre-PGF domain-containing protein [Methanohalophilus mahii]	4	568	1	572	84.965	969	0	99	1	MNFRLLFLISIIFLLIPLGNAGQNSEHMQNHSDWILLKNSHINTDEAGSSLQTQSVAPFEKGYYIVQLKGIIQPKWQEEIQNISEIYGYIPENAYVLYLNDTKASHIKALPYFKWMGKVKPEYKIEPGLRNTNGNITLNIKFYKSDRALNTTDDIKKMGGFILSGTSRLLQVHINSSLIDSIAALENVEWIEKHHTPVLLNNNASKIMNVTTIHQNYSLNGSGQIIGIADTGLDTGINDESMHDDIEGRIINISSWGDEDASDTDGHGTHVAGSALGNGSLSGGKYSGTAPAAKLVFQAFGDGS---DGLHQDISLFELLSFAYAKDARIHSNSWGSSDNSYTTDSEVVDEFIWNHTDMLVLFAAGNDGENGNYTVGSPATAKNILAIGATENLRPEKDSRGDNPDEIASFSSRGPTADGRIKPDLVAPGTWIISTRSSEGVYNSI----VDENYAYMNGTSMATPLAAGTAALVRQYYMENLSINPSAALIKATLINGADDIGYNRTTQGWGRINLTASLYPPAPAEVAYYDNISLTTGQTWRTEQYVRSNQTPFKATIVWTDYPGAIGAD	MNLRLLFLVSIIFLLIPSGSAGQNPEAMQNQSDWILLKHSHINTDEAGSSIQTQSVVPFEKGYYIVQFTGIIQPEWQEEIQNISGIYGYIPENAYVLYLNDTKANHIKALPYFKWMGKIKPEYKIEPEIRKTKGNITLNIKLYKNDRALNTTDYIEKMGGIVLSGNSRLLQVHINSSLIDSIAALENVEWIEKHHKPVILNNNASRIMNVTTIHQNYSLTGSGQIIGIADTGVDTGYNNESMHDDIEGRIINISSWGDEDASDTHGHGTHVAGSALGNGSLSGGKYSGTAPAANLVFQAIGDEDGDLPGVSTSEDLFELLSFAYAKNARIHSNSWGNSNNSYTTYSEVADEFIWNHTDMLVLFAAGNYGENGSYTVGSPATAKNILTIGATENLRPEKDSLGDNPDEIASFSSRGPTADGRIKPDLVAPGTWIISIRSSKTTNESIFWEPLNDSYAYMGGTSMATPLAAGTSALVRQYYMENLSISPSAALIKATLINGADDLGYNRTTQGWGRINLTASLYPPAPAEVAYYDNISLTTGETWQTKQYVKSNQTPFKATLVWTDHPGSTKAE
LGDHEGDC_01288	568	1261	RNI09152.1	RNI09152.1 PGF-pre-PGF domain-containing protein [Methanohalophilus halophilus]	4	568	1	572	84.266	961	0	99	1	MNFRLLFLISIIFLLIPLGNAGQNSEHMQNHSDWILLKNSHINTDEAGSSLQTQSVAPFEKGYYIVQLKGIIQPKWQEEIQNISEIYGYIPENAYVLYLNDTKASHIKALPYFKWMGKVKPEYKIEPGLRNTNGNITLNIKFYKSDRALNTTDDIKKMGGFILSGTSRLLQVHINSSLIDSIAALENVEWIEKHHTPVLLNNNASKIMNVTTIHQNYSLNGSGQIIGIADTGLDTGINDESMHDDIEGRIINISSWGDEDASDTDGHGTHVAGSALGNGSLSGGKYSGTAPAAKLVFQAFGDGS---DGLHQDISLFELLSFAYAKDARIHSNSWGSSDNSYTTDSEVVDEFIWNHTDMLVLFAAGNDGENGNYTVGSPATAKNILAIGATENLRPEKDSRGDNPDEIASFSSRGPTADGRIKPDLVAPGTWIISTRSSEGVYNSI----VDENYAYMNGTSMATPLAAGTAALVRQYYMENLSINPSAALIKATLINGADDIGYNRTTQGWGRINLTASLYPPAPAEVAYYDNISLTTGQTWRTEQYVRSNQTPFKATIVWTDYPGAIGAD	MHFRLLLLVSIIILLIPLGSADQNPEQMQNHSDWILLKNSHINTDEAGSTFHTQSVAPFEKGYFIVQFKGIIQPKWQEEIQNISRIYGYIPENAYVLYLNDTKASHIKALPYFKWMGEIKPGYKIEPGIRKIKGNITLNIKFYRNDKALYTTKNIKKMGGIVQSGNSRLLQVHINSSLIDSIAALENVEWIEKHHPPVILNNNASKIMNVTTIHQNYSLTGSGQIIGISDTGLDTGINDESMHDDIEGRIINISSWGDEDASDTHGHGTHVAGSALGNGFLSGGKYSGTAPAAKLVFQAIGDENGNLTGLSTSEDLFELLSFAYTKDARIHSNSWGSEENSYTSYSQVADEFMWNHSDMLVLFAAGNDGENGNYTVGSPATAKNILAIGATENLRPEKGDLGDDPDEIASFSSRGPTADGRIKPDLVAAGTWIISTRSSKTNNDSIFWEPLNDSYAYMGGTSMATPLAAGTVALVRQYYMENLSINPTAALLKATLINGADDLGYNRTTQGWGRINLTASLFPPAPAEVTYYDNISLNTGETWQTEKYVKSNQTPFKATLVWTDHPGAIGAD
LGDHEGDC_01289	677	677	LGDHEGDC_01289	LGDHEGDC_01289 PGF_pre_PGF: PGF-pre-PGF domain protein	1	677	1	677	100	1351	0	100	1	MPPNGTVLYGNGGEGADRINNVEQVLIKSPEKGTYRIRVNGTSVNQGPQEFSLVFSGIIDSTAPKSVSNLSETADCITWINWTWTNPDDADFNHTMVYLDGELKGNISNEFYNATGLYPNTSYEIATRTVDVNGNINTTWQNDSATTDEDTLLPVVYSASLNNYTPAIDEMVTVNVNATDAESGIGNVTAFMDGTSPSIPLDYNTTSGNYTATFYAEYGRHSMNISVTDNASNTLWDNSTSYEGKDVTSPVIASVILDNYIPDIGEDIALKVNASDNIDIMDVTAYNGSMSTTVELTLNDGNYTGNLLANPGLNAVNVSATDTSGNTGWYNDTFYIAGDDEKPVISNVSIDSPTPFIGDPVILEVNTSDNIGILNVTAYNGSLSSPIELIPDTGGNYTGTLIANSGINAVNVSATDASGNTAWNNFTLYEGQDKPSGSNNEKGSSGGGGGSATGEDYSNIKFKDFSIRSVKAEVPTIYNFEEKENPVIDIDLISSRNSGQAKLIIEILKNTSTLTNEPQIDTVYINLNIWADSSGFENHIRNSSVTFKVEKEWITQENIDIENIRLEVFEDGQWISLPTEYIEQVGNYLHFKTATDKYLNSPFVIAGSEMEQKSNAENDNVIAETNNLNTQKTEVNESVNNVSEKTEKNTLGPEKLMDKMLPAWILIIVFIIRRKLG	MPPNGTVLYGNGGEGADRINNVEQVLIKSPEKGTYRIRVNGTSVNQGPQEFSLVFSGIIDSTAPKSVSNLSETADCITWINWTWTNPDDADFNHTMVYLDGELKGNISNEFYNATGLYPNTSYEIATRTVDVNGNINTTWQNDSATTDEDTLLPVVYSASLNNYTPAIDEMVTVNVNATDAESGIGNVTAFMDGTSPSIPLDYNTTSGNYTATFYAEYGRHSMNISVTDNASNTLWDNSTSYEGKDVTSPVIASVILDNYIPDIGEDIALKVNASDNIDIMDVTAYNGSMSTTVELTLNDGNYTGNLLANPGLNAVNVSATDTSGNTGWYNDTFYIAGDDEKPVISNVSIDSPTPFIGDPVILEVNTSDNIGILNVTAYNGSLSSPIELIPDTGGNYTGTLIANSGINAVNVSATDASGNTAWNNFTLYEGQDKPSGSNNEKGSSGGGGGSATGEDYSNIKFKDFSIRSVKAEVPTIYNFEEKENPVIDIDLISSRNSGQAKLIIEILKNTSTLTNEPQIDTVYINLNIWADSSGFENHIRNSSVTFKVEKEWITQENIDIENIRLEVFEDGQWISLPTEYIEQVGNYLHFKTATDKYLNSPFVIAGSEMEQKSNAENDNVIAETNNLNTQKTEVNESVNNVSEKTEKNTLGPEKLMDKMLPAWILIIVFIIRRKLG
LGDHEGDC_01289	677	1260	WP_083774839.1	WP_083774839.1 PGF-pre-PGF domain-containing protein [Methanohalophilus mahii]	1	676	584	1259	87.13	1166	0	99	1	MPPNGTVLYGNGGEGADRINNVEQVLIKSPEKGTYRIRVNGTSVNQGPQEFSLVFSGIIDSTAPKSVSNLSETADCITWINWTWTNPDDADFNHTMVYLDGELKGNISNEFYNATGLYPNTSYEIATRTVDVNGNINTTWQNDSATTDEDTLLPVVYSASLNNYTPAIDEMVTVNVNATDAESGIGNVTAFMDGTSPSIPLDYNTTSGNYTATFYAEYGRHSMNISVTDNASNTLWDNSTSYEGKDVTSPVIASVILDNYIPDIGEDIALKVNASDNIDIMDVTAYNGSMSTTVELTLNDGNYTGNLLANPGLNAVNVSATDTSGNTGWYNDTFYIAGDDEKPVISNVSIDSPTPFIGDPVILEVNTSDNIGILNVTAYNGSLSSPIELIPDTGGNYTGTLIANSGINAVNVSATDASGNTAWNNFTLYEGQDKPSGSNNEKGSSGGGGGSATGEDYSNIKFKDFSIRSVKAEVPTIYNFEEKENPVIDIDLISSRNSGQAKLIIEILKNTSTLTNEPQIDTVYINLNIWADSSGFENHIRNSSVTFKVEKEWITQENIDIENIRLEVFEDGQWISLPTEYIEQVGNYLHFKTATDKYLNSPFVIAGSEMEQKSNAENDNVIAETNNLNTQKTEVNESVNNVSEKTEKNTLGPEKLMDKMLPAWILIIVFIIRRKL	MVPNGSILYGNGGEGPDRLNNIEQVLLASPDTGNYTLCVNGSNIPEGPQPFAFVVSADIDVTPPASITDLHASNIGCTWINWTWSNPDDTDFNHTMVYLDGELKGNVSNEYYNATDLYPNTTYEIAIRTVDVNGNINTTWQNDSATTDEDTLLPVVYSASLDNYTPGMDETITLNVNATDAESGIGNITAFMDGTSPSIPLDYNTTSGNYTATFYAEYGWHSMNISVTDNASNTRWDNSTSYEGKDVTSPVITSVILDNHIPEVGEYIALKVNASDNIDIMDVTAYNGSMSTTVELTLNDGNYTGNLLANPGLNAVNVSATDTSGNTGWYNDTFYIAGDDEKPVISNVSIDSPTPFIGDPVILEVNTSDNIGILNVTAYNGSMSSPIELILDTDGNYTGTLIANSGINTVNISATDASGNTAWDNSTIYDGQDKPGDSNNEKGSSGGGGGSATGEEYSNIKFKDFSIRSVKAEVPTIYNFEEKENPVIDIDLISSKNSGQAKLIIEVLKNTSTLTNEPPIDTVYINLNIWAGSSGFENHIRNSSVTFKVEKEWITQENIDIENIRLEVFEDGQWISLPTEYIDEVGNYLHFKTATDKYLNSPFVIAGSEMEQKSNAENDNVIAETNNLNTQKTDTNESVNNVSGEAEKNVLGSEKVMDKMLPAWILIIAFIVRRKL
LGDHEGDC_01289	677	1261	RNI09152.1	RNI09152.1 PGF-pre-PGF domain-containing protein [Methanohalophilus halophilus]	1	676	584	1260	85.081	1129	0	99	1	MPPNGTVLYGNGGEGADRINNVEQVLIKSPEKGTYRIRVNGTSVNQGPQEFSLVFSGIIDSTAPKSVSNLSETADCITWINWTWTNPDDADFNHTMVYLDGELKGNISNEFYNATGLYPNTSYEIATRTVDVNGNINTTWQNDSATTDEDTLLPVVYSASLNNYTPAIDEMVTVNVNATDAESGIGNVTAFMDGTSPSIPLDYNTTSGNYTATFYAEYGRHSMNISVTDNASNTLWDNSTSYEGKDVTSPVIASVILDNYIPDIGEDIALKVNASDNIDIMDVTAYNGSMSTTVELTLND-GNYTGNLLANPGLNAVNVSATDTSGNTGWYNDTFYIAGDDEKPVISNVSIDSPTPFIGDPVILEVNTSDNIGILNVTAYNGSLSSPIELIPDTGGNYTGTLIANSGINAVNVSATDASGNTAWNNFTLYEGQDKPSGSNNEKGSSGGGGGSATGEDYSNIKFKDFSIRSVKAEVPTIYNFEEKENPVIDIDLISSRNSGQAKLIIEILKNTSTLTNEPQIDTVYINLNIWADSSGFENHIRNSSVTFKVEKEWITQENIDIENIRLEVFEDGQWISLPTEYIEQVGNYLHFKTATDKYLNSPFVIAGSEMEQKSNAENDNVIAETNNLNTQKTEVNESVNNVSEKTEKNTLGPEKLMDKMLPAWILIIVFIIRRKL	MNSNGTVLYGNGGEGADRINNVEQVLIESPEKGTYRVCVNGTSVNQGPQAFSLVFSAIIDSTAPTSVSNLNETADGVTWINWTWTNPDDTDFNHTMIYLDGELKENVSNEFYNATGLYPNTTYEIATQTVDVNGNINTTWQNDTATTKEDTLLPVVYSASLNNYTPAIDETVTLNVNATDAESGIGNVTAFTDGTAPSIPLDYNTTSGNYTATFNAEYGQHSVNISVTDNASNTHWDNSTSYEGKDVTTPIIASVILDNYILDIGEDIALKVNVSDNIGIMNVTAYNGSMSSPVELTSNDNGNYTGILISKTGLNTVNVSATDNSGNTGWYNDTFYIAGDDEKPVINNISIDAPTPFVDDPVIIKVNTSDNIGIMNVTAYNGSMSSPIELTLDTGDNYTGTLIANSGTNTVNISATDASGNTAWNNSTIYDAQDKPSDSNDEKGSSGGGGGSATGEDYSNIKYKDFSIRSVKAEIPTIYNFEEKGNLVGNIDLISSRNSGQVKLIIEILKNTSTLANKAPIDTVYMNFNIWVGSSGFENHIRNSSVTFKVEKEWITQENIDIENIHLEVFEDGQWIALPTEYIDQAGNYVHFKTATDKYLNSPFVIAGSKKILKSNTKNENVIAETNNLNTQKTDTNESVNNVSGKAEKNALGPEKIMDKMLPAWILIIAFIVRRKI
LGDHEGDC_01289	677	1234	APH39514.1	APH39514.1 hypothetical protein BHR79_08495 [Methanohalophilus halophilus]	1	676	557	1233	85.081	1128	0	99	1	MPPNGTVLYGNGGEGADRINNVEQVLIKSPEKGTYRIRVNGTSVNQGPQEFSLVFSGIIDSTAPKSVSNLSETADCITWINWTWTNPDDADFNHTMVYLDGELKGNISNEFYNATGLYPNTSYEIATRTVDVNGNINTTWQNDSATTDEDTLLPVVYSASLNNYTPAIDEMVTVNVNATDAESGIGNVTAFMDGTSPSIPLDYNTTSGNYTATFYAEYGRHSMNISVTDNASNTLWDNSTSYEGKDVTSPVIASVILDNYIPDIGEDIALKVNASDNIDIMDVTAYNGSMSTTVELTLND-GNYTGNLLANPGLNAVNVSATDTSGNTGWYNDTFYIAGDDEKPVISNVSIDSPTPFIGDPVILEVNTSDNIGILNVTAYNGSLSSPIELIPDTGGNYTGTLIANSGINAVNVSATDASGNTAWNNFTLYEGQDKPSGSNNEKGSSGGGGGSATGEDYSNIKFKDFSIRSVKAEVPTIYNFEEKENPVIDIDLISSRNSGQAKLIIEILKNTSTLTNEPQIDTVYINLNIWADSSGFENHIRNSSVTFKVEKEWITQENIDIENIRLEVFEDGQWISLPTEYIEQVGNYLHFKTATDKYLNSPFVIAGSEMEQKSNAENDNVIAETNNLNTQKTEVNESVNNVSEKTEKNTLGPEKLMDKMLPAWILIIVFIIRRKL	MNSNGTVLYGNGGEGADRINNVEQVLIESPEKGTYRVCVNGTSVNQGPQAFSLVFSAIIDSTAPTSVSNLNETADGVTWINWTWTNPDDTDFNHTMIYLDGELKENVSNEFYNATGLYPNTTYEIATQTVDVNGNINTTWQNDTATTKEDTLLPVVYSASLNNYTPAIDETVTLNVNATDAESGIGNVTAFTDGTAPSIPLDYNTTSGNYTATFNAEYGQHSVNISVTDNASNTHWDNSTSYEGKDVTTPIIASVILDNYILDIGEDIALKVNVSDNIGIMNVTAYNGSMSSPVELTSNDNGNYTGILISKTGLNTVNVSATDNSGNTGWYNDTFYIAGDDEKPVINNISIDAPTPFVDDPVIIKVNTSDNIGIMNVTAYNGSMSSPIELTLDTGDNYTGTLIANSGTNTVNISATDASGNTAWNNSTIYDAQDKPSDSNDEKGSSGGGGGSATGEDYSNIKYKDFSIRSVKAEIPTIYNFEEKGNLVGNIDLISSRNSGQVKLIIEILKNTSTLANKAPIDTVYMNFNIWVGSSGFENHIRNSSVTFKVEKEWITQENIDIENIHLEVFEDGQWIALPTEYIDQAGNYVHFKTATDKYLNSPFVIAGSKKILKSNTKNENVIAETNNLNTQKTDTNESVNNVSGKAEKNALGPEKIMDKMLPAWILIIAFIVRRKI
LGDHEGDC_01317	680	680	LGDHEGDC_01317	LGDHEGDC_01317 hsdM: type I restriction-modification system, M subunit	1	680	1	680	100	1414	0	100	1	MSNFQEKANFIWSVADEVLRDDLKAGKYRDLILPFTVIRRIECVLEPTKEDVLERNKILEGKVKDKYSPLCDAADCRFYNTSQYDLKKLLDDPKNIKKNFLAYMDSFSDNVKEILSKFNIDNYIDYLDENNLLYMLVEKFGNVDLHPDAVSNMEMGYIFEELLRRFNENMNENPGEHFTPREVITMMVHLLFHQDMDIIGHNHPVRTVYDPACGTGGMLTVSKDYVHEEINPNVDMHLYGQEVNPETYAIAKAELLLKGDGRDSERIMMGSTLSNDHHSDMTYHYQLSNPPFGKDWKKDKKAVEAEANRGFSGRFGAGLPRSSDGQMLFLLHMLSKMRPLGEGGGRMGIVMNGSPLFTGDAGSGESEIRRWILENDLLEAIVALPDQLFYNTGINTYVWICTNRKDERRKGKVQLIDGTSCYVNMRKSLGDKRHEISADQIETLTRLHASFEENEYSQIFDNTAFGYRKVTIERPLRLKCQVTEQRIEELKEQKAFQNLATSKKRKDTAEKEREEAAGRKLQDLIIEVLAGMDHEKVYMSRDDFLKDLDASFRQAKVSIKSPVRKAILSVMSEQDENAEICRDNKGNIEADSQLRDYENVPLHEDIQEYFEREVQPYVSDAWINESVTDEKDGEIGKVGYTINFNQYFYEYQPPRPLQEIEDDINKLENEILQILEVMKQ	MSNFQEKANFIWSVADEVLRDDLKAGKYRDLILPFTVIRRIECVLEPTKEDVLERNKILEGKVKDKYSPLCDAADCRFYNTSQYDLKKLLDDPKNIKKNFLAYMDSFSDNVKEILSKFNIDNYIDYLDENNLLYMLVEKFGNVDLHPDAVSNMEMGYIFEELLRRFNENMNENPGEHFTPREVITMMVHLLFHQDMDIIGHNHPVRTVYDPACGTGGMLTVSKDYVHEEINPNVDMHLYGQEVNPETYAIAKAELLLKGDGRDSERIMMGSTLSNDHHSDMTYHYQLSNPPFGKDWKKDKKAVEAEANRGFSGRFGAGLPRSSDGQMLFLLHMLSKMRPLGEGGGRMGIVMNGSPLFTGDAGSGESEIRRWILENDLLEAIVALPDQLFYNTGINTYVWICTNRKDERRKGKVQLIDGTSCYVNMRKSLGDKRHEISADQIETLTRLHASFEENEYSQIFDNTAFGYRKVTIERPLRLKCQVTEQRIEELKEQKAFQNLATSKKRKDTAEKEREEAAGRKLQDLIIEVLAGMDHEKVYMSRDDFLKDLDASFRQAKVSIKSPVRKAILSVMSEQDENAEICRDNKGNIEADSQLRDYENVPLHEDIQEYFEREVQPYVSDAWINESVTDEKDGEIGKVGYTINFNQYFYEYQPPRPLQEIEDDINKLENEILQILEVMKQ
LGDHEGDC_01317	680	680	OBZ34436.1	OBZ34436.1 MAG: restriction endonuclease subunit M [Methanohalophilus sp. DAL1]	1	680	1	680	93.824	1348	0	100	1	MSNFQEKANFIWSVADEVLRDDLKAGKYRDLILPFTVIRRIECVLEPTKEDVLERNKILEGKVKDKYSPLCDAADCRFYNTSQYDLKKLLDDPKNIKKNFLAYMDSFSDNVKEILSKFNIDNYIDYLDENNLLYMLVEKFGNVDLHPDAVSNMEMGYIFEELLRRFNENMNENPGEHFTPREVITMMVHLLFHQDMDIIGHNHPVRTVYDPACGTGGMLTVSKDYVHEEINPNVDMHLYGQEVNPETYAIAKAELLLKGDGRDSERIMMGSTLSNDHHSDMTYHYQLSNPPFGKDWKKDKKAVEAEANRGFSGRFGAGLPRSSDGQMLFLLHMLSKMRPLGEGGGRMGIVMNGSPLFTGDAGSGESEIRRWILENDLLEAIVALPDQLFYNTGINTYVWICTNRKDERRKGKVQLIDGTSCYVNMRKSLGDKRHEISADQIETLTRLHASFEENEYSQIFDNTAFGYRKVTIERPLRLKCQVTEQRIEELKEQKAFQNLATSKKRKDTAEKEREEAAGRKLQDLIIEVLAGMDHEKVYMSRDDFLKDLDASFRQAKVSIKSPVRKAILSVMSEQDENAEICRDNKGNIEADSQLRDYENVPLHEDIQEYFEREVQPYVSDAWINESVTDEKDGEIGKVGYTINFNQYFYEYQPPRPLQEIEDDINKLENEILQILEVMKQ	MSNFQEKANFIWSVADEVLRDDLKAGKYRDLILPFTVIRRIECVLEPTKEDVLERNKILEGKVKDKYSALCDVADCRFYNTSQYDLKKLLDDPKNIKKNFLAYMDSFSDNVKEILSKFNIDNYIDFLDENNLLYMLVEKFGNVDLHPDAVSNMEMGYIFEELLRRFNENMNENPGEHFTPREVITMMVHLLFHQDMDIIGHNHPVRTVYDPACGTGGMLTVSRDYVHEEINPNVDMHLYGQEVNPETYAIAKAELLLKGNGRDSENIMLGSTLSNDQHADMTFHYQLSNPPFGKDWKKDKKIVEAEANRGFSGRFGAGLPRSSDGQMLFLMHMISKMRPLGEGGGRMGIVMNGSPLFTGDAGSGESEIRRWILENDMLEAIVALPDQLFYNTGINTYVWICTNRKDEVRKGKVQLIDGTSCYINMRKSLGDKRHEISQEQIETLTRLHARFEENESSQIFDNTAFGYRKITIERPLRLKCQITEERIEELKEQKAFQSLATSKKRKDTAEKEREEAAGRKLQDLVIDVLAGMDHDKIYMSRDEFLKDLESSLKRAKVSIKAPVRKAILAVMSEQDENGEICRDNKGNIEADTQLRDYENVPLDEDIQEYFEREVQPYVPDAWINESMTDEKDGEIGKVGYTINFNQYFYEYQPPRPLQEIEDDINKLENEILEILEVMKQ
LGDHEGDC_01317	680	680	TCL11188.1	TCL11188.1 type I restriction enzyme M protein [Methanohalophilus euhalobius]	1	680	1	680	93.971	1347	0	100	1	MSNFQEKANFIWSVADEVLRDDLKAGKYRDLILPFTVIRRIECVLEPTKEDVLERNKILEGKVKDKYSPLCDAADCRFYNTSQYDLKKLLDDPKNIKKNFLAYMDSFSDNVKEILSKFNIDNYIDYLDENNLLYMLVEKFGNVDLHPDAVSNMEMGYIFEELLRRFNENMNENPGEHFTPREVITMMVHLLFHQDMDIIGHNHPVRTVYDPACGTGGMLTVSKDYVHEEINPNVDMHLYGQEVNPETYAIAKAELLLKGDGRDSERIMMGSTLSNDHHSDMTYHYQLSNPPFGKDWKKDKKAVEAEANRGFSGRFGAGLPRSSDGQMLFLLHMLSKMRPLGEGGGRMGIVMNGSPLFTGDAGSGESEIRRWILENDLLEAIVALPDQLFYNTGINTYVWICTNRKDERRKGKVQLIDGTSCYVNMRKSLGDKRHEISADQIETLTRLHASFEENEYSQIFDNTAFGYRKVTIERPLRLKCQVTEQRIEELKEQKAFQNLATSKKRKDTAEKEREEAAGRKLQDLIIEVLAGMDHEKVYMSRDDFLKDLDASFRQAKVSIKSPVRKAILSVMSEQDENAEICRDNKGNIEADSQLRDYENVPLHEDIQEYFEREVQPYVSDAWINESVTDEKDGEIGKVGYTINFNQYFYEYQPPRPLQEIEDDINKLENEILQILEVMKQ	MSNFQEKANFIWSVADEVLRDDLKAGKYRDLILPFTVIRRIECVLEPTKEDVLERNKILEGKVKDKYSALCDVADCRFYNTSQYDLKKLLDDPKNIKKNFLAYMDSFSDNVKEILSKFNIDNYIDFLDENNLLYMLVEKFGNVDLHPDAVSNMEMGYIFEELLRRFNENMNENPGEHFTPREVITMMVHLLFHQDMDIIGHNHPVRTVYDPACGTGGMLTVSKDYVHEEINPNVDMHLYGQEVNPETYAIAKAELLLKGNGRDSENIMLGSTLSNDQHTDRTFHYQLSNPPFGKDWKKDKKIVEAEANRGFSGRFGAGLPRSSDGQMLFLMHMISKMRPLGEGGGRMGIVMNGSPLFTGDAGSGESEIRRWILENDMLEAIVALPDQLFYNTGINTYVWICTNRKDEVRKGKVQLIDGTSCYINMRKSLGDKRHEISQEQIETLTRLHARFEENEYSQIFDNTAFGYRKITIERPLRLKCQITEERIEELKEQKAFQSLATSKKRKDTAEKEREEAAGRKLQDLVIDVLAGMDHDKIYMSRDEFLKDLESSLKRAKVSIKAPVRKAILAVMSEQDENGEICRDNKGNIEADTQLRDYENVPLDEDIHEYFEREVQPYVPDAWINESVTDEKDGEIGKVGYTINFNQYFYEYQPPRPLQEIEADINKLENEILQILEVMKQ
LGDHEGDC_01317	680	680	RXG35181.1	RXG35181.1 type I restriction enzyme M protein [Methanohalophilus sp. WG1-DM]	1	680	1	680	93.971	1323	0	100	1	MSNFQEKANFIWSVADEVLRDDLKAGKYRDLILPFTVIRRIECVLEPTKEDVLERNKILEGKVKDKYSPLCDAADCRFYNTSQYDLKKLLDDPKNIKKNFLAYMDSFSDNVKEILSKFNIDNYIDYLDENNLLYMLVEKFGNVDLHPDAVSNMEMGYIFEELLRRFNENMNENPGEHFTPREVITMMVHLLFHQDMDIIGHNHPVRTVYDPACGTGGMLTVSKDYVHEEINPNVDMHLYGQEVNPETYAIAKAELLLKGDGRDSERIMMGSTLSNDHHSDMTYHYQLSNPPFGKDWKKDKKAVEAEANRGFSGRFGAGLPRSSDGQMLFLLHMLSKMRPLGEGGGRMGIVMNGSPLFTGDAGSGESEIRRWILENDLLEAIVALPDQLFYNTGINTYVWICTNRKDERRKGKVQLIDGTSCYVNMRKSLGDKRHEISADQIETLTRLHASFEENEYSQIFDNTAFGYRKVTIERPLRLKCQVTEQRIEELKEQKAFQNLATSKKRKDTAEKEREEAAGRKLQDLIIEVLAGMDHEKVYMSRDDFLKDLDASFRQAKVSIKSPVRKAILSVMSEQDENAEICRDNKGNIEADSQLRDYENVPLHEDIQEYFEREVQPYVSDAWINESVTDEKDGEIGKVGYTINFNQYFYEYQPPRPLQEIEDDINKLENEILQILEVMKQ	MSNFQEKANFIWSVADEVLRDDLKAGKYRDLILPFTVIRRIECVLEPTKEKVLERNKILEGEVKDKYSALCDVADCRFYNTSQYDLKKLLDDPKNIKKNFLAYMDSFSDNVKEILSKFNIDNYIDFLDENNLLYMLVEKFGNVDLHPDAVSNMEMGYIFEELLRRFNENMNENPGEHFTPREVITMMVHLLFHQDMDIIGHNHPVRTVYDPACGTGGMLTVSRDYVHEEINPNVDMHLYGQEVNPETYAIAKAELLLKGNGRDSENIMLGSTLSNDQHADMTFHYQLSNPPFGKDWKKDKKVVEAEANRGFSGRFGAGLPRSSDGQMLFLMHMISKMRPLEEGGGRMGIVMNGSPLFTGDAGSGESEIRRWILENDMLEAIVALPDQLFYNTGINTYVWICTNRKDEVRKGKVQLIDGTSCYVNMRKSLGDKRHEISQEQIETLTRLHARFEENEYSQIFDNTAFGYRKITIERPLRLKCQVTEERIEELKEQKAFQSLATSKKRKDTAEKEREEAAGRKLQDLVIDVLAGMDHDKIYMSRDEFLKDLESSLKRAKVSIKAPVRKAILSVMSEQDENGEICRDNKGNIEADTQLRDYENVPLDEDIQEYFEREVQPYVPDAWINESMTDEKDGEIGKVGYTINFNQYFYEYQPPRPLQEIEDDINKLENEILEILEVMKQ
LGDHEGDC_01318	436	436	LGDHEGDC_01318	LGDHEGDC_01318 HsdS Restriction endonuclease S subunits [Defense mechanisms]	1	436	1	436	100	898	0	100	1	MSSSQVRYMDSSGMEPYPEYKDSCIEWMGEIPESWAVKRLKYVTDILFSNVDKKSHEDEQKVVSCNYTDVYKNEYITENIDFLEITAKPNEITKFSIEKGDVIVTKDSETADDIGVPAYVNEDFKSVLCGYHLAIIRAHNLYKKYLFRIFQSTIGQYFEVCAKGVTRFGLGFDAFKSVYIPIPSSKEQQAIATFLDRETSRIDALVEKKQQFIELLEERRSALISHAVTKGLDPDVPMKDSGIEWIGEIPEHWDVTKLKFLAEIKTGEKDTIDNIENGKYPFFVRSPKIERINTYSFDGEAVLTAGDGVGVGKVFHYYQGKFDYHQRVYKISNFTNIVGRFFYYFMRENFHKEVIKISAKSTVDSLRLPMFLEFPVAFGTIKEQQAIADYLDRETSQIDTLIEKTEQSIEYLKEYRTALISSAVTGKIDVRGTVSD	MSSSQVRYMDSSGMEPYPEYKDSCIEWMGEIPESWAVKRLKYVTDILFSNVDKKSHEDEQKVVSCNYTDVYKNEYITENIDFLEITAKPNEITKFSIEKGDVIVTKDSETADDIGVPAYVNEDFKSVLCGYHLAIIRAHNLYKKYLFRIFQSTIGQYFEVCAKGVTRFGLGFDAFKSVYIPIPSSKEQQAIATFLDRETSRIDALVEKKQQFIELLEERRSALISHAVTKGLDPDVPMKDSGIEWIGEIPEHWDVTKLKFLAEIKTGEKDTIDNIENGKYPFFVRSPKIERINTYSFDGEAVLTAGDGVGVGKVFHYYQGKFDYHQRVYKISNFTNIVGRFFYYFMRENFHKEVIKISAKSTVDSLRLPMFLEFPVAFGTIKEQQAIADYLDRETSQIDTLIEKTEQSIEYLKEYRTALISSAVTGKIDVRGTVSD
LGDHEGDC_01318	436	419	RXG35182.1	RXG35182.1 Uncharacterized protein CI957_206 [Methanohalophilus sp. WG1-DM]	1	436	1	419	44.064	309	6.95e-102	100	1	MSSSQVRYMDSSGMEPYPEYKDSCIEWMGEIPESWAVKRLKYVTDILFS-NVDKKSHEDEQKVVSCNYTDVYKNEYITENIDFLEITAKPNEITKFSIEKGDVIVTKDSETADDIGVPAYVNEDFKSVLCGYHLAIIRAHNLYKKYLFRIFQSTIGQYFEVCAKGVTRFGLGFDAFKSVYIPIPSSKEQQAIATFLDRETSRIDALVEKKQQFIELLEERRSALISHAVTKGLDPDVPMKDSGIEWIGEIPEHWDVTKLKFLAEIKTGEKDTIDNIEN-GKYPFFVRSPKIERINTYSFDGEAVLTAGDGVGVGKVFHYYQGKFDYHQRVYKISNFTNIVGRFFYYFMRENFHKEVIKISAKSTVDSLRLPMFLEFPVAFGTIKEQQAIADYLDRETSQIDTLIEKTEQSIEYLKEYRTALISSAVTGKIDVRGTVSD	MSSSHVKYMDSSGMEPYTEYKDSGVEWIGEIPEHWDVTKAKHLIKINSGYPFDSTKFNPEKGIPIIRIRDLLKQK--------IQTYYNGEDVESAYVDDGFILIGMDG----DFNVVKW--EGGRALLNQRICSVNGTEGIHDNYLYYLISFPL-KLINDLAYFTTVKHLSTGDIENINVTTPPLPEQKSISTFLDRETSRIDALVEKKQQFIELLEERRSALISHAVTKGLDPDVPMKDSGVEWIGEIPEHWDFKKLSYMASLKSGENITSTEFEKYGEYPVFGGNGLRGYFSKYTHEGEYVIIGRQGALCGNI-NYTKGKCWVSEHAIVVNPTTKFV-TFWMGELLKAMNLNRYSISAAQPGISVENIKKLKIPVP--PLQEQQAIANYLDRETSQIDNLIEKTKQSIEYLKEYRTALISSAVTGKIDVRGTVSD
LGDHEGDC_01318	436	456	TCL11187.1	TCL11187.1 type I restriction enzyme S subunit [Methanohalophilus euhalobius]	1	436	1	456	41.358	306	1.44e-100	100	1	MSSSQVRYMDSSGMEPYPEYKDSCIEWMGEIPESWAVKRLKYVTDILFSNVDKKSHEDEQKVVSCNYTDVY-----KNEYITENIDFLEIT--------------AKPNEITKFSIEKGDVIVTKDSETADDIGVPAYVNEDFKSVLCGYHLAIIR---AHNLYKKYLFRIFQST-IGQYFEVCAKGVTRFGLGFDAFKSVYIPIPSSKEQQAIATFLDRETSRIDALVEKKQQFIELLEERRSALISHAVTKGLDPDVPMKDSGIEWIGEIPEHWDVTKLKFLAEIK---------------------TGEKDTIDNIENGKYPFFVRSPKIERINTYSFDGEAVLTAGDGVGVGKV--FHYYQGKFDYHQRVY---KISNFTNIVGRFFYYFMR-ENFHKEVIKISAKSTVDSLRLPMFLEFPVAFGTIKEQQAIADYLDRETSQIDTLIEKTEQSIEYLKEYRTALISSAVTGKIDVRGTVSD	MSSSQVKYMDSSGMDPYPDYKDSGIEWIGEIPEHWDVTKLKHM---------------------CNKYALYGANISADEYTGSGIRFLRTTDIDDYGNLHGEGVHVTKSAVSNYIVEDGDILISRSGTIGR-----SFLYDSTKHPICAYAGYLVRYKSNSSTYSKFIFYFTKSAPFIHWINQISLESTIGNVNGQKYANMEIPFVPLPEQQAIATFLDRETSRIDALVEKKQQFIELLEERRSALISHTVTKGLDPDVPMKDSGIEWIGEIPEHWDTIRIKHATYVKGRIGWHGLRSDEFIDEGPFLVTG-TDFVNGIVNWNSCYHVSKDRYDQDPYIQLKENDLLITKDGT-IGKVALVKGLKSEATLNSGIFVTRPLSN--NYITDFMYWILNSEVFTAFFEYMSNGTTIQHLYQNVFNEFAFPIPPLQEQQAIANYLDRETSQIDNLIEKTEQSIEYLKEYRTALISSAVTGKIDVRGTVSD
LGDHEGDC_01318	436	448	OBZ34435.1	OBZ34435.1 MAG: hypothetical protein A9957_02855 [Methanohalophilus sp. DAL1]	1	436	1	448	44.227	302	6.02e-99	100	1	MSSSQVRYMDSSGMEPYPEYKDSCIEWMGEIPESWAVKRLKYVTDILFSNVDKKSHEDEQKVVSCN-YTDVYKNEYITENIDFLEITAKPNEITKFSIEKGDVIVTKDSETADDIGVPAYVNEDFKSVLCGYHLAIIRAHNLYKKYLFRIFQSTIGQYFEVCAKGV--TRFGLGFDAFKSVYIPIPSSKEQQAIATFLDRETSRIDALVEKKQQFIELLEERRSALISHAVTKGLDPDVPMKDSGIEWIGEIPEHWDVTKLKFLAEIKTGEKDTIDNIENGKYPFFVRSPKIE-----------------RINTYS-FDGEAVLTAGDGVGVGKVFHYYQGKFDYHQRVYKIS--NFTNIVGRFFYYFMRENFHKEVIKISAKSTVDSLRLPMFLEFPVAFGTIKEQQAIADYLDRETSQIDTLIEKTEQSIEYLKEYRTALISSAVTGKIDVRGTVSD	MSSSHVKYMDSSGMEPYTEYKDSGVEWIGEIPEHWDVRRSKYV----YQERNDRSINGSENLLSVSEYYGIKPRLEVMEEGEFV-TRAKTLEGYK-KCKPDDLVMNIMLAWKRGLGVTAY--DGIVSPSYAVFKPMIENDARYLHYLLRTDKYITE--FKCHSTGIIDSRLRLYPDEFLRINIILPPLSDQKAIATFLDRETSRIDALVEKKQQFIELLEERRSALISHAVTRGLDPDVPMKDSGIEWIGEIPEHWDVTKLKQIGKIVLGKMLTPKDKGGYNKKNYLRAKNIRWGKVDVNDVKEMWFSDNEINQYRLYANDLLVSEGGEVGRTAIWLDELDECYIQNSVHKVTLKDPHNPI-YFLYQFISQGKIGYFDSIVNRVSIAHLTRERLKEVPFLVPPLQEQQAIANYLDRETSQIDNLIEKTKQSIEYLKEYRTALISSAVTGKIDVRGTVSD
LGDHEGDC_01319	996	996	LGDHEGDC_01319	LGDHEGDC_01319 hsdR: type I site-specific deoxyribonuclease, HsdR family	1	996	1	996	100	2062	0	100	1	MTDPAEEKFETDIVESLVHDQKYIQRSNQDYDKQLCLDADMLFDFIRSTQPEEWQKLKDRHGDGKVKDKFLNRLTKVLQKQGTLDVLRKGVKDTGCHFDLIYFKPETALNEAHQKKYRNNRFSVIRQLHYSRKMPNKSIDLCLFINGIPIITSELKNPLNGQDVENAIKQYRTNRDPAEPLLQFGKCFGHFAVDPHLVYMTTKLQGESTVFLPFNKGYQYGEGNPPLYDDYDTSYLWQEIWSKDILLEIIQNYLQIVDKKDEQGNVSLQLIFPRYHQLDAVNLLVENTRINGVGRKYLIQHSAGSGKSNSIAWLCNKLAGLHDENNENIFDSIIVITDRRVLDEQLRNTIMAHEQVRGTVEAIDRDKSKRLAEAIEAGKKIIIVTLQTFPFAIELFHKTPGKRFAVVIDEAHSSQTGNTARDVRKVLVTEDTVEYEDEQVRDVEDTINEKMDEITTDLKLQPKNISFYAFTATPKNKTMEMFGEEQADGTFEPFHLYSMKQAIEEGFIMDVLQNYTTYTTYFELMKNIEDDPKYQKMAAKSLLKNYVGSSEYAIRQKTELMLNHFATNTKNRIDGKAKAMLVTGSRANAVRYELEFKKQIAEKGYPFDVLVAFSGIVKGEDVYKKYTGKEFTESGENGFPDSQTAEKFNEDQYRIMIVANKFQTGFDQPLLHTMYVDKKLGGVDAVQTLSRLNRIHPDKSDTMVLDFVNEAEKIKEPFERYHVKTTLTEATDPNKLYDYESQLREFGVFGDTDINNFAAEYFSSRGKQANLYTALHKPILRWGELEEEERRDFKKKMTVFVRQYAFLSQIISFFDDDLEKLYQFSRFLVKELHVEYDRLPKEVTDKVKMSSFRLQETSNGQIYLSDDEGNLEPVPEPGATIKQEDEMTALSEIVKEINEASGAEMLTDEDKVAQVLGNMQSNMIANQRMRQASSSEVNEKKDVKLIYNEIFGEELNKLIDVNFELFSKIKNEEEFAEIIKEKLFNNVYQAITQEDT	MTDPAEEKFETDIVESLVHDQKYIQRSNQDYDKQLCLDADMLFDFIRSTQPEEWQKLKDRHGDGKVKDKFLNRLTKVLQKQGTLDVLRKGVKDTGCHFDLIYFKPETALNEAHQKKYRNNRFSVIRQLHYSRKMPNKSIDLCLFINGIPIITSELKNPLNGQDVENAIKQYRTNRDPAEPLLQFGKCFGHFAVDPHLVYMTTKLQGESTVFLPFNKGYQYGEGNPPLYDDYDTSYLWQEIWSKDILLEIIQNYLQIVDKKDEQGNVSLQLIFPRYHQLDAVNLLVENTRINGVGRKYLIQHSAGSGKSNSIAWLCNKLAGLHDENNENIFDSIIVITDRRVLDEQLRNTIMAHEQVRGTVEAIDRDKSKRLAEAIEAGKKIIIVTLQTFPFAIELFHKTPGKRFAVVIDEAHSSQTGNTARDVRKVLVTEDTVEYEDEQVRDVEDTINEKMDEITTDLKLQPKNISFYAFTATPKNKTMEMFGEEQADGTFEPFHLYSMKQAIEEGFIMDVLQNYTTYTTYFELMKNIEDDPKYQKMAAKSLLKNYVGSSEYAIRQKTELMLNHFATNTKNRIDGKAKAMLVTGSRANAVRYELEFKKQIAEKGYPFDVLVAFSGIVKGEDVYKKYTGKEFTESGENGFPDSQTAEKFNEDQYRIMIVANKFQTGFDQPLLHTMYVDKKLGGVDAVQTLSRLNRIHPDKSDTMVLDFVNEAEKIKEPFERYHVKTTLTEATDPNKLYDYESQLREFGVFGDTDINNFAAEYFSSRGKQANLYTALHKPILRWGELEEEERRDFKKKMTVFVRQYAFLSQIISFFDDDLEKLYQFSRFLVKELHVEYDRLPKEVTDKVKMSSFRLQETSNGQIYLSDDEGNLEPVPEPGATIKQEDEMTALSEIVKEINEASGAEMLTDEDKVAQVLGNMQSNMIANQRMRQASSSEVNEKKDVKLIYNEIFGEELNKLIDVNFELFSKIKNEEEFAEIIKEKLFNNVYQAITQEDT
LGDHEGDC_01319	996	996	TCL11186.1	TCL11186.1 type I restriction enzyme R subunit [Methanohalophilus euhalobius]	1	994	1	994	95.573	1974	0	99	1	MTDPAEEKFETDIVESLVHDQKYIQRSNQDYDKQLCLDADMLFDFIRSTQPEEWQKLKDRHGDGKVKDKFLNRLTKVLQKQGTLDVLRKGVKDTGCHFDLIYFKPETALNEAHQKKYRNNRFSVIRQLHYSRKMPNKSIDLCLFINGIPIITSELKNPLNGQDVENAIKQYRTNRDPAEPLLQFGKCFGHFAVDPHLVYMTTKLQGESTVFLPFNKGYQYGEGNPPLYDDYDTSYLWQEIWSKDILLEIIQNYLQIVDKKDEQGNVSLQLIFPRYHQLDAVNLLVENTRINGVGRKYLIQHSAGSGKSNSIAWLCNKLAGLHDENNENIFDSIIVITDRRVLDEQLRNTIMAHEQVRGTVEAIDRDKSKRLAEAIEAGKKIIIVTLQTFPFAIELFHKTPGKRFAVVIDEAHSSQTGNTARDVRKVLVTEDTVEYEDEQVRDVEDTINEKMDEITTDLKLQPKNISFYAFTATPKNKTMEMFGEEQADGTFEPFHLYSMKQAIEEGFIMDVLQNYTTYTTYFELMKNIEDDPKYQKMAAKSLLKNYVGSSEYAIRQKTELMLNHFATNTKNRIDGKAKAMLVTGSRANAVRYELEFKKQIAEKGYPFDVLVAFSGIVKGEDVYKKYTGKEFTESGENGFPDSQTAEKFNEDQYRIMIVANKFQTGFDQPLLHTMYVDKKLGGVDAVQTLSRLNRIHPDKSDTMVLDFVNEAEKIKEPFERYHVKTTLTEATDPNKLYDYESQLREFGVFGDTDINNFAAEYFSSRGKQANLYTALHKPILRWGELEEEERRDFKKKMTVFVRQYAFLSQIISFFDDDLEKLYQFSRFLVKELHVEYDRLPKEVTDKVKMSSFRLQETSNGQIYLSDDEGNLEPVPEPGATIKQEDEMTALSEIVKEINEASGAEMLTDEDKVAQVLGNMQSNMIANQRMRQASSSEVNEKKDVKLIYNEIFGEELNKLIDVNFELFSKIKNEEEFAEIIKEKLFNNVYQAITQE	MTDPAEEKFETDIVESLVRDQKYIQRSNQDYDKELCLDADMLFDFIRSTQSEEWQKLKDRHGDDRVKDKFLNRLTKVLQKQGTLDVLRKGVKDTGCHFDLIYFKPETALNEAHQKKYRNNRFSAIRQLHYSRKKPNKSIDLCLFINGIPIITAELKNTLNGQDVDNAIKQYRTNRDPAEPLLQFGRCFGHFAVDPHLVYMTTKLQGESTVFLPFNKGYQNGAGNLPMYDDYDTSYLWQEIWNKDLLLDIIQNFLQIVDKKDEQGNVSRQLIFPRYHQLDAVNLVVENTRINGVGRKYLIQHSAGSGKSNSIAWMCNKLAGLHDENNENIFDSIIVITDRRVLDEQLRNTIMAHEQVRGTVEAIDRDKSKRLAEAIEAGKKIIIVTLQTFPFAIELFHKTPGKRFAVVIDEAHSSQTGNTARDVRKVLVTEDTVEYEDEQVRDVEDTINEKMDEITTDLKLQPKNISFYAFTATPKNKTMEMFGEEQADGTFEPFHLYSMKQAIEEGFIMDVLQNYTTYTTYFELMKSIEDDPRYQKMAAKSLLKNYVGSSEYAIRQKTELMLNHFATNTINRIGGKAKAMLVTGSRANAVRYELEFKKQIAEKGYPFDVLVAFSGVVQGEDVYKKYTGKEFTESGENGFPDSQTAEKFNEDEYRIMIVANKFQTGFDQPLLHTMYVDKKLGGVDAVQTLSRLNRIHPEKSDTMVLDFVNEAEKIKEPFERYHVKTTLTEATDPNKLYDYESQLRDFGVFDDTDINNFAAEYFSSRGKQANLYTALHQPIRRWGELEEDERRDFKKKMTTFVRQYAFLSQIISFFDDDLEKLYQFSRFLVKELHVEYDRLPKEVTDKVKMSSFRLQETSKGRIYLSDDEGNLEPVPEPGAAIKPVDEMTPLSEIVKEINEASGAEMLTDEDKVAQVLGNMQSNMIANQRMRQASASEVNEKKDVKLIYNEIFGEELNKLIDVNFELFSKIKNEEEFAEIIKEKLFNNVYQAITEE
LGDHEGDC_01319	996	997	RXG35183.1	RXG35183.1 hypothetical protein CI957_207 [Methanohalophilus sp. WG1-DM]	1	996	1	996	94.779	1968	0	100	1	MTDPAEEKFETDIVESLVHDQKYIQRSNQDYDKQLCLDADMLFDFIRSTQPEEWQKLKDRHGDGKVKDKFLNRLTKVLQKQGTLDVLRKGVKDTGCHFDLIYFKPETALNEAHQKKYRNNRFSVIRQLHYSRKMPNKSIDLCLFINGIPIITSELKNPLNGQDVENAIKQYRTNRDPAEPLLQFGKCFGHFAVDPHLVYMTTKLQGESTVFLPFNKGYQYGEGNPPLYDDYDTSYLWQEIWSKDILLEIIQNYLQIVDKKDEQGNVSLQLIFPRYHQLDAVNLLVENTRINGVGRKYLIQHSAGSGKSNSIAWLCNKLAGLHDENNENIFDSIIVITDRRVLDEQLRNTIMAHEQVRGTVEAIDRDKSKRLAEAIEAGKKIIIVTLQTFPFAIELFHKTPGKRFAVVIDEAHSSQTGNTARDVRKVLVTEDTVEYEDEQVRDVEDTINEKMDEITTDLKLQPKNISFYAFTATPKNKTMEMFGEEQADGTFEPFHLYSMKQAIEEGFIMDVLQNYTTYTTYFELMKNIEDDPKYQKMAAKSLLKNYVGSSEYAIRQKTELMLNHFATNTKNRIDGKAKAMLVTGSRANAVRYELEFKKQIAEKGYPFDVLVAFSGIVKGEDVYKKYTGKEFTESGENGFPDSQTAEKFNEDQYRIMIVANKFQTGFDQPLLHTMYVDKKLGGVDAVQTLSRLNRIHPDKSDTMVLDFVNEAEKIKEPFERYHVKTTLTEATDPNKLYDYESQLREFGVFGDTDINNFAAEYFSSRGKQANLYTALHKPILRWGELEEEERRDFKKKMTVFVRQYAFLSQIISFFDDDLEKLYQFSRFLVKELHVEYDRLPKEVTDKVKMSSFRLQETSNGQIYLSDDEGNLEPVPEPGATIKQEDEMTALSEIVKEINEASGAEMLTDEDKVAQVLGNMQSNMIANQRMRQASSSEVNEKKDVKLIYNEIFGEELNKLIDVNFELFSKIKNEEEFAEIIKEKLFNNVYQAITQEDT	MTDPAEEKFETDIVESLVRDQKYIQRANLDYDKELCLDADMLFDFIRSTQSEEWQKLKDRHGDDRVKDKFLNRLTRVLQKQGTLDVLRKGVKDTGCHFDLIYFKPETALNEAHQKKYRNNRFSVIRQLHYSRKNPNKSIDLCLFINGIPIITAELKNTLNGQDVDNAIKQYRTNRDPAEPLLQFGRCFGHFAVDPHLVYMTTKLQDESTVFLPFNRGYQYGAGNPPMYDDYDTSYLWQEIWSKDLLLDIIQNFLQIVDKRDEQGNVSRQLIFPRYHQLGAVNLLVENTRINGVGRKYLIQHSAGSGKSNSIAWLCNKLAGLHDENNENIFDSIIVITDRRVLDEQLRNTIMAHEQVRGTVEAIDRNKSKRLAEAIEAGKKIIIVTLQTFPFAIELFHKTPGKRFAVVIDEAHSSQTGNTARDVRKVLVTEDTVEYEDEQVRDVEDTINEKMDEITTDLKLQPKNISFYAFTATPKNKTMEMFGEEQADGTFEPFHLYSMKQAIEEGFIMDVLQNYTTYTTYFELMKSIEDDPRYQKMAAKSLLKNYVGSSEYAIRQKTELMLNHFATNTINRIGGKAKAMLVTGSRANAVRYELEFKKQIAEKGYPFDVLVAFSGVVQGEDVYKKYTGKEFTESGENGFPDSQTAEKFNEDEYRIMIVANKFQTGFDQPLLHTMYVDKKLGGVDAVQTLSRLNRIHPDKSDTMVLDFVNEAEKIKESFEKYHVKTTLTEATDPNKLYDYENQLRDFGVFDDTDINNFAAEYFSSKGKQANLYTALHQPIRRWGKLEEDERRDFKKKMTVFVRQYAFLSQIISFFDDELEKFYQFSRFLIKELHIEYDRLPKEVTDKVKMSSFRLQETSNGQIYLSDDEGNLEPVPEPGAIMNPEDEMTPLSEIVKEINEASGAEMLTDEDKVAQVLGNMQSNMIANQRMRQASSSEVNEKKDVKLIYNEIFGEELNKLIDVNFELFSKIKNEEEFAEIIKEKLFNNVYRAITEEDT
LGDHEGDC_01319	996	997	OBZ34434.1	OBZ34434.1 MAG: restriction endonuclease subunit R [Methanohalophilus sp. DAL1]	1	996	1	996	94.679	1964	0	100	1	MTDPAEEKFETDIVESLVHDQKYIQRSNQDYDKQLCLDADMLFDFIRSTQPEEWQKLKDRHGDGKVKDKFLNRLTKVLQKQGTLDVLRKGVKDTGCHFDLIYFKPETALNEAHQKKYRNNRFSVIRQLHYSRKMPNKSIDLCLFINGIPIITSELKNPLNGQDVENAIKQYRTNRDPAEPLLQFGKCFGHFAVDPHLVYMTTKLQGESTVFLPFNKGYQYGEGNPPLYDDYDTSYLWQEIWSKDILLEIIQNYLQIVDKKDEQGNVSLQLIFPRYHQLDAVNLLVENTRINGVGRKYLIQHSAGSGKSNSIAWLCNKLAGLHDENNENIFDSIIVITDRRVLDEQLRNTIMAHEQVRGTVEAIDRDKSKRLAEAIEAGKKIIIVTLQTFPFAIELFHKTPGKRFAVVIDEAHSSQTGNTARDVRKVLVTEDTVEYEDEQVRDVEDTINEKMDEITTDLKLQPKNISFYAFTATPKNKTMEMFGEEQADGTFEPFHLYSMKQAIEEGFIMDVLQNYTTYTTYFELMKNIEDDPKYQKMAAKSLLKNYVGSSEYAIRQKTELMLNHFATNTKNRIDGKAKAMLVTGSRANAVRYELEFKKQIAEKGYPFDVLVAFSGIVKGEDVYKKYTGKEFTESGENGFPDSQTAEKFNEDQYRIMIVANKFQTGFDQPLLHTMYVDKKLGGVDAVQTLSRLNRIHPDKSDTMVLDFVNEAEKIKEPFERYHVKTTLTEATDPNKLYDYESQLREFGVFGDTDINNFAAEYFSSRGKQANLYTALHKPILRWGELEEEERRDFKKKMTVFVRQYAFLSQIISFFDDDLEKLYQFSRFLVKELHVEYDRLPKEVTDKVKMSSFRLQETSNGQIYLSDDEGNLEPVPEPGATIKQEDEMTALSEIVKEINEASGAEMLTDEDKVAQVLGNMQSNMIANQRMRQASSSEVNEKKDVKLIYNEIFGEELNKLIDVNFELFSKIKNEEEFAEIIKEKLFNNVYQAITQEDT	MTDPAEEKFETDIVESLVRDQKYIQRANQDYDKELCLDADMLFDFIRSTQSEEWQKLKARHGDDRVKDKFLNRLTRVLQKQGTLDVLRKGVKDTGCHFDLIYFKPETALNEAHQKKYRNNRFSVIRQLHYSRKNPNKSIDLCLFINGIPIITSELKDTLNGQDVDNAIKQYRTNRDPAEPLLQFGRCFGHFAVDPHLVYMTTKLQDESTVFLPFNRGYQNGAGNPPMYDDYDTSYLWQEIWSKDLLLDIIQNFLQIVDKRDEQGNVSRQLIFPRYHQLGAVNLLVENTRINGVGRKYLIQHSAGSGKSNSIAWLCNKLAGLHDENNENIFDSIIVITDRRVLDEQLRNTIMAHEQVRGTVEAIDRDKSKRLAEAIEAGKKIIIVTLQTFPFAIELFHKTPGKRFAVVIDEAHSSQTGNTARDVRKVLVTEDTVEYEDEQVRDVEDTINEKMDEITTDLKLQPKNISFYAFTATPKNKTMEMFGEEQADGTFEPFHLYSMKQAIEEGFIMDVLQNYTTYTTYFELMKSIEDDPRYQKMAAKSLLKNYVGSSEYAIRQKTELMLNHFATNTINRIGGKAKAMLVTGSRANAVRYELEFKKQIAEKGYPFAVLVAFSGVVQGEDVYKKYTGKEFTESGENGFPDSQTAEKFNEDEYRIMIVANKFQTGFDQPLLHTMYVDKKLGGVDAVQTLSRLNRIHPDKSDTMVLDFVNEAEKIKESFEKYHVKTTLTEATDPNKLYDYENQLRDFGVFDDTDINNFAAEYFSSKGKQANLYTALHQPIRRWGKLEEDERRDFKKKMTVFVRQYAFLSQIISFFDDELEKFYQFSRFLIKELHIEYDRLPKEVTDKVKMSSFRLQETSNGQIYLSDDEGNLEPVPEPGAIMNPEDEMTPLSEIVKEINEASGAEMLTDEDKVAQVLGNMQSNMIANQRMRQASSSEVNEKKDVKLIYNEIFGEELNKLIDVNFELFSKIKNEEEFAEIIKEKLFNNVYRAITEEDT
LGDHEGDC_01320	172	172	LGDHEGDC_01320	LGDHEGDC_01320 TATA-box-binding protein	1	172	1	172	100	348	2.14e-125	100	1	MEIVNVVGTVKAADSFDLESIEKNVRGGEFTQTRVWLKMRLLPERNYVAFYKSGKFLITGVKSASELESIACRVISLLEEAGIPINTKEISIHNFVLQEHIELQASLEKLIYVLDQSKASYEPEQFPGLIYRDWGATFLLFSSGKITITGIKKEEDIEDTVSRFKKLVESYS	MEIVNVVGTVKAADSFDLESIEKNVRGGEFTQTRVWLKMRLLPERNYVAFYKSGKFLITGVKSASELESIACRVISLLEEAGIPINTKEISIHNFVLQEHIELQASLEKLIYVLDQSKASYEPEQFPGLIYRDWGATFLLFSSGKITITGIKKEEDIEDTVSRFKKLVESYS
LGDHEGDC_01320	172	183	MBP2030715.1	MBP2030715.1 transcription initiation factor TFIID TATA-box-binding protein [Methanohalophilus levihalophilus]	1	170	6	179	31.609	85.9	1.03e-21	99	1	MEIVNVVGTVKAADSFDLESIEKNVRGGEFTQTRV-WLKMRLLPERNYVAFYKSGKFLITGVKSASELESIACRVISLLEEAGI-PINTKEISIHNFVLQEHIELQASLEKLIYVLDQSKASYEPEQFPGLIYR--DWGATFLLFSSGKITITGIKKEEDIEDTVSRFKKLVES	IKIENVVASTKLAEEFDLTKIEAEFEGAEYNKQKFPGLVYRVSDPKAAFLVFTSGKVVCTGAKNVDDVHTVIADMAKKLNGIGIETIKNPEITVQNIVASADLKAVLNLNAIAIGLGLENIEYEPEQFPGLVYRIDEPKVVVLIFSSGKLVVTGGKSPENCEQGVEVVRQQLEN
LGDHEGDC_01320	172	183	RXG34788.1	RXG34788.1 transcription initiation factor TFIID TATA-box-binding protein [Methanohalophilus sp. WG1-DM]	1	170	6	179	31.25	82.8	2.03e-20	99	1	MEIVNVVGTVKAADSFDLESIEKNVRGGEFTQTRV-WLKMRLLPERNYVAFYKSGKFLITGVKSASELESIACRVISLLEEAGIPINTKE---ISIHNFVLQEHIELQASLEKLIYVLDQSKASYEPEQFPGLIYR--DWGATFLLFSSGKITITGIKKEEDIEDTVSRFKKLVES	IKIENVVASTKLAEEFDLTKIEAEFEGAEYNKQKFPGLVYRVSNPKAAFLVFTSGKVVCTGAKNVDDVHTVIADMAKKLN--GIGIDTLEKPDITVQNIVASADLKAVLNLNAIAIGLGLENIEYEPEQFPGLVYRIDEPKVVVLIFSSGKLVVTGGKSPENCEEGVEVVRQQLDN
LGDHEGDC_01320	172	183	RNI14037.1	RNI14037.1 TATA-box-binding protein [Methanohalophilus sp. RSK]	1	170	6	179	31.25	82.8	2.03e-20	99	1	MEIVNVVGTVKAADSFDLESIEKNVRGGEFTQTRV-WLKMRLLPERNYVAFYKSGKFLITGVKSASELESIACRVISLLEEAGIPINTKE---ISIHNFVLQEHIELQASLEKLIYVLDQSKASYEPEQFPGLIYR--DWGATFLLFSSGKITITGIKKEEDIEDTVSRFKKLVES	IKIENVVASTKLAEEFDLTKIEAEFEGAEYNKQKFPGLVYRVSNPKAAFLVFTSGKVVCTGAKNVDDVHTVIADMAKKLN--GIGIDTLEKPDITVQNIVASADLKAVLNLNAIAIGLGLENIEYEPEQFPGLVYRIDEPKVVVLIFSSGKLVVTGGKSPENCEEGVEVVRQQLDN
LGDHEGDC_01323	105	105	LGDHEGDC_01323	LGDHEGDC_01323 RNaseIII: ribonuclease III	1	105	1	105	100	210	9.16e-73	100	1	MGDAVLELVVTEHMYENSLGKEGKLHEKRKEFIKNDYLSKISNNLGLDDFLMKRNGESNNEDGINTRTSNVLEALIGAIFLDGKETGYQKAKEFVLKHVILNPNV	MGDAVLELVVTEHMYENSLGKEGKLHEKRKEFIKNDYLSKISNNLGLDDFLMKRNGESNNEDGINTRTSNVLEALIGAIFLDGKETGYQKAKEFVLKHVILNPNV
LGDHEGDC_01323	105	179	RNI11902.1	RNI11902.1 hypothetical protein EFE42_09750 [Methanohalophilus sp. RSK]	1	105	75	179	85.714	183	5.02e-61	100	1	MGDAVLELVVTEHMYENSLGKEGKLHEKRKEFIKNDYLSKISNNLGLDDFLMKRNGESNNEDGINTRTSNVLEALIGAIFLDGKETGYQKAKEFVLKHVILNPNV	LGDAVLELVVTEHMYENLIGQEGELHKERVKFVKNDYLSEIANNLRLDNFLMKGNGESNNEDGINTRTSNVLEALIGAIFLDGKETGYQKAKEFVLKHVILNPNV
LGDHEGDC_01323	105	147	WP_129596571.1	WP_129596571.1 ribonuclease III domain-containing protein [Methanohalophilus profundi]	1	83	49	132	34.524	45.4	1.86e-07	79	1	MGDAVLELVVTEHMYENSLGKEGKLHEKRKEFIKNDYLSKISNNLGLDDFLMKRNGESNNEDGINTRT-SNVLEALIGAIFLDG	LGDAVLKLVLTELMMEKGHITGAEITPERVELEKKKGLAETARKLGISHFIVLGEGQKNQNHGDSDHVLAETLEAIAGAIYHDG
LGDHEGDC_01323	105	477	WP_013037876.1	WP_013037876.1 hypothetical protein [Methanohalophilus mahii]	42	65	275	298	45.833	25.8	3.8	23	1	SNNLGLDDFLMKRNGESNNEDGIN	SNPLPIDDFHLDLEAEDSNSDGLN
LGDHEGDC_01328	117	117	LGDHEGDC_01328	LGDHEGDC_01328 putative membrane-bound metal-dependent hydrolases [General function prediction only]	1	117	1	117	100	230	2.92e-80	100	1	MPNFKVHFTVGAIAGMMTISILSINNNISFGYEPIFIATIFSIIGAILPDIIEPAKSPSHRSFFHSFTMLIIAGLFSYHLLTGTESANMSMIGFLGIGYVSHLVLDSTTPKSLPLYK	MPNFKVHFTVGAIAGMMTISILSINNNISFGYEPIFIATIFSIIGAILPDIIEPAKSPSHRSFFHSFTMLIIAGLFSYHLLTGTESANMSMIGFLGIGYVSHLVLDSTTPKSLPLYK
LGDHEGDC_01328	117	216	RNI14103.1	RNI14103.1 class I SAM-dependent methyltransferase [Methanohalophilus sp. RSK]	64	102	157	194	38.462	26.9	1.9	33	1	FHSFTMLIIAGLFSYHLLTGTESANMSMIGFLGIGYVSH	YHYFTMEELEGLFSKLDITKKENRLKKKI-FRGEEYIRH
LGDHEGDC_01328	117	94	RNI15777.1	RNI15777.1 hypothetical protein EFE42_00600 [Methanohalophilus sp. RSK]	21	75	16	69	30.159	25.8	2.6	47	1	ILSINNNISFGYEPIFIATIFSIIGAILPDIIEPAKS--------PSHRSFFHSFTMLIIAGL	IVTRGRNINYWY---------VIIGSMLPDIIDKVIGRVLFADTFASGRIFAHSLLFVVVLGL
LGDHEGDC_01328	117	171	RNI15796.1	RNI15796.1 metal-dependent hydrolase [Methanohalophilus sp. RSK]	41	113	32	111	34.94	26.2	3.1	62	1	FSIIGAILPDIIEP-------AKS-PSHRSFFHSFTMLIIAGLFSYHLLTGTESANMSMIGFLGIGYVSHLVLDS--TTPKSL	FVAIGALLPDLIDKPLGRFLLADSLASGRIFAHTLIFWILVGLIIV-LIWQKWRANFLLV--LPPAAVLHLLEDSMWQTPEVL
LGDHEGDC_01339	119	119	LGDHEGDC_01339	LGDHEGDC_01339 LmtA_Leptospira: lipid A Kdo2 1-phosphate O-methyltransferase	1	119	1	119	100	244	1.08e-85	100	1	MVGVQLGAALVAPRALRDAPHRFKIGAQLASPHSNNSESLNIQGIYRWVRDPFLLTGLIIIWFTPFMTVNLLVIYLLASIYLYLGSLHWETRLVAQFGEEYREYQQRVHRIIPGKSEYY	MVGVQLGAALVAPRALRDAPHRFKIGAQLASPHSNNSESLNIQGIYRWVRDPFLLTGLIIIWFTPFMTVNLLVIYLLASIYLYLGSLHWETRLVAQFGEEYREYQQRVHRIIPGKSEYY
LGDHEGDC_01339	119	199	ATU09246.1	ATU09246.1 protein-S-isoprenylcysteine methyltransferase [Methanohalophilus portucalensis]	1	119	81	199	95.798	235	4.24e-81	100	1	MVGVQLGAALVAPRALRDAPHRFKIGAQLASPHSNNSESLNIQGIYRWVRDPFLLTGLIIIWFTPFMTVNLLVIYLLASIYLYLGSLHWETRLVAQFGEEYREYQQRVHRIIPGKSEYY	MVGVQLAAALVAPRALRDAPHRFKIGAQLAGPNSNNSESLNIQGIYRWVRDPFLLTGLIIIWFTPFMTVNLLVIYLLASIYLYLGSLHWETRLVAQFGEEYRKYQQRVHRIIPDKSEYY
LGDHEGDC_01339	119	202	RNI10086.1	RNI10086.1 isoprenylcysteine carboxylmethyltransferase family protein [Methanohalophilus portucalensis FDF-1]	1	119	84	202	95.798	235	4.48e-81	100	1	MVGVQLGAALVAPRALRDAPHRFKIGAQLASPHSNNSESLNIQGIYRWVRDPFLLTGLIIIWFTPFMTVNLLVIYLLASIYLYLGSLHWETRLVAQFGEEYREYQQRVHRIIPGKSEYY	MVGVQLAAALVAPRALRDAPHRFKIGAQLAGPNSNNSESLNIQGIYRWVRDPFLLTGLIIIWFTPFMTVNLLVIYLLASIYLYLGSLHWETRLVAQFGEEYRKYQQRVHRIIPDKSEYY
LGDHEGDC_01339	119	198	APH39959.1	APH39959.1 protein-S-isoprenylcysteine methyltransferase [Methanohalophilus halophilus]	1	119	81	198	94.118	229	1.38e-78	100	1	MVGVQLGAALVAPRALRDAPHRFKIGAQLASPHSNNSESLNIQGIYRWVRDPFLLTGLIIIWFTPFMTVNLLVIYLLASIYLYLGSLHWETRLVAQFGEEYREYQQRVHRIIPGKSEYY	MVGVQLAAALVAPRALRDAPHRFKIGAQLAGPN-NNSESLNIQGIYRWVRDPFLLTGLIIIWFTPFMTLNLLVIYLLASIYLYLGSLHWETRLVAQFGDEYRKYQQRVHRIIPGKSEYY
LGDHEGDC_01434	62	62	LGDHEGDC_01434	LGDHEGDC_01434 putative nitrogen regulatory PII-like protein	1	62	1	62	100	123	1.14e-39	100	1	MKKKITAIIRPEKLENVKEALEEKGFIAITITNFKGRGAQKGIRLQYRGKKTEVDLIPQNTD	MKKKITAIIRPEKLENVKEALEEKGFIAITITNFKGRGAQKGIRLQYRGKKTEVDLIPQNTD
LGDHEGDC_01434	62	112	APH39738.1	APH39738.1 transcriptional regulator [Methanohalophilus halophilus]	1	59	1	59	91.525	109	1.53e-33	95	1	MKKKITAIIRPEKLENVKEALEEKGFIAITITNFKGRGAQKGIRLQYRGKKTEVDLIPQ	MKKKITAIIRPEKLENVKEALEEKGFIAMTITDVKGRGAQKGIHLQYRGKKTEVDLIPK
LGDHEGDC_01434	62	112	RNI08923.1	RNI08923.1 P-II family nitrogen regulator [Methanohalophilus halophilus]	1	59	1	59	91.525	109	1.53e-33	95	1	MKKKITAIIRPEKLENVKEALEEKGFIAITITNFKGRGAQKGIRLQYRGKKTEVDLIPQ	MKKKITAIIRPEKLENVKEALEEKGFIAMTITDVKGRGAQKGIHLQYRGKKTEVDLIPK
LGDHEGDC_01434	62	112	WP_013036688.1	WP_013036688.1 nitrogen regulatory protein P-II [Methanohalophilus mahii]	4	60	3	59	54.386	68.9	1.65e-17	92	1	KITAIIRPEKLENVKEALEEKGFIAITITNFKGRGAQKGIRLQYRGKKTEVDLIPQN	KVEAIIKPTKLHEVKDSLEEAGFASLTVTEVKGRGQQKGMMQQWRGRKYCVDLLPKT
LGDHEGDC_01435	147	147	LGDHEGDC_01435	LGDHEGDC_01435 Putative ammonium transporter	1	147	1	147	100	289	1.49e-102	100	1	MAFGKPSSLGLISGAIAGLVAITPACGFVEPIAAIPIGLFAGLVCYGGLVLRMRMNLDESLDAWALHGLGGVWEAVATGIFASATIGGVNGLLYGNPAQLLIQITDVVAVILYTFVATFAIAKIIDMTIGLRVSEEEYVGLDIAQHG	MAFGKPSSLGLISGAIAGLVAITPACGFVEPIAAIPIGLFAGLVCYGGLVLRMRMNLDESLDAWALHGLGGVWEAVATGIFASATIGGVNGLLYGNPAQLLIQITDVVAVILYTFVATFAIAKIIDMTIGLRVSEEEYVGLDIAQHG
LGDHEGDC_01435	147	398	APH39739.1	APH39739.1 ammonium transporter [Methanohalophilus halophilus]	3	147	248	393	94.521	270	1.23e-91	99	1	FGKPSSLGLISGAIAGLVAITPACGFVEPIAAIPIGLFAGLVCYGGLVLRMRMNLDESLDAWALHGLGGVWEAVATGIFASATIGGVNGLLYGNPAQLLIQITDVVAVILYTFVATFAIAKIIDMTIGLRVS-EEEYVGLDIAQHG	FGKPSSLGLISGAIAGLVAITPACGFVEPIAAIPIGLFAGLVCYGGLILRMRMNLDESLDAWAVHGLGGAWGAVATGIFASATIGGVNGLLYGNPAQLLIQMADVVAVILYAFVATFAIAKIIDMTIGLRVSEEEEYVGLDIAQHG
LGDHEGDC_01435	147	398	RNI08922.1	RNI08922.1 ammonium transporter [Methanohalophilus halophilus]	3	147	248	393	94.521	270	1.23e-91	99	1	FGKPSSLGLISGAIAGLVAITPACGFVEPIAAIPIGLFAGLVCYGGLVLRMRMNLDESLDAWALHGLGGVWEAVATGIFASATIGGVNGLLYGNPAQLLIQITDVVAVILYTFVATFAIAKIIDMTIGLRVS-EEEYVGLDIAQHG	FGKPSSLGLISGAIAGLVAITPACGFVEPIAAIPIGLFAGLVCYGGLILRMRMNLDESLDAWAVHGLGGAWGAVATGIFASATIGGVNGLLYGNPAQLLIQMADVVAVILYAFVATFAIAKIIDMTIGLRVSEEEEYVGLDIAQHG
LGDHEGDC_01435	147	469	WP_013036689.1	WP_013036689.1 ammonium transporter [Methanohalophilus mahii]	1	146	298	456	38.994	75.1	9.26e-17	99	1	MAFGKPSSLGLISGAIAGLVAITPACGFVEPIAAIPIGLFAGLVCYGGLVLRMR-MNLDESLDAWALHGLGGVWEAVATGIFASATIGG----------VNGLLYGNPAQLL-IQITDVVAVILYTFVATFAIAKIIDMTIGLRVSEE-EYVGLDIAQH	MKTGKPDPSLTANGLLGGLVAITAPCGSVTNGASILIGIVGGIIIYAGVMFNENVLKVDDPVGAVAVHGYCGSWGLLSVGLFSIGIGNGVLVDAVYAAEVPGLFYGGGVGLLAIQAVGVILSIVWAFGISYIVFKIIDMVIGLRVSEDIEIMGLDIAEH
LGDHEGDC_01436	110	110	LGDHEGDC_01436	LGDHEGDC_01436 amt: ammonium transporter	1	110	1	110	100	220	1.88e-76	100	1	MPIDTGDTAFVIICTAMVMLMAPAVGLFYGGMVRTKNLISMITLAFVVFAIVTIQWVTVGYSLAFGSDIAGLFGGLDYFFLEGIGTEGMEYKISFSWYSSSSLQVLHSQL	MPIDTGDTAFVIICTAMVMLMAPAVGLFYGGMVRTKNLISMITLAFVVFAIVTIQWVTVGYSLAFGSDIAGLFGGLDYFFLEGIGTEGMEYKISFSWYSSSSLQVLHSQL
LGDHEGDC_01436	110	398	APH39739.1	APH39739.1 ammonium transporter [Methanohalophilus halophilus]	1	88	1	88	93.182	164	4.36e-51	80	1	MPIDTGDTAFVIICTAMVMLMAPAVGLFYGGMVRTKNLISMITLAFVVFAIVTIQWVTVGYSLAFGSDIAGLFGGLDYFFLEGIGTEG	MPIDTGDTAFIIICTAMVMLMAPAVGLFYGGMVRSKNLISMITLAFVAFAIVTIQWVTVGYSLAFGSDIAGLIGGLDYLFLEGIGTGG
LGDHEGDC_01436	110	398	RNI08922.1	RNI08922.1 ammonium transporter [Methanohalophilus halophilus]	1	88	1	88	93.182	164	4.36e-51	80	1	MPIDTGDTAFVIICTAMVMLMAPAVGLFYGGMVRTKNLISMITLAFVVFAIVTIQWVTVGYSLAFGSDIAGLFGGLDYFFLEGIGTEG	MPIDTGDTAFIIICTAMVMLMAPAVGLFYGGMVRSKNLISMITLAFVAFAIVTIQWVTVGYSLAFGSDIAGLIGGLDYLFLEGIGTGG
LGDHEGDC_01436	110	469	WP_013036689.1	WP_013036689.1 ammonium transporter [Methanohalophilus mahii]	10	83	49	121	31.081	38.1	0.000259	67	1	FVIICTAMVMLMAPAVGLFYGGMVRTKNLISMITLAFVVFAIVTIQWVTVGYSLAFGSDIAGLFGGLDYFFLEG	WLLIASALVFFMHTGFSLVETGLTRSKNTANILMKNFMTITLGILIYWAVGWGVMYGADAAGLI-GTDQFFLMG
LGDHEGDC_01447	573	573	LGDHEGDC_01447	LGDHEGDC_01447 glyox_carbo_lig: glyoxylate carboligase	1	573	1	573	100	1182	0	100	1	MEEMNGAQVLVKCLEDLGVKHVFGYTGAAILPVFHALNDSDIGITISSNEQSAAFSAAGYSRSGDGIGVAMVTSGPAITNTLTGVADAYGDSIPMLVFAGQVPEHKIGTDSFQHINVSGIFEDAAKKVIQLSNNDDIESIVKDAYYFACSGKPGPVVIDFPLDKQQKRHEYRARDVSIFKQSYNDDRHLSDRQCAEFYELLLNSEKPLLYLGGGLNSKRGRQAIRAFNDYFKIPSVNTLMAKGVVDERDDLNLGMLGMFGTPYANMIIQENDFFFAIGVRWDDRIAEKVGFGIEAEIAYIDINPEKMHQIKIERFPKFTFIGDAATALTDLLAYAKRNNIQLDINQWQKYATGLKRTWPLDYNRSSDRIQSAEVMDMLAGSIGEGTKITTGVGNHQMLAAQYLRMQQEQSFMSSGSFGTMGFAIPTAIGVQYANPDSKVIAIDGDGSLKMNQGELHTIASLDLPVKILLLNNMSDGMVLNLQDVAYEGIRAGTQRTKDIPFAEIAQSFGFNYAKRVSDRGDLRESIKDFLDADGPAFLEVLTDREEILYPKVPAGCSYRDMILGPYIKKVFSD	MEEMNGAQVLVKCLEDLGVKHVFGYTGAAILPVFHALNDSDIGITISSNEQSAAFSAAGYSRSGDGIGVAMVTSGPAITNTLTGVADAYGDSIPMLVFAGQVPEHKIGTDSFQHINVSGIFEDAAKKVIQLSNNDDIESIVKDAYYFACSGKPGPVVIDFPLDKQQKRHEYRARDVSIFKQSYNDDRHLSDRQCAEFYELLLNSEKPLLYLGGGLNSKRGRQAIRAFNDYFKIPSVNTLMAKGVVDERDDLNLGMLGMFGTPYANMIIQENDFFFAIGVRWDDRIAEKVGFGIEAEIAYIDINPEKMHQIKIERFPKFTFIGDAATALTDLLAYAKRNNIQLDINQWQKYATGLKRTWPLDYNRSSDRIQSAEVMDMLAGSIGEGTKITTGVGNHQMLAAQYLRMQQEQSFMSSGSFGTMGFAIPTAIGVQYANPDSKVIAIDGDGSLKMNQGELHTIASLDLPVKILLLNNMSDGMVLNLQDVAYEGIRAGTQRTKDIPFAEIAQSFGFNYAKRVSDRGDLRESIKDFLDADGPAFLEVLTDREEILYPKVPAGCSYRDMILGPYIKKVFSD
LGDHEGDC_01447	573	573	APH38505.1	APH38505.1 acetolactate synthase [Methanohalophilus halophilus]	1	573	1	573	94.59	1117	0	100	1	MEEMNGAQVLVKCLEDLGVKHVFGYTGAAILPVFHALNDSDIGITISSNEQSAAFSAAGYSRSGDGIGVAMVTSGPAITNTLTGVADAYGDSIPMLVFAGQVPEHKIGTDSFQHINVSGIFEDAAKKVIQLSNNDDIESIVKDAYYFACSGKPGPVVIDFPLDKQQKRHEYRARDVSIFKQSYNDDRHLSDRQCAEFYELLLNSEKPLLYLGGGLNSKRGRQAIRAFNDYFKIPSVNTLMAKGVVDERDDLNLGMLGMFGTPYANMIIQENDFFFAIGVRWDDRIAEKVGFGIEAEIAYIDINPEKMHQIKIERFPKFTFIGDAATALTDLLAYAKRNNIQLDINQWQKYATGLKRTWPLDYNRSSDRIQSAEVMDMLAGSIGEGTKITTGVGNHQMLAAQYLRMQQEQSFMSSGSFGTMGFAIPTAIGVQYANPDSKVIAIDGDGSLKMNQGELHTIASLDLPVKILLLNNMSDGMVLNLQDVAYEGIRAGTQRTKDIPFAEIAQSFGFNYAKRVSDRGDLRESIKDFLDADGPAFLEVLTDREEILYPKVPAGCSYRDMILGPYIKKVFSD	MEEMNGAQGLVKCLEDLGVKHVFGYTGAAILPVFHALHDSDIGITISSNEQSAAFSAAGYSRSGDVIGVAMVTSGPAITNTLTGVADAYGDSIPMLVFAGQVPEHKIGTDSFQHINVSGIFEDAAKKVIQLSNNDDIESIVKDAYYFACSGKPGPVVIDFPLDKQQKKHEYRARDVSIFKQSYNDDRHLSDQQCAEFYELLLNSEKPLLYLGGGLNSRRGRKAIRAFNDYFKIPSVNTLMAKGVVDERGDLNLGMLGMFGTPYANMIIQENDFFFAIGVRWDDRIAEKVGFGIEAEIAYIDINPEKMHQIKIERFPKFTFIGDAATALTDLLAYAKRNNIQLDINQWQKYATGLKRTWPLDYNHKSDRIQSAEMMDMLAGFIDESTKITTGVGNHQMLAAQYLPMQQEQSFMSSGSFGTMGFAVPTAIGVHYANPGSKVIAIDGDGSLKMNLGELHTIASLDLPVKILLLNNMSDGMVLNLQDVAYGGIRTGTRRTKDIPFAEIARSFGFNYAKRVSDREDLRKSLEDFLDTDGPSFLEVLTDREEILYPKVPAGCSYSDMILGPYIKKVSSD
LGDHEGDC_01447	573	573	RNI10617.1	RNI10617.1 thiamine pyrophosphate-binding protein [Methanohalophilus halophilus]	1	573	1	573	94.59	1117	0	100	1	MEEMNGAQVLVKCLEDLGVKHVFGYTGAAILPVFHALNDSDIGITISSNEQSAAFSAAGYSRSGDGIGVAMVTSGPAITNTLTGVADAYGDSIPMLVFAGQVPEHKIGTDSFQHINVSGIFEDAAKKVIQLSNNDDIESIVKDAYYFACSGKPGPVVIDFPLDKQQKRHEYRARDVSIFKQSYNDDRHLSDRQCAEFYELLLNSEKPLLYLGGGLNSKRGRQAIRAFNDYFKIPSVNTLMAKGVVDERDDLNLGMLGMFGTPYANMIIQENDFFFAIGVRWDDRIAEKVGFGIEAEIAYIDINPEKMHQIKIERFPKFTFIGDAATALTDLLAYAKRNNIQLDINQWQKYATGLKRTWPLDYNRSSDRIQSAEVMDMLAGSIGEGTKITTGVGNHQMLAAQYLRMQQEQSFMSSGSFGTMGFAIPTAIGVQYANPDSKVIAIDGDGSLKMNQGELHTIASLDLPVKILLLNNMSDGMVLNLQDVAYEGIRAGTQRTKDIPFAEIAQSFGFNYAKRVSDRGDLRESIKDFLDADGPAFLEVLTDREEILYPKVPAGCSYRDMILGPYIKKVFSD	MEEMNGAQGLVKCLEDLGVKHVFGYTGAAILPVFHALHDSDIGITISSNEQSAAFSAAGYSRSGDVIGVAMVTSGPAITNTLTGVADAYGDSIPMLVFAGQVPEHKIGTDSFQHINVSGIFEDAAKKVIQLSNNDDIESIVKDAYYFACSGKPGPVVIDFPLDKQQKKHEYRARDVSIFKQSYNDDRHLSDQQCAEFYELLLNSEKPLLYLGGGLNSRRGRKAIRAFNDYFKIPSVNTLMAKGVVDERGDLNLGMLGMFGTPYANMIIQENDFFFAIGVRWDDRIAEKVGFGIEAEIAYIDINPEKMHQIKIERFPKFTFIGDAATALTDLLAYAKRNNIQLDINQWQKYATGLKRTWPLDYNHKSDRIQSAEMMDMLAGFIDESTKITTGVGNHQMLAAQYLPMQQEQSFMSSGSFGTMGFAVPTAIGVHYANPGSKVIAIDGDGSLKMNLGELHTIASLDLPVKILLLNNMSDGMVLNLQDVAYGGIRTGTRRTKDIPFAEIARSFGFNYAKRVSDREDLRKSLEDFLDTDGPSFLEVLTDREEILYPKVPAGCSYSDMILGPYIKKVSSD
LGDHEGDC_01447	573	573	WP_013036623.1	WP_013036623.1 thiamine pyrophosphate-binding protein [Methanohalophilus mahii]	1	573	1	573	91.099	1079	0	100	1	MEEMNGAQVLVKCLEDLGVKHVFGYTGAAILPVFHALNDSDIGITISSNEQSAAFSAAGYSRSGDGIGVAMVTSGPAITNTLTGVADAYGDSIPMLVFAGQVPEHKIGTDSFQHINVSGIFEDAAKKVIQLSNNDDIESIVKDAYYFACSGKPGPVVIDFPLDKQQKRHEYRARDVSIFKQSYNDDRHLSDRQCAEFYELLLNSEKPLLYLGGGLNSKRGRQAIRAFNDYFKIPSVNTLMAKGVVDERDDLNLGMLGMFGTPYANMIIQENDFFFAIGVRWDDRIAEKVGFGIEAEIAYIDINPEKMHQIKIERFPKFTFIGDAATALTDLLAYAKRNNIQLDINQWQKYATGLKRTWPLDYNRSSDRIQSAEVMDMLAGSIGEGTKITTGVGNHQMLAAQYLRMQQEQSFMSSGSFGTMGFAIPTAIGVQYANPDSKVIAIDGDGSLKMNQGELHTIASLDLPVKILLLNNMSDGMVLNLQDVAYEGIRAGTQRTKDIPFAEIAQSFGFNYAKRVSDRGDLRESIKDFLDADGPAFLEVLTDREEILYPKVPAGCSYRDMILGPYIKKVFSD	MEKMNGAQVLVKCLEDLGVKHVFGYTGAAILPVFHALHDSDIGITISSNEQSAAFSAAGYSRSGDEIGVAMVTSGPAITNTLTGVADAYGDSIPMLVFAGQVPEHKIGTDSFQHINVSGIFEDAAKKVIQLSNNDDIESIVKDAYYFACSGKPGPVVIDFPLDKQQKRHEYRARDVSIFEQSYHDDRHLSDRQCAGFYELLLNSEKPLLYLGGGLNSRRGRQAIHAFNDYFKIPSVNTLMAKGIVDERDELNLGMLGMFGTPYANMIIQENDFFFAIGVRWDDRIAEKVGFGIEAEIAYIDINPEKMHQIKIERFPKFTFIGDAATALGDLLAYAKRYNIKLDIGRWQKHAAKLKQSWPLDYNRSSDRIQAAETMGMLAGFIDETMKITTGVGNHQMLAAQYLPMQQEQSFMSSGSFGTMGFAVPTAIGVHYANPNSKVIAIDGDGSLKMNLGELHTIASLDLPVKILLLNNMSDGMVLNLQDVAYGGIRTGTRRTKDILFAEIARSFGFNYSKRVNKRKELRQSLEYFLDAEGPSFLEVLTDREEILYPKVPAGCSYSDMIIGPYIKKVSSD
LGDHEGDC_01450	662	662	LGDHEGDC_01450	LGDHEGDC_01450 Fe(2+) transporter FeoB	1	662	1	662	100	1338	0	100	1	MAEKIKVAVAGNPNVGKTTIFNALTGARQKIGNWPGVTVEKKEGTKKHKGHFLEIVDLPGTYSLTAYSADEVVARDYILDEKPDVVVQVLDSTNLERNLYLTSQLLEMGTNLILALNMSDRAEMRGDDIDIPRLESLLGVSAIKTVANEGSGIEELLDSIVSKTESNPPKPHEIGYGKTVEEKICALEDILGNDTELTKHYPARWIALKLLEGDEDVLKKLSSESIKGKVQDFLSAIDNEEYEVEMADKRYEFIGTLLPQVCTTCAEEISPSDMVDKVVTNKYLGIPIFLTLMWGMFELTFAFATPFMELIDMFFGWLAGAVAANIESAWLASLLGDGIIAGVGSVLLFVPNIFILFFIIALLENSGYMARAAFIMDKLMYKMGLQGKSFIPMLMGFGCSVPAIMATRTLEDEKDRLITMLVTPFMSCGARLPVYILLAGTFFGREAGSVIFGLYVLGILVAIFSAKLFRTFIAKGQPSPFIMELPPYTRPSLVNSLRHMWNQGYLYLKKVGTIIVGGVVLIWLLAYFPQGAEYGSAGSLIGSLGQLIEPLVAPLGFDWKIAVALVFGFVAKEIVVGSLGTLYGTGGGEALSSALVADPSFTPAISLGLMVFTLLYVPCIGAVAVIKKETGSWKWMFFQAAYSTAVAWLLALVTVSIGNMVL	MAEKIKVAVAGNPNVGKTTIFNALTGARQKIGNWPGVTVEKKEGTKKHKGHFLEIVDLPGTYSLTAYSADEVVARDYILDEKPDVVVQVLDSTNLERNLYLTSQLLEMGTNLILALNMSDRAEMRGDDIDIPRLESLLGVSAIKTVANEGSGIEELLDSIVSKTESNPPKPHEIGYGKTVEEKICALEDILGNDTELTKHYPARWIALKLLEGDEDVLKKLSSESIKGKVQDFLSAIDNEEYEVEMADKRYEFIGTLLPQVCTTCAEEISPSDMVDKVVTNKYLGIPIFLTLMWGMFELTFAFATPFMELIDMFFGWLAGAVAANIESAWLASLLGDGIIAGVGSVLLFVPNIFILFFIIALLENSGYMARAAFIMDKLMYKMGLQGKSFIPMLMGFGCSVPAIMATRTLEDEKDRLITMLVTPFMSCGARLPVYILLAGTFFGREAGSVIFGLYVLGILVAIFSAKLFRTFIAKGQPSPFIMELPPYTRPSLVNSLRHMWNQGYLYLKKVGTIIVGGVVLIWLLAYFPQGAEYGSAGSLIGSLGQLIEPLVAPLGFDWKIAVALVFGFVAKEIVVGSLGTLYGTGGGEALSSALVADPSFTPAISLGLMVFTLLYVPCIGAVAVIKKETGSWKWMFFQAAYSTAVAWLLALVTVSIGNMVL
LGDHEGDC_01450	662	662	RXG34799.1	RXG34799.1 ferrous iron transport protein B [Methanohalophilus sp. WG1-DM]	1	662	1	662	90.181	1227	0	100	1	MAEKIKVAVAGNPNVGKTTIFNALTGARQKIGNWPGVTVEKKEGTKKHKGHFLEIVDLPGTYSLTAYSADEVVARDYILDEKPDVVVQVLDSTNLERNLYLTSQLLEMGTNLILALNMSDRAEMRGDDIDIPRLESLLGVSAIKTVANEGSGIEELLDSIVSKTESNPPKPHEIGYGKTVEEKICALEDILGNDTELTKHYPARWIALKLLEGDEDVLKKLSSESIKGKVQDFLSAIDNEEYEVEMADKRYEFIGTLLPQVCTTCAEEISPSDMVDKVVTNKYLGIPIFLTLMWGMFELTFAFATPFMELIDMFFGWLAGAVAANIESAWLASLLGDGIIAGVGSVLLFVPNIFILFFIIALLENSGYMARAAFIMDKLMYKMGLQGKSFIPMLMGFGCSVPAIMATRTLEDEKDRLITMLVTPFMSCGARLPVYILLAGTFFGREAGSVIFGLYVLGILVAIFSAKLFRTFIAKGQPSPFIMELPPYTRPSLVNSLRHMWNQGYLYLKKVGTIIVGGVVLIWLLAYFPQGAEYGSAGSLIGSLGQLIEPLVAPLGFDWKIAVALVFGFVAKEIVVGSLGTLYGTGGGEALSSALVADPSFTPAISLGLMVFTLLYVPCIGAVAVIKKETGSWKWMFFQAAYSTAVAWLLALVTVSIGNMVL	MAEKIKVAVAGNPNVGKTTIFNALTGARQKVGNWPGVTVEKKEGTKKHKDHILEIVDLPGTYSLTAYSADEVVARDYILEEKPDVVVQVLDSTNLERNLYLTSQLLEMGTNLVLALNMSDRAETRGDDIDIRRLESLLGVSAIKTAANEGRGINALLDSIVNKTESNPPLPHEIGYGGRVEENICALEEILGSDRELSKNYPSRWMAVKLLEGDENALSKLSSSSIEGKVQNFLSDLDHEEYEVEMADKRYEFIGTLLPQVCTTCAEDVSPSDMVDKVITNKYLGIPIFLTLMWGMFELTFAFATPFMELIDMFFGWLAAAVTSNIETVWLASLLGDGIVAGVGSVLLFVPNIFILFFVIALLESSGYMARAAFIMDRLMYTMGLQGKSFIPMLTGFGCSVPAIMATRTLEDEKDRLITMLVTPFMSCGARLPVYILLAGTFFSRQAGSVIFGLYVLGILVAIVSAKLFRTFIAKGQPSPFIMELPPYTRPSLKDSLQHMWNQGYLYLRKVGTIIVGGVVLIWLLAYFPQGADYGSADSLIGSLGKLIEPLVAPLGFDWKIAVALVFGFVAKEIVVGSLGTLYGTGEGEALSSALVADPGFTPAIALGLMVFTLLYVPCIGAVAVIKKETGSWKWMFFQAAYSTAVAWILALVTIGVGNIVL
LGDHEGDC_01450	662	662	OBZ35433.1	OBZ35433.1 MAG: ferrous iron transport protein B [Methanohalophilus sp. DAL1]	1	662	1	662	90.181	1227	0	100	1	MAEKIKVAVAGNPNVGKTTIFNALTGARQKIGNWPGVTVEKKEGTKKHKGHFLEIVDLPGTYSLTAYSADEVVARDYILDEKPDVVVQVLDSTNLERNLYLTSQLLEMGTNLILALNMSDRAEMRGDDIDIPRLESLLGVSAIKTVANEGSGIEELLDSIVSKTESNPPKPHEIGYGKTVEEKICALEDILGNDTELTKHYPARWIALKLLEGDEDVLKKLSSESIKGKVQDFLSAIDNEEYEVEMADKRYEFIGTLLPQVCTTCAEEISPSDMVDKVVTNKYLGIPIFLTLMWGMFELTFAFATPFMELIDMFFGWLAGAVAANIESAWLASLLGDGIIAGVGSVLLFVPNIFILFFIIALLENSGYMARAAFIMDKLMYKMGLQGKSFIPMLMGFGCSVPAIMATRTLEDEKDRLITMLVTPFMSCGARLPVYILLAGTFFGREAGSVIFGLYVLGILVAIFSAKLFRTFIAKGQPSPFIMELPPYTRPSLVNSLRHMWNQGYLYLKKVGTIIVGGVVLIWLLAYFPQGAEYGSAGSLIGSLGQLIEPLVAPLGFDWKIAVALVFGFVAKEIVVGSLGTLYGTGGGEALSSALVADPSFTPAISLGLMVFTLLYVPCIGAVAVIKKETGSWKWMFFQAAYSTAVAWLLALVTVSIGNMVL	MAEKIKVAVAGNPNVGKTTIFNALTGARQKVGNWPGVTVEKKEGTKKHKDHILEIVDLPGTYSLTAYSADEVVARDYILEEKPDVVVQVLDSTNLERNLYLTSQLLEMGTNLVLALNMSDRAETRGDDIDIRRLESLLGVSAIKTAANEGRGINALLDSIVNKTESNPPLPHEIGYGGRVEENICALEEILGSDRELSKNYPSRWMAVKLLEGDENALSKLSSSSIEGKVQNFLSDLDHEEYEVEMADKRYEFIGTLLPQVCTTCAEDVSPSDMVDKVITNKYLGIPIFLTLMWGMFELTFAFATPFMELIDMFFGWLAAAVTSNIETVWLASLLGDGIVAGVGSVLLFVPNIFILFFVIALLESSGYMARAAFIMDRLMYTMGLQGKSFIPMLTGFGCSVPAIMATRTLEDEKDRLITMLVTPFMSCGARLPVYILLAGTFFSRQAGSVIFGLYVLGILVAIVSAKLFRTFIAKGQPSPFIMELPPYTRPSLKDSLQHMWNQGYLYLRKVGTIIVGGVVLIWLLAYFPQGADYGSADSLIGSLGKLIEPLVAPLGFDWKIAVALVFGFVAKEIVVGSLGTLYGTGEGEALSSALVADPGFTPAIALGLMVFTLLYVPCIGAVAVIKKETGSWKWMFFQAAYSTAVAWILALVTIGVGNIVL
LGDHEGDC_01450	662	662	RSD36087.1	RSD36087.1 MAG: ferrous iron transport protein B [Methanohalophilus sp.]	1	662	1	662	90.181	1227	0	100	1	MAEKIKVAVAGNPNVGKTTIFNALTGARQKIGNWPGVTVEKKEGTKKHKGHFLEIVDLPGTYSLTAYSADEVVARDYILDEKPDVVVQVLDSTNLERNLYLTSQLLEMGTNLILALNMSDRAEMRGDDIDIPRLESLLGVSAIKTVANEGSGIEELLDSIVSKTESNPPKPHEIGYGKTVEEKICALEDILGNDTELTKHYPARWIALKLLEGDEDVLKKLSSESIKGKVQDFLSAIDNEEYEVEMADKRYEFIGTLLPQVCTTCAEEISPSDMVDKVVTNKYLGIPIFLTLMWGMFELTFAFATPFMELIDMFFGWLAGAVAANIESAWLASLLGDGIIAGVGSVLLFVPNIFILFFIIALLENSGYMARAAFIMDKLMYKMGLQGKSFIPMLMGFGCSVPAIMATRTLEDEKDRLITMLVTPFMSCGARLPVYILLAGTFFGREAGSVIFGLYVLGILVAIFSAKLFRTFIAKGQPSPFIMELPPYTRPSLVNSLRHMWNQGYLYLKKVGTIIVGGVVLIWLLAYFPQGAEYGSAGSLIGSLGQLIEPLVAPLGFDWKIAVALVFGFVAKEIVVGSLGTLYGTGGGEALSSALVADPSFTPAISLGLMVFTLLYVPCIGAVAVIKKETGSWKWMFFQAAYSTAVAWLLALVTVSIGNMVL	MAEKIKVAVAGNPNVGKTTIFNALTGARQKVGNWPGVTVEKKEGTKKHKDHILEIVDLPGTYSLTAYSADEVVARDYILEEKPDVVVQVLDSTNLERNLYLTSQLLEMGTNLVLALNMSDRAETRGDDIDIRRLESLLGVSAIKTAANEGRGINALLDSIVNKTESNPPLPHEIGYGGRVEENICALEEILGSDRELSKNYPSRWMAVKLLEGDENALSKLSSSSIEGKVQNFLSDLDHEEYEVEMADKRYEFIGTLLPQVCTTCAEDVSPSDMVDKVITNKYLGIPIFLTLMWGMFELTFAFATPFMELIDMFFGWLAAAVTSNIETVWLASLLGDGIVAGVGSVLLFVPNIFILFFVIALLESSGYMARAAFIMDRLMYTMGLQGKSFIPMLTGFGCSVPAIMATRTLEDEKDRLITMLVTPFMSCGARLPVYILLAGTFFSRQAGSVIFGLYVLGILVAIVSAKLFRTFIAKGQPSPFIMELPPYTRPSLKDSLQHMWNQGYLYLRKVGTIIVGGVVLIWLLAYFPQGADYGSADSLIGSLGKLIEPLVAPLGFDWKIAVALVFGFVAKEIVVGSLGTLYGTGEGEALSSALVADPGFTPAIALGLMVFTLLYVPCIGAVAVIKKETGSWKWMFFQAAYSTAVAWILALVTIGVGNIVL
LGDHEGDC_01451	84	84	LGDHEGDC_01451	LGDHEGDC_01451 FeoA Fe2+ transport system protein A [Inorganic ion transport and metabolism]	1	84	1	84	100	171	5.93e-58	100	1	MTSKIPLTMLPSGQSCRICDVCAGKGLKRRLVEMGLTPESIIQTLGCNRGSLLIAVNGTRYALGRGMANKIMVQPVYEEVPQFG	MTSKIPLTMLPSGQSCRICDVCAGKGLKRRLVEMGLTPESIIQTLGCNRGSLLIAVNGTRYALGRGMANKIMVQPVYEEVPQFG
LGDHEGDC_01451	84	84	WP_129598219.1	WP_129598219.1 FeoA family protein [Methanohalophilus profundi]	1	84	1	84	91.667	161	5.04e-54	100	1	MTSKIPLTMLPSGQSCRICDVCAGKGLKRRLVEMGLTPESIIQTLGCNRGSLLIAVNGTRYALGRGMANKIMVQPVYEEVPQFG	MTSKIPLSMFPSGQACQICDVCAGKGLKRRLVEMGLTPESIIQPLGCNRGSLLISVNGSRYALGRGMANKIMVQPVYEEVPQFG
LGDHEGDC_01451	84	84	WP_013038262.1	WP_013038262.1 ferrous iron transport protein A [Methanohalophilus mahii]	1	84	1	84	83.333	151	5.83e-50	100	1	MTSKIPLTMLPSGQSCRICDVCAGKGLKRRLVEMGLTPESIIQTLGCNRGSLLIAVNGTRYALGRGMANKIMVQPVYEEVPQFG	MTSRMPLTMFPSGQTCRICDVCAGKGLKRRLVEMGLTPASIIQPLGCNRGSFLVSINGTRYALGKGMASKIMVQPVYEEVSRFG
LGDHEGDC_01451	84	84	RXG34800.1	RXG34800.1 ferrous iron transport protein A [Methanohalophilus sp. WG1-DM]	1	84	1	84	84.524	150	1.14e-49	100	1	MTSKIPLTMLPSGQSCRICDVCAGKGLKRRLVEMGLTPESIIQTLGCNRGSLLIAVNGTRYALGRGMANKIMVQPVYEEVPQFG	MTSRIPLAMYPTGQTCRICDVCAGKGLKRRLMEMGLTPESIIQPLGCNRGSFLVLVNGTRYALGRGMANKIIVEPVYGEVPQFG
LGDHEGDC_01452	81	81	LGDHEGDC_01452	LGDHEGDC_01452 FeoA Fe2+ transport system protein A [Inorganic ion transport and metabolism]	1	81	1	81	100	161	3.81e-54	100	1	MNNKTLNMLDAGQNARVIQVKGKGPSRRRLLEMGMLPGVVLSVTKKAPMGDPVDFKLKGYNLSLRKQEAQMVVVETLGGMK	MNNKTLNMLDAGQNARVIQVKGKGPSRRRLLEMGMLPGVVLSVTKKAPMGDPVDFKLKGYNLSLRKQEAQMVVVETLGGMK
LGDHEGDC_01452	81	81	WP_013038263.1	WP_013038263.1 iron transporter [Methanohalophilus mahii]	1	81	1	81	93.827	155	9.04e-52	100	1	MNNKTLNMLDAGQNARVIQVKGKGPSRRRLLEMGMLPGVVLSVTKKAPMGDPVDFKLKGYNLSLRKQEAQMVVVETLGGMK	MNNKTLNLLDAGQNARVIQVKGKGPSRRRLLEMGMVPGVILSVTKKAPMGDPVDFKLKGYNLSLRKQEAQMVVVEALGGIK
LGDHEGDC_01452	81	81	WP_129598217.1	WP_129598217.1 ferrous iron transport protein A [Methanohalophilus profundi]	1	81	1	81	93.827	151	2.78e-50	100	1	MNNKTLNMLDAGQNARVIQVKGKGPSRRRLLEMGMLPGVVLSVTKKAPMGDPVDFKLKGYNLSLRKQEAQMVVVETLGGMK	MNNKTLNMLDAGQNARVIQVKGKGPSRRRLLEMGMLPGVGLSVTKKAPLGDPVDFKLKGYNLSLRKQEAQMVVVEVTGGVK
LGDHEGDC_01452	81	81	RSD36085.1	RSD36085.1 MAG: ferrous iron transport protein A [Methanohalophilus sp.]	1	81	1	81	90.123	150	1.24e-49	100	1	MNNKTLNMLDAGQNARVIQVKGKGPSRRRLLEMGMLPGVVLSVTKKAPMGDPVDFKLKGYNLSLRKQEAQMVVVETLGGMK	MSNKTLDLLDAGQNARVIQVKGKGPSRRRLLEMGMVPGVVLSVTKKAPMGDPVDFKLKGYNLSLRKQEAQMIVVEVTGGVK
LGDHEGDC_01453	176	176	LGDHEGDC_01453	LGDHEGDC_01453 TroR Mn-dependent transcriptional regulator [Transcription]	1	176	1	176	100	369	2.7e-133	100	1	MFANPKRVGFMATERTEDYLKMLDSIIKTKGYARVKDISEIMGLSPSSITGMFKKLNSDGYINYERYGAVTLTNKGKDIANKTEEKYDVIKELLLAFGVDIKTAEEDACRIEHTLSYETQEVLTKFVEFMKIDVDGPRWLDHFRYFYKTGEYIECNPMTQESCPVHGNKNHSDHNG	MFANPKRVGFMATERTEDYLKMLDSIIKTKGYARVKDISEIMGLSPSSITGMFKKLNSDGYINYERYGAVTLTNKGKDIANKTEEKYDVIKELLLAFGVDIKTAEEDACRIEHTLSYETQEVLTKFVEFMKIDVDGPRWLDHFRYFYKTGEYIECNPMTQESCPVHGNKNHSDHNG
LGDHEGDC_01453	176	229	WP_129598115.1	WP_129598115.1 metal-dependent transcriptional regulator [Methanohalophilus profundi]	11	116	1	108	33.333	68.9	8.01e-15	60	1	MATERTEDYLKMLDSII-KTKGYARVKDISEIMGLSPSSITGMFKKLNSDGYINYERYGAVTLTNKGKDIANKTEEKYDVIKELLL-AFGVDIKTAEEDACRIEHTLS	MYTERTEEYLETIQGLINRTSSPAKNKDIAKELEISPATVTEMIQRLSDEGLVTHAPYSGVELTESGIIQANNLQRKHLVLKNFFTRVLDINEEVADQEACALEHVMS
LGDHEGDC_01453	176	229	APH38770.1	APH38770.1 DNA-binding protein [Methanohalophilus halophilus]	11	116	1	108	33.333	68.6	9.83e-15	60	1	MATERTEDYLKMLDSII-KTKGYARVKDISEIMGLSPSSITGMFKKLNSDGYINYERYGAVTLTNKGKDIANKTEEKYDVIKELLL-AFGVDIKTAEEDACRIEHTLS	MYTERTEEYLETIQGLINRTSSPAKNKDIAKELEISPATVTEMIQRLSDEGLVTHAPYRGVELTESGITQANNLQRKHLVLKNFFTRVLDINEEVADQEACALEHVMS
LGDHEGDC_01453	176	229	RNI07963.1	RNI07963.1 metal-dependent transcriptional regulator [Methanohalophilus halophilus]	11	116	1	108	33.333	68.6	9.83e-15	60	1	MATERTEDYLKMLDSII-KTKGYARVKDISEIMGLSPSSITGMFKKLNSDGYINYERYGAVTLTNKGKDIANKTEEKYDVIKELLL-AFGVDIKTAEEDACRIEHTLS	MYTERTEEYLETIQGLINRTSSPAKNKDIAKELEISPATVTEMIQRLSDEGLVTHAPYRGVELTESGITQANNLQRKHLVLKNFFTRVLDINEEVADQEACALEHVMS
LGDHEGDC_01454	98	98	LGDHEGDC_01555	LGDHEGDC_01555 Transposase [DNA replication, recombination, and repair]	1	98	1	98	100	204	9.04e-71	100	1	MSTFSNFTLKQEYDRLIAAGDKLSEIDKLIDWKQFRPILESMYINRTDKGGRPENDVVMMFKMLVLQQWHGLSDPELERQCIDRISFRKFLGHVESEI	MSTFSNFTLKQEYDRLIAAGDKLSEIDKLIDWKQFRPILESMYINRTDKGGRPENDVVMMFKMLVLQQWHGLSDPELERQCIDRISFRKFLGHVESEI
LGDHEGDC_01454	98	98	LGDHEGDC_01454	LGDHEGDC_01454 Transposase [DNA replication, recombination, and repair]	1	98	1	98	100	204	9.04e-71	100	1	MSTFSNFTLKQEYDRLIAAGDKLSEIDKLIDWKQFRPILESMYINRTDKGGRPENDVVMMFKMLVLQQWHGLSDPELERQCIDRISFRKFLGHVESEI	MSTFSNFTLKQEYDRLIAAGDKLSEIDKLIDWKQFRPILESMYINRTDKGGRPENDVVMMFKMLVLQQWHGLSDPELERQCIDRISFRKFLGHVESEI
LGDHEGDC_01454	98	315	LGDHEGDC_01480	LGDHEGDC_01480 Transposase, IS5 family [DNA replication, recombination, and repair]	1	92	1	92	97.826	193	3.25e-63	94	1	MSTFSNFTLKQEYDRLIAAGDKLSEIDKLIDWKQFRPILESMYINRTDKGGRPENDVVMMFKMLVLQQWHGLSDPELERQCIDRISFRKFLG	MSTFSNFTLKQEYDRLIAAGDKLSEIDKLIDWKQFRPILESMYTNRTDKGGRPENDVIMMFKMLVLQQWHGLSDPELERQCIDRISFRKFLG
LGDHEGDC_01454	98	315	LGDHEGDC_00606	LGDHEGDC_00606 Transposase, IS5 family [DNA replication, recombination, and repair]	1	92	1	92	97.826	193	3.25e-63	94	1	MSTFSNFTLKQEYDRLIAAGDKLSEIDKLIDWKQFRPILESMYINRTDKGGRPENDVVMMFKMLVLQQWHGLSDPELERQCIDRISFRKFLG	MSTFSNFTLKQEYDRLIAAGDKLSEIDKLIDWKQFRPILESMYTNRTDKGGRPENDVIMMFKMLVLQQWHGLSDPELERQCIDRISFRKFLG
LGDHEGDC_01455	231	231	LGDHEGDC_01556	LGDHEGDC_01556 Transposase, IS5 family [DNA replication, recombination, and repair]	1	231	1	231	100	481	6.02e-176	100	1	MQIFNLQHFPKRIPDDTTVWAFRDRITKLELEEQIWGELQRQIDCRGLEIKKGMIQDATFIVAEPGHANQDKLRGDEAKTRRSRDGNWSKKGGKSYFGYKLHTIIDKENELIRRFETTVASVHDSQVDLSEEGEVVYRDKGYFGVEAKGFAATMQRAVRGKPLNIRQIMRNDRISVQRMPCERVYAVTKGVFRAGKVMVTTVKRVNLKMMMTAFCFNLHQMRTLKRKKVIA	MQIFNLQHFPKRIPDDTTVWAFRDRITKLELEEQIWGELQRQIDCRGLEIKKGMIQDATFIVAEPGHANQDKLRGDEAKTRRSRDGNWSKKGGKSYFGYKLHTIIDKENELIRRFETTVASVHDSQVDLSEEGEVVYRDKGYFGVEAKGFAATMQRAVRGKPLNIRQIMRNDRISVQRMPCERVYAVTKGVFRAGKVMVTTVKRVNLKMMMTAFCFNLHQMRTLKRKKVIA
LGDHEGDC_01455	231	231	LGDHEGDC_01455	LGDHEGDC_01455 Transposase, IS5 family [DNA replication, recombination, and repair]	1	231	1	231	100	481	6.02e-176	100	1	MQIFNLQHFPKRIPDDTTVWAFRDRITKLELEEQIWGELQRQIDCRGLEIKKGMIQDATFIVAEPGHANQDKLRGDEAKTRRSRDGNWSKKGGKSYFGYKLHTIIDKENELIRRFETTVASVHDSQVDLSEEGEVVYRDKGYFGVEAKGFAATMQRAVRGKPLNIRQIMRNDRISVQRMPCERVYAVTKGVFRAGKVMVTTVKRVNLKMMMTAFCFNLHQMRTLKRKKVIA	MQIFNLQHFPKRIPDDTTVWAFRDRITKLELEEQIWGELQRQIDCRGLEIKKGMIQDATFIVAEPGHANQDKLRGDEAKTRRSRDGNWSKKGGKSYFGYKLHTIIDKENELIRRFETTVASVHDSQVDLSEEGEVVYRDKGYFGVEAKGFAATMQRAVRGKPLNIRQIMRNDRISVQRMPCERVYAVTKGVFRAGKVMVTTVKRVNLKMMMTAFCFNLHQMRTLKRKKVIA
LGDHEGDC_01455	231	315	LGDHEGDC_01480	LGDHEGDC_01480 Transposase, IS5 family [DNA replication, recombination, and repair]	9	231	93	315	100	462	2.57e-167	97	1	FPKRIPDDTTVWAFRDRITKLELEEQIWGELQRQIDCRGLEIKKGMIQDATFIVAEPGHANQDKLRGDEAKTRRSRDGNWSKKGGKSYFGYKLHTIIDKENELIRRFETTVASVHDSQVDLSEEGEVVYRDKGYFGVEAKGFAATMQRAVRGKPLNIRQIMRNDRISVQRMPCERVYAVTKGVFRAGKVMVTTVKRVNLKMMMTAFCFNLHQMRTLKRKKVIA	FPKRIPDDTTVWAFRDRITKLELEEQIWGELQRQIDCRGLEIKKGMIQDATFIVAEPGHANQDKLRGDEAKTRRSRDGNWSKKGGKSYFGYKLHTIIDKENELIRRFETTVASVHDSQVDLSEEGEVVYRDKGYFGVEAKGFAATMQRAVRGKPLNIRQIMRNDRISVQRMPCERVYAVTKGVFRAGKVMVTTVKRVNLKMMMTAFCFNLHQMRTLKRKKVIA
LGDHEGDC_01455	231	315	LGDHEGDC_00606	LGDHEGDC_00606 Transposase, IS5 family [DNA replication, recombination, and repair]	9	231	93	315	100	462	2.57e-167	97	1	FPKRIPDDTTVWAFRDRITKLELEEQIWGELQRQIDCRGLEIKKGMIQDATFIVAEPGHANQDKLRGDEAKTRRSRDGNWSKKGGKSYFGYKLHTIIDKENELIRRFETTVASVHDSQVDLSEEGEVVYRDKGYFGVEAKGFAATMQRAVRGKPLNIRQIMRNDRISVQRMPCERVYAVTKGVFRAGKVMVTTVKRVNLKMMMTAFCFNLHQMRTLKRKKVIA	FPKRIPDDTTVWAFRDRITKLELEEQIWGELQRQIDCRGLEIKKGMIQDATFIVAEPGHANQDKLRGDEAKTRRSRDGNWSKKGGKSYFGYKLHTIIDKENELIRRFETTVASVHDSQVDLSEEGEVVYRDKGYFGVEAKGFAATMQRAVRGKPLNIRQIMRNDRISVQRMPCERVYAVTKGVFRAGKVMVTTVKRVNLKMMMTAFCFNLHQMRTLKRKKVIA
LGDHEGDC_01457	198	198	LGDHEGDC_01457	LGDHEGDC_01457 putative phosphoenolpyruvate synthase	1	198	1	198	100	413	3.27e-150	100	1	MTNLVIPMEGIRQEHMDIIGGKAYSLHRLFEKSFRVPAYFCVTTEAYNKFLDCSGLKGRLMIEFARKDFSKMRWEEMWDAGLRIRNMFMNTPIPPLLVDTIKSQIPRDFLKKAVVVRSSAPGEDSSKTSFAGLHESYVNVTGIDEILENIKLVWASLWSDAAILYRQELGLDIEHSSMAVMVQEMIEGDVSGIECTKQ	MTNLVIPMEGIRQEHMDIIGGKAYSLHRLFEKSFRVPAYFCVTTEAYNKFLDCSGLKGRLMIEFARKDFSKMRWEEMWDAGLRIRNMFMNTPIPPLLVDTIKSQIPRDFLKKAVVVRSSAPGEDSSKTSFAGLHESYVNVTGIDEILENIKLVWASLWSDAAILYRQELGLDIEHSSMAVMVQEMIEGDVSGIECTKQ
LGDHEGDC_01457	198	712	ATU08071.1	ATU08071.1 hypothetical protein BKM01_04340 [Methanohalophilus portucalensis]	1	193	1	193	97.409	395	7.76e-136	97	1	MTNLVIPMEGIRQEHMDIIGGKAYSLHRLFEKSFRVPAYFCVTTEAYNKFLDCSGLKGRLMIEFARKDFSKMRWEEMWDAGLRIRNMFMNTPIPPLLVDTIKSQIPRDFLKKAVVVRSSAPGEDSSKTSFAGLHESYVNVTGIDEILENIKLVWASLWSDAAILYRQELGLDIEHSSMAVMVQEMIEGDVSGI	MTNLVIPMEGIRQEHMDIIGGKAYSLHRLFEKGFRVPAYFCVTTEAYNKFLDCSGLKGRLMIEFARKDFSKMRWEEMWDAGLRIRNMFMNTPIPPHLVDTIKSQIPRNFLKKAVVVRSSAPGEDSSKTSFAGLHESYVNVTGIEEILENTKLVWASLWSDAAILYRQELGLDIEHSSMAVMVQEMIEGDVSGI
LGDHEGDC_01457	198	712	RNI10048.1	RNI10048.1 hypothetical protein EFE41_08290 [Methanohalophilus portucalensis FDF-1]	1	193	1	193	97.409	395	7.76e-136	97	1	MTNLVIPMEGIRQEHMDIIGGKAYSLHRLFEKSFRVPAYFCVTTEAYNKFLDCSGLKGRLMIEFARKDFSKMRWEEMWDAGLRIRNMFMNTPIPPLLVDTIKSQIPRDFLKKAVVVRSSAPGEDSSKTSFAGLHESYVNVTGIDEILENIKLVWASLWSDAAILYRQELGLDIEHSSMAVMVQEMIEGDVSGI	MTNLVIPMEGIRQEHMDIIGGKAYSLHRLFEKGFRVPAYFCVTTEAYNKFLDCSGLKGRLMIEFARKDFSKMRWEEMWDAGLRIRNMFMNTPIPPHLVDTIKSQIPRNFLKKAVVVRSSAPGEDSSKTSFAGLHESYVNVTGIEEILENTKLVWASLWSDAAILYRQELGLDIEHSSMAVMVQEMIEGDVSGI
LGDHEGDC_01457	198	712	APH39449.1	APH39449.1 hypothetical protein BHR79_08120 [Methanohalophilus halophilus]	1	193	1	193	90.674	374	2.21e-127	97	1	MTNLVIPMEGIRQEHMDIIGGKAYSLHRLFEKSFRVPAYFCVTTEAYNKFLDCSGLKGRLMIEFARKDFSKMRWEEMWDAGLRIRNMFMNTPIPPLLVDTIKSQIPRDFLKKAVVVRSSAPGEDSSKTSFAGLHESYVNVTGIDEILENIKLVWASLWSDAAILYRQELGLDIEHSSMAVMVQEMIEGDVSGI	MTNLVIPMEGIREEHMDIIGGKAYSLHRLLENGFRVPAYFCVTTDAYNKFLDCSGLKGKLIIEFARKDFSKMRWEEMWDAGLRIRNMFMNTPIPAALVDTINSQVPKDFLKRAVVVRSSAPGEDSSKTSFAGLHESYVNVAGMEEILESIKLVWASLWSDAAILYRQELGLDIEHSSMAVMVQEMIEGNVSGI
LGDHEGDC_01458	404	404	LGDHEGDC_01458	LGDHEGDC_01458 PEP_synth: phosphoenolpyruvate synthase	1	404	1	404	100	832	0	100	1	MTFQELNAQNNEKQWYISLKRTFENLKQLRNRIEQELIPAMISEANALSGLDLHKLNNVELAAEISRRQEIYQKWDETYTKEFIPFAHGMRLFGQVYNDVMKPQDPYEFVDLLADSKLLSVQRNEQLRQMAELVRNDTALRKKVENSILEGKFKELFDNFMDNFARSAYVTEEKDIIRLILEIAFAPVSTGQKSKDLKKMEMDFLSNFTDEEREWASQLLDMGRASYRLRDDDNIYLGRIEGQYLSSLREGKIRLEERDIRYEIKNSDVIAGLYNASYIPPVKPIQENLPLNQKATDRQIQGQPAGKGSVTGIARVINENTDLFNIHAGEILVCDSIDPNMTFVIPLAGGIVERRGGMLIHGAIIAREYGIPCVTGIPDAISIIKTGDEVTVDGNLGIVVIHRH	MTFQELNAQNNEKQWYISLKRTFENLKQLRNRIEQELIPAMISEANALSGLDLHKLNNVELAAEISRRQEIYQKWDETYTKEFIPFAHGMRLFGQVYNDVMKPQDPYEFVDLLADSKLLSVQRNEQLRQMAELVRNDTALRKKVENSILEGKFKELFDNFMDNFARSAYVTEEKDIIRLILEIAFAPVSTGQKSKDLKKMEMDFLSNFTDEEREWASQLLDMGRASYRLRDDDNIYLGRIEGQYLSSLREGKIRLEERDIRYEIKNSDVIAGLYNASYIPPVKPIQENLPLNQKATDRQIQGQPAGKGSVTGIARVINENTDLFNIHAGEILVCDSIDPNMTFVIPLAGGIVERRGGMLIHGAIIAREYGIPCVTGIPDAISIIKTGDEVTVDGNLGIVVIHRH
LGDHEGDC_01458	404	712	ATU08071.1	ATU08071.1 hypothetical protein BKM01_04340 [Methanohalophilus portucalensis]	7	404	315	712	93.97	779	0	99	1	NAQNNEKQWYISLKRTFENLKQLRNRIEQELIPAMISEANALSGLDLHKLNNVELAAEISRRQEIYQKWDETYTKEFIPFAHGMRLFGQVYNDVMKPQDPYEFVDLLADSKLLSVQRNEQLRQMAELVRNDTALRKKVENSILEGKFKELFDNFMDNFARSAYVTEEKDIIRLILEIAFAPVSTGQKSKDLKKMEMDFLSNFTDEEREWASQLLDMGRASYRLRDDDNIYLGRIEGQYLSSLREGKIRLEERDIRYEIKNSDVIAGLYNASYIPPVKPIQENLPLNQKATDRQIQGQPAGKGSVTGIARVINENTDLFNIHAGEILVCDSIDPNMTFVIPLAGGIVERRGGMLIHGAIIAREYGIPCVTGIPDAISIIKTGDEVTVDGNLGIVVIHRH	NAQNTEKQWYMSLKRTFENLKQLHNRIEQELIPSMISEANALSGLDLHKLNNVELAAEISRRQEIYQKWDETYTREFIPFAHGMRLFGQVYNDVIKPQDPYEFVDLLADSKLLSVQRNEQLRQMAELIRNDTALRKKVENGILEGKFKELFDNFMDNFARSAYVTEEKDIIRLILELGFAPVSAEENSKDVKKMEMDFLSNFTDEEREWASQILDLGRASYRLRDDDNIYLGRIEGQYLSSLKEGKLRLEERGIRYEIENSDVIAGLYNDSYIPPVKPIQENSPLKQKATDRQIQGQPAGKGSVTGIARVINENTDLFNIHAGEILVCDSIDPNMTFVIPLAGGIVERRGGMLIHGAIIAREYGIPCVTGIPDAISIIKTGDEVTVDGNLGIVVIHRH
LGDHEGDC_01458	404	712	RNI10048.1	RNI10048.1 hypothetical protein EFE41_08290 [Methanohalophilus portucalensis FDF-1]	7	404	315	712	93.97	779	0	99	1	NAQNNEKQWYISLKRTFENLKQLRNRIEQELIPAMISEANALSGLDLHKLNNVELAAEISRRQEIYQKWDETYTKEFIPFAHGMRLFGQVYNDVMKPQDPYEFVDLLADSKLLSVQRNEQLRQMAELVRNDTALRKKVENSILEGKFKELFDNFMDNFARSAYVTEEKDIIRLILEIAFAPVSTGQKSKDLKKMEMDFLSNFTDEEREWASQLLDMGRASYRLRDDDNIYLGRIEGQYLSSLREGKIRLEERDIRYEIKNSDVIAGLYNASYIPPVKPIQENLPLNQKATDRQIQGQPAGKGSVTGIARVINENTDLFNIHAGEILVCDSIDPNMTFVIPLAGGIVERRGGMLIHGAIIAREYGIPCVTGIPDAISIIKTGDEVTVDGNLGIVVIHRH	NAQNTEKQWYMSLKRTFENLKQLHNRIEQELIPSMISEANALSGLDLHKLNNVELAAEISRRQEIYQKWDETYTREFIPFAHGMRLFGQVYNDVIKPQDPYEFVDLLADSKLLSVQRNEQLRQMAELIRNDTALRKKVENGILEGKFKELFDNFMDNFARSAYVTEEKDIIRLILELGFAPVSAEENSKDVKKMEMDFLSNFTDEEREWASQILDLGRASYRLRDDDNIYLGRIEGQYLSSLKEGKLRLEERGIRYEIENSDVIAGLYNDSYIPPVKPIQENSPLKQKATDRQIQGQPAGKGSVTGIARVINENTDLFNIHAGEILVCDSIDPNMTFVIPLAGGIVERRGGMLIHGAIIAREYGIPCVTGIPDAISIIKTGDEVTVDGNLGIVVIHRH
LGDHEGDC_01458	404	712	APH39449.1	APH39449.1 hypothetical protein BHR79_08120 [Methanohalophilus halophilus]	7	404	315	712	91.457	753	0	99	1	NAQNNEKQWYISLKRTFENLKQLRNRIEQELIPAMISEANALSGLDLHKLNNVELAAEISRRQEIYQKWDETYTKEFIPFAHGMRLFGQVYNDVMKPQDPYEFVDLLADSKLLSVQRNEQLRQMAELVRNDTALRKKVENSILEGKFKELFDNFMDNFARSAYVTEEKDIIRLILEIAFAPVSTGQKSKDLKKMEMDFLSNFTDEEREWASQLLDMGRASYRLRDDDNIYLGRIEGQYLSSLREGKIRLEERDIRYEIKNSDVIAGLYNASYIPPVKPIQENLPLNQKATDRQIQGQPAGKGSVTGIARVINENTDLFNIHAGEILVCDSIDPNMTFVIPLAGGIVERRGGMLIHGAIIAREYGIPCVTGIPDAISIIKTGDEVTVDGNLGIVVIHRH	NAQNNEKQWYISLKRTFENLKQLRNRIEQDLIPAMISEANALSGLNLHKLNNVELATEISRRQGIYQKWDEIYTREFIPFAHGMRLFGQVYNDVIKPQDPYEFVDLLADSKLLSVQRNEQLRQMAELIRNNTALRRKVENGILEGKFKELFDNFMDNFGRSPYVTEENDIIRLILEFGFAPVSIGANSKDVKKREMDFLSNFKDEEREWASQLLDLGRASYRLRDDDNIYLGRIEGQYLSSLREGKIRLAERGIRYEIENSEVIAALFNDSYIPPVKPIQENALLKQKATDRQIQGQPAGKGSVTGIARVINENTDLFNIHAGEILVCDSIDPNMTFVIPLAGGIVERRGGMLIHGAIIAREYGIPCVTGIPDAISIIKSGDEVTVDGNLGIVVIHRH
LGDHEGDC_01464	219	219	LGDHEGDC_01464	LGDHEGDC_01464 Bacterial inner membrane protein	1	219	1	219	100	442	5.28e-161	100	1	MNSFKEGLSIDETIIEYIGYTGSLLWLISLTLSNSFKLRIFSLLGASAYTIYGHLLGAYPVSIVNGIIVLLNIYHIYRLKRHDGDLFNILEIPAENSRYLQSYLSQHRDNIKKYFPEFDELLLSNCYSVFTLRNFMPVGVCIYEVKSSIIDIKIDYMSLNHRDIKGAISLYMDYRQSLKEKGYQELVVEVEHNRYKEYLTNLGYMEDSPGSNFLRKPLV	MNSFKEGLSIDETIIEYIGYTGSLLWLISLTLSNSFKLRIFSLLGASAYTIYGHLLGAYPVSIVNGIIVLLNIYHIYRLKRHDGDLFNILEIPAENSRYLQSYLSQHRDNIKKYFPEFDELLLSNCYSVFTLRNFMPVGVCIYEVKSSIIDIKIDYMSLNHRDIKGAISLYMDYRQSLKEKGYQELVVEVEHNRYKEYLTNLGYMEDSPGSNFLRKPLV
LGDHEGDC_01464	219	490	MBP2030963.1	MBP2030963.1 trk system potassium uptake protein TrkH [Methanohalophilus levihalophilus]	41	88	222	269	29.167	28.9	1.8	22	1	FSLLGASAYTIYGHLLGAYPVSIVNGIIVLLNIYHIYRLKRHDGDLFN	FTTMACGGFSPYGGSVGAFGSPVVEGIIVLFMFFAGANFALHYKSLYN
LGDHEGDC_01464	219	307	MBP2030882.1	MBP2030882.1 electron transport complex protein RnfD [Methanohalophilus levihalophilus]	53	80	158	185	32.143	26.9	6.3	13	1	GHLLGAYPVSIVNGIIVLLNIYHIYRLK	GHLIGASPIALIGGVFLIYRRYMEWRIP
LGDHEGDC_01480	315	315	LGDHEGDC_01480	LGDHEGDC_01480 Transposase, IS5 family [DNA replication, recombination, and repair]	1	315	1	315	100	655	0	100	1	MSTFSNFTLKQEYDRLIAAGDKLSEIDKLIDWKQFRPILESMYTNRTDKGGRPENDVIMMFKMLVLQQWHGLSDPELERQCIDRISFRKFLGFPKRIPDDTTVWAFRDRITKLELEEQIWGELQRQIDCRGLEIKKGMIQDATFIVAEPGHANQDKLRGDEAKTRRSRDGNWSKKGGKSYFGYKLHTIIDKENELIRRFETTVASVHDSQVDLSEEGEVVYRDKGYFGVEAKGFAATMQRAVRGKPLNIRQIMRNDRISVQRMPCERVYAVTKGVFRAGKVMVTTVKRVNLKMMMTAFCFNLHQMRTLKRKKVIA	MSTFSNFTLKQEYDRLIAAGDKLSEIDKLIDWKQFRPILESMYTNRTDKGGRPENDVIMMFKMLVLQQWHGLSDPELERQCIDRISFRKFLGFPKRIPDDTTVWAFRDRITKLELEEQIWGELQRQIDCRGLEIKKGMIQDATFIVAEPGHANQDKLRGDEAKTRRSRDGNWSKKGGKSYFGYKLHTIIDKENELIRRFETTVASVHDSQVDLSEEGEVVYRDKGYFGVEAKGFAATMQRAVRGKPLNIRQIMRNDRISVQRMPCERVYAVTKGVFRAGKVMVTTVKRVNLKMMMTAFCFNLHQMRTLKRKKVIA
LGDHEGDC_01480	315	315	LGDHEGDC_00606	LGDHEGDC_00606 Transposase, IS5 family [DNA replication, recombination, and repair]	1	315	1	315	100	655	0	100	1	MSTFSNFTLKQEYDRLIAAGDKLSEIDKLIDWKQFRPILESMYTNRTDKGGRPENDVIMMFKMLVLQQWHGLSDPELERQCIDRISFRKFLGFPKRIPDDTTVWAFRDRITKLELEEQIWGELQRQIDCRGLEIKKGMIQDATFIVAEPGHANQDKLRGDEAKTRRSRDGNWSKKGGKSYFGYKLHTIIDKENELIRRFETTVASVHDSQVDLSEEGEVVYRDKGYFGVEAKGFAATMQRAVRGKPLNIRQIMRNDRISVQRMPCERVYAVTKGVFRAGKVMVTTVKRVNLKMMMTAFCFNLHQMRTLKRKKVIA	MSTFSNFTLKQEYDRLIAAGDKLSEIDKLIDWKQFRPILESMYTNRTDKGGRPENDVIMMFKMLVLQQWHGLSDPELERQCIDRISFRKFLGFPKRIPDDTTVWAFRDRITKLELEEQIWGELQRQIDCRGLEIKKGMIQDATFIVAEPGHANQDKLRGDEAKTRRSRDGNWSKKGGKSYFGYKLHTIIDKENELIRRFETTVASVHDSQVDLSEEGEVVYRDKGYFGVEAKGFAATMQRAVRGKPLNIRQIMRNDRISVQRMPCERVYAVTKGVFRAGKVMVTTVKRVNLKMMMTAFCFNLHQMRTLKRKKVIA
LGDHEGDC_01480	315	315	LGDHEGDC_00128	LGDHEGDC_00128 Transposase, IS5 family [DNA replication, recombination, and repair]	1	315	1	315	100	655	0	100	1	MSTFSNFTLKQEYDRLIAAGDKLSEIDKLIDWKQFRPILESMYTNRTDKGGRPENDVIMMFKMLVLQQWHGLSDPELERQCIDRISFRKFLGFPKRIPDDTTVWAFRDRITKLELEEQIWGELQRQIDCRGLEIKKGMIQDATFIVAEPGHANQDKLRGDEAKTRRSRDGNWSKKGGKSYFGYKLHTIIDKENELIRRFETTVASVHDSQVDLSEEGEVVYRDKGYFGVEAKGFAATMQRAVRGKPLNIRQIMRNDRISVQRMPCERVYAVTKGVFRAGKVMVTTVKRVNLKMMMTAFCFNLHQMRTLKRKKVIA	MSTFSNFTLKQEYDRLIAAGDKLSEIDKLIDWKQFRPILESMYTNRTDKGGRPENDVIMMFKMLVLQQWHGLSDPELERQCIDRISFRKFLGFPKRIPDDTTVWAFRDRITKLELEEQIWGELQRQIDCRGLEIKKGMIQDATFIVAEPGHANQDKLRGDEAKTRRSRDGNWSKKGGKSYFGYKLHTIIDKENELIRRFETTVASVHDSQVDLSEEGEVVYRDKGYFGVEAKGFAATMQRAVRGKPLNIRQIMRNDRISVQRMPCERVYAVTKGVFRAGKVMVTTVKRVNLKMMMTAFCFNLHQMRTLKRKKVIA
LGDHEGDC_01480	315	315	RSD36075.1	RSD36075.1 MAG: transposase IS4 family protein [Methanohalophilus sp.]	1	315	1	315	98.095	644	0	100	1	MSTFSNFTLKQEYDRLIAAGDKLSEIDKLIDWKQFRPILESMYTNRTDKGGRPENDVIMMFKMLVLQQWHGLSDPELERQCIDRISFRKFLGFPKRIPDDTTVWAFRDRITKLELEEQIWGELQRQIDCRGLEIKKGMIQDATFIVAEPGHANQDKLRGDEAKTRRSRDGNWSKKGGKSYFGYKLHTIIDKENELIRRFETTVASVHDSQVDLSEEGEVVYRDKGYFGVEAKGFAATMQRAVRGKPLNIRQIMRNDRISVQRMPCERVYAVTKGVFRAGKVMVTTVKRVNLKMMMTAFCFNLHQMRTLKRKKVIA	MSTFSNFTLKQEYDRLVAAGDKLSEIDKLIDWKTFRPILESMYINRTDKGGRPENDVIMMFKMLVLQQWHGLSDPELERQCIDRISFRKFLGFPKRIPDDTTVWAFRDRITKLELEEQIWGELQRQIDCRGLEIKKGMIQDATFIVAEPGHANQDKLRGDEAKTRRSRDGNWSKKHGKSYFGYKLHTIIDKENELIRRFETTVASVHDSQVDLSEKGEVVYRDKGYFGVEAKGFAATMQRAVRGKPLNIRQIMRNDRISVKRMPCERVYAVTKGVFRAGKVMVTTVKRVNLKMMMTAFCFNLHQMRTLKRKKVIA
LGDHEGDC_01481	306	306	LGDHEGDC_01481	LGDHEGDC_01481 putative transcriptional regulator/sugar kinase [Transcription / Carbohydrate transport and metabolism]	1	306	1	306	100	632	0	100	1	MEVLSEQAPTFRVMENENFQPTRFFMKNQSDHQYIDPQEKEILDLLDEQPVSIQTISHQLNGMPSANVLDSLIQKRLVQTIGFTPTDALHVLGDYTEWNVEASEKGAEMLSKLLRKDKVELCENIKEMFAKNMSRELIHFLLPDVDEKVIMDILNGKYPARLNLDIPVVLVGGPVKAYVDEIQKILIADIKVPESFEVGNAAGALMGKGIKRVDIMIRPHSLQRPEEDFLVFAPGQRRQFKKYVDALDFARKTGESIVKGYMNKCRIDSDRVKITFEKKTVVPDGWHHPPMETRLIVMGVGTPNIG	MEVLSEQAPTFRVMENENFQPTRFFMKNQSDHQYIDPQEKEILDLLDEQPVSIQTISHQLNGMPSANVLDSLIQKRLVQTIGFTPTDALHVLGDYTEWNVEASEKGAEMLSKLLRKDKVELCENIKEMFAKNMSRELIHFLLPDVDEKVIMDILNGKYPARLNLDIPVVLVGGPVKAYVDEIQKILIADIKVPESFEVGNAAGALMGKGIKRVDIMIRPHSLQRPEEDFLVFAPGQRRQFKKYVDALDFARKTGESIVKGYMNKCRIDSDRVKITFEKKTVVPDGWHHPPMETRLIVMGVGTPNIG
LGDHEGDC_01481	306	641	ATU09007.1	ATU09007.1 hydantoinase [Methanohalophilus portucalensis]	1	306	336	641	96.078	616	0	100	1	MEVLSEQAPTFRVMENENFQPTRFFMKNQSDHQYIDPQEKEILDLLDEQPVSIQTISHQLNGMPSANVLDSLIQKRLVQTIGFTPTDALHVLGDYTEWNVEASEKGAEMLSKLLRKDKVELCENIKEMFAKNMSRELIHFLLPDVDEKVIMDILNGKYPARLNLDIPVVLVGGPVKAYVDEIQKILIADIKVPESFEVGNAAGALMGKGIKRVDIMIRPHSLQRPEEDFLVFAPGQRRQFKKYVDALDFARKTGESIVKGYMNKCRIDSDRVKITFEKKTVVPDGWHHPPMETRLIVMGVGTPNIG	MEILSKQAPTFRVMENENFQPTRFFMKNQSDHQHINPQEKEILDLLDEQPVSIQTISHQLNGMPSANVLDSLIQKRLVQAIGFTPTDALHVLGDYTEWNVEASEKGAEMLSKLLRKNKVEFCKNIKEMFAKNMSRELIHFLLPDVDEKVIMDILNGKYPARLNLDIPVVLVGGPVKAYVDEIQKILIADIKVPESFEVGNAVGALMGKGIKRVDIMIRPHSLQRPEEDFLVFAPGQRRQFKKYVDALDFARKTGEDTVKAYMNKCRIDSDRVKITFEKKTVVPDGWHHPPMETRLIVMGVGTPNIG
LGDHEGDC_01481	306	641	RNI11146.1	RNI11146.1 hydantoinase/oxoprolinase family protein [Methanohalophilus portucalensis FDF-1]	1	306	336	641	96.078	616	0	100	1	MEVLSEQAPTFRVMENENFQPTRFFMKNQSDHQYIDPQEKEILDLLDEQPVSIQTISHQLNGMPSANVLDSLIQKRLVQTIGFTPTDALHVLGDYTEWNVEASEKGAEMLSKLLRKDKVELCENIKEMFAKNMSRELIHFLLPDVDEKVIMDILNGKYPARLNLDIPVVLVGGPVKAYVDEIQKILIADIKVPESFEVGNAAGALMGKGIKRVDIMIRPHSLQRPEEDFLVFAPGQRRQFKKYVDALDFARKTGESIVKGYMNKCRIDSDRVKITFEKKTVVPDGWHHPPMETRLIVMGVGTPNIG	MEILSKQAPTFRVMENENFQPTRFFMKNQSDHQHINPQEKEILDLLDEQPVSIQTISHQLNGMPSANVLDSLIQKRLVQAIGFTPTDALHVLGDYTEWNVEASEKGAEMLSKLLRKNKVEFCKNIKEMFAKNMSRELIHFLLPDVDEKVIMDILNGKYPARLNLDIPVVLVGGPVKAYVDEIQKILIADIKVPESFEVGNAVGALMGKGIKRVDIMIRPHSLQRPEEDFLVFAPGQRRQFKKYVDALDFARKTGEDTVKAYMNKCRIDSDRVKITFEKKTVVPDGWHHPPMETRLIVMGVGTPNIG
LGDHEGDC_01481	306	521	WP_318531463.1	WP_318531463.1 hydantoinase/oxoprolinase family protein [Methanohalophilus profundi]	1	306	216	521	96.078	613	0	100	1	MEVLSEQAPTFRVMENENFQPTRFFMKNQSDHQYIDPQEKEILDLLDEQPVSIQTISHQLNGMPSANVLDSLIQKRLVQTIGFTPTDALHVLGDYTEWNVEASEKGAEMLSKLLRKDKVELCENIKEMFAKNMSRELIHFLLPDVDEKVIMDILNGKYPARLNLDIPVVLVGGPVKAYVDEIQKILIADIKVPESFEVGNAAGALMGKGIKRVDIMIRPHSLQRPEEDFLVFAPGQRRQFKKYVDALDFARKTGESIVKGYMNKCRIDSDRVKITFEKKTVVPDGWHHPPMETRLIVMGVGTPNIG	MEVLSEQAPTFRVMENENFQPTRFFIKSQSDHQYIDPQEKEILDLLDEQPVPIQTISHQLNGMPSANVLDSLIQKRLVQAIGFTPTDALHVLGDYTEWNVEASEKGAEMLSKLLRKNKVEFCKNIKEMFAKNMSRELIHFLLPDVDEKVIMDILNGKYPARLNLDIPVVLAGGPVKAYVDEIQEILIADIKVPESFEVGNAVGALMGKGIKRVDIMIRPHSLQRPEEDFLVFAPGQRRQFKKYVDALDFARKTGEDTVKGYMNKCRIDSDRVKITFEKKTVVPDGWHHPPMETRLIVMGVGTPNIG
LGDHEGDC_01553	924	924	LGDHEGDC_01553	LGDHEGDC_01553 phoR_proteo: phosphate regulon sensor kinase PhoR	1	924	1	924	100	1914	0	100	1	MPDPADKNIEKYPFAYARHKIILDEKNNPVNYLFLDVNPAFEDMTGLKKENIINKTVTEAIPEIVEDDFDWVSLYGHVALTGEDISFTHYSLALGQWYQVYAQSSKKGYFVTLFSVLSYNESKFYEFAERSSEPIYRYDLIPKPGYTYVNKATTQMDGYTPEEHYLDEQLAIKIVHPEDKQMFLDYFEGKIPIDKRIQLRWVHKKGQTIWFEFVNKPVYDSNGNLLALEGIGRDITELKNAQKREEHIKNVILAIRNVNQMIVKEHDPDQLIQKACKNLTEALGYYSAWIALVDDENNVISTAYSFSNLVSGFNHFESQLKEGIFPQCMEQVLEKDEILIIDNPSEKCQDCSLSYTYSDRASLCYRLQYASKLYGILSVSLPLKYANLGEIHDLFREVSDDLGFALYKIEMEKKRDQYETHLRLMTHNMNDVIIETDTEGRYTYISPSHQRIIGRGRELLGQNCMKDLHPDDIDFVASIFRKIVKTGEQHHAEYRYLHPDKGYIWLESTATLYVDENGQKRVLINTRDVTERKETEKKFLHFHNLMHYIIDHNNGGVAVHNKELNYIYVSQRYLDMYKLNKKEVIGKHHYDVIPDLPQKWREVHQRVLEGEFLSGDRDPYYKADGSVEWTRWQCMPWYDRDDSIGGLIVYTEMITDQIKNEKKLEETNKQLEDAVLKANEMAVQAEYANKTKSQFLANMSHELRTPLNSVIGFSDILLKEIKGKLNDSQKKYASNISKGGRHLLDLINDILDLSKIEAGKMELVCEDLNLDSVFSEIESVISLQARKKSIDLEISKPVDIEINADKSKIKQAIYNLLSNAIKFTDENGKVSMSAGKIDRNRVEIAVKDTGIGIPEDKLDKIFDPFMQADVSTSRKYGGTGLGLPLVKEYVEMHGGDIWVESQVGKGSVFTLTIPQKEDKQDLSC	MPDPADKNIEKYPFAYARHKIILDEKNNPVNYLFLDVNPAFEDMTGLKKENIINKTVTEAIPEIVEDDFDWVSLYGHVALTGEDISFTHYSLALGQWYQVYAQSSKKGYFVTLFSVLSYNESKFYEFAERSSEPIYRYDLIPKPGYTYVNKATTQMDGYTPEEHYLDEQLAIKIVHPEDKQMFLDYFEGKIPIDKRIQLRWVHKKGQTIWFEFVNKPVYDSNGNLLALEGIGRDITELKNAQKREEHIKNVILAIRNVNQMIVKEHDPDQLIQKACKNLTEALGYYSAWIALVDDENNVISTAYSFSNLVSGFNHFESQLKEGIFPQCMEQVLEKDEILIIDNPSEKCQDCSLSYTYSDRASLCYRLQYASKLYGILSVSLPLKYANLGEIHDLFREVSDDLGFALYKIEMEKKRDQYETHLRLMTHNMNDVIIETDTEGRYTYISPSHQRIIGRGRELLGQNCMKDLHPDDIDFVASIFRKIVKTGEQHHAEYRYLHPDKGYIWLESTATLYVDENGQKRVLINTRDVTERKETEKKFLHFHNLMHYIIDHNNGGVAVHNKELNYIYVSQRYLDMYKLNKKEVIGKHHYDVIPDLPQKWREVHQRVLEGEFLSGDRDPYYKADGSVEWTRWQCMPWYDRDDSIGGLIVYTEMITDQIKNEKKLEETNKQLEDAVLKANEMAVQAEYANKTKSQFLANMSHELRTPLNSVIGFSDILLKEIKGKLNDSQKKYASNISKGGRHLLDLINDILDLSKIEAGKMELVCEDLNLDSVFSEIESVISLQARKKSIDLEISKPVDIEINADKSKIKQAIYNLLSNAIKFTDENGKVSMSAGKIDRNRVEIAVKDTGIGIPEDKLDKIFDPFMQADVSTSRKYGGTGLGLPLVKEYVEMHGGDIWVESQVGKGSVFTLTIPQKEDKQDLSC
LGDHEGDC_01553	924	921	APH39472.1	APH39472.1 hypothetical protein BHR79_08250 [Methanohalophilus halophilus]	1	921	1	921	88.274	1702	0	99	1	MPDPADKNIEKYPFAYARHKIILDEKNNPVNYLFLDVNPAFEDMTGLKKENIINKTVTEAIPEIVEDDFDWVSLYGHVALTGEDISFTHYSLALGQWYQVYAQSSKKGYFVTLFSVLSYNESKFYEFAERSSEPIYRYDLIPKPGYTYVNKATTQMDGYTPEEHYLDEQLAIKIVHPEDKQMFLDYFEGKIPIDKRIQLRWVHKKGQTIWFEFVNKPVYDSNGNLLALEGIGRDITELKNAQKREEHIKNVILAIRNVNQMIVKEHDPDQLIQKACKNLTEALGYYSAWIALVDDENNVISTAYSFSNLVSGFNHFESQLKEGIFPQCMEQVLEKDEILIIDNPSEKCQDCSLSYTYSDRASLCYRLQYASKLYGILSVSLPLKYANLGEIHDLFREVSDDLGFALYKIEMEKKRDQYETHLRLMTHNMNDVIIETDTEGRYTYISPSHQRIIGRGRELLGQNCMKDLHPDDIDFVASIFRKIVKTGEQHHAEYRYLHPDKGYIWLESTATLYVDENGQKRVLINTRDVTERKETEKKFLHFHNLMHYIIDHNNGGVAVHNKELNYIYVSQRYLDMYKLNKKEVIGKHHYDVIPDLPQKWREVHQRVLEGEFLSGDRDPYYKADGSVEWTRWQCMPWYDRDDSIGGLIVYTEMITDQIKNEKKLEETNKQLEDAVLKANEMAVQAEYANKTKSQFLANMSHELRTPLNSVIGFSDILLKEIKGKLNDSQKKYASNISKGGRHLLDLINDILDLSKIEAGKMELVCEDLNLDSVFSEIESVISLQARKKSIDLEISKPVDIEINADKSKIKQAIYNLLSNAIKFTDENGKVSMSAGKIDRNRVEIAVKDTGIGIPEDKLDKIFDPFMQADVSTSRKYGGTGLGLPLVKEYVEMHGGDIWVESQVGKGSVFTLTIPQKEDKQD	MPNTADETFKESHFGYARHKIILDENGNAVNYLFLDVNAAFEDMTGLKKENIINKTVTEVIPEIVEDDFDWISLYGHVALTGEDISFTHYSLALGQWYQVYTQSSEKGYFVTLFSVLSQSEAKFYEFAERSSEPIYRYDLVPKPGYTYVNKATTQMDGYTPEEHYLDQQLAIKIVHPDDKQMFLDYFEGKIPIDKRIQLRWVHKKGQTIWFEFVNKPVYDSNGNLVALEGIGRDITEMKNAQEREQHIKDVLLAIRNVNQMIVKEHDPSRVIQKACNNLTETLGYYSAWIALVDDEKNVISTAFSYSDFASGFEPLKGQLKEGIFPQCMQQVLEKDEFLIMDNPAEECQECPLSYTYSDRASLCYRLQYASKLYGILSVSLPLKYANLDEIHDLFREVSDDLGFALYKIEMEKKRDQYETHLRLMNRNMNDVIIEADVESRYTYISPSHQRILGRGKELLGKNCMKDLHPDDIDFVASIFRKIVETDEQHHAEYRYLHPNKGYIWLESTATSYVDENGQKRVLINTRDVTERKETEKKFLHFHNLMHYIIEHVNGGVAVHDKELNYIYVSQRYLDIYKLKEKDVIGKHHYDVIPDLPRKWREVHQRVLKGEFLSGDRDPCYKADGSVEWTRWSCIPWYDRDDAIGGLIVYTEMITDQIKNEKKLEETNKQLEDAVLKANEMAVQAEYANKTKSQFLANMSHELRTPLNSVIGFSDILLKETRGELNDSQKKYASNISKGGRHLLDLINDILDLSKIEAGKMELVCEDLYLDSVFSEIEAVISPQVRKKSIDLEISKPLNIEINADKSKIKQAIYNLLSNAIKFTDENGKISMYARKVDRDLVEIAVIDTGIGIQEDKLNQIFDPFMQADVSTSRKYGGTGLGLPLVKEYVEMHGGEIRVESEVGKGSTFTFTIPMEKDEQE
LGDHEGDC_01553	924	921	RNI07761.1	RNI07761.1 PAS domain S-box protein [Methanohalophilus halophilus]	1	921	1	921	88.274	1702	0	99	1	MPDPADKNIEKYPFAYARHKIILDEKNNPVNYLFLDVNPAFEDMTGLKKENIINKTVTEAIPEIVEDDFDWVSLYGHVALTGEDISFTHYSLALGQWYQVYAQSSKKGYFVTLFSVLSYNESKFYEFAERSSEPIYRYDLIPKPGYTYVNKATTQMDGYTPEEHYLDEQLAIKIVHPEDKQMFLDYFEGKIPIDKRIQLRWVHKKGQTIWFEFVNKPVYDSNGNLLALEGIGRDITELKNAQKREEHIKNVILAIRNVNQMIVKEHDPDQLIQKACKNLTEALGYYSAWIALVDDENNVISTAYSFSNLVSGFNHFESQLKEGIFPQCMEQVLEKDEILIIDNPSEKCQDCSLSYTYSDRASLCYRLQYASKLYGILSVSLPLKYANLGEIHDLFREVSDDLGFALYKIEMEKKRDQYETHLRLMTHNMNDVIIETDTEGRYTYISPSHQRIIGRGRELLGQNCMKDLHPDDIDFVASIFRKIVKTGEQHHAEYRYLHPDKGYIWLESTATLYVDENGQKRVLINTRDVTERKETEKKFLHFHNLMHYIIDHNNGGVAVHNKELNYIYVSQRYLDMYKLNKKEVIGKHHYDVIPDLPQKWREVHQRVLEGEFLSGDRDPYYKADGSVEWTRWQCMPWYDRDDSIGGLIVYTEMITDQIKNEKKLEETNKQLEDAVLKANEMAVQAEYANKTKSQFLANMSHELRTPLNSVIGFSDILLKEIKGKLNDSQKKYASNISKGGRHLLDLINDILDLSKIEAGKMELVCEDLNLDSVFSEIESVISLQARKKSIDLEISKPVDIEINADKSKIKQAIYNLLSNAIKFTDENGKVSMSAGKIDRNRVEIAVKDTGIGIPEDKLDKIFDPFMQADVSTSRKYGGTGLGLPLVKEYVEMHGGDIWVESQVGKGSVFTLTIPQKEDKQD	MPNTADETFKESHFGYARHKIILDENGNAVNYLFLDVNAAFEDMTGLKKENIINKTVTEVIPEIVEDDFDWISLYGHVALTGEDISFTHYSLALGQWYQVYTQSSEKGYFVTLFSVLSQSEAKFYEFAERSSEPIYRYDLVPKPGYTYVNKATTQMDGYTPEEHYLDQQLAIKIVHPDDKQMFLDYFEGKIPIDKRIQLRWVHKKGQTIWFEFVNKPVYDSNGNLVALEGIGRDITEMKNAQEREQHIKDVLLAIRNVNQMIVKEHDPSRVIQKACNNLTETLGYYSAWIALVDDEKNVISTAFSYSDFASGFEPLKGQLKEGIFPQCMQQVLEKDEFLIMDNPAEECQECPLSYTYSDRASLCYRLQYASKLYGILSVSLPLKYANLDEIHDLFREVSDDLGFALYKIEMEKKRDQYETHLRLMNRNMNDVIIEADVESRYTYISPSHQRILGRGKELLGKNCMKDLHPDDIDFVASIFRKIVETDEQHHAEYRYLHPNKGYIWLESTATSYVDENGQKRVLINTRDVTERKETEKKFLHFHNLMHYIIEHVNGGVAVHDKELNYIYVSQRYLDIYKLKEKDVIGKHHYDVIPDLPRKWREVHQRVLKGEFLSGDRDPCYKADGSVEWTRWSCIPWYDRDDAIGGLIVYTEMITDQIKNEKKLEETNKQLEDAVLKANEMAVQAEYANKTKSQFLANMSHELRTPLNSVIGFSDILLKETRGELNDSQKKYASNISKGGRHLLDLINDILDLSKIEAGKMELVCEDLYLDSVFSEIEAVISPQVRKKSIDLEISKPLNIEINADKSKIKQAIYNLLSNAIKFTDENGKISMYARKVDRDLVEIAVIDTGIGIQEDKLNQIFDPFMQADVSTSRKYGGTGLGLPLVKEYVEMHGGEIRVESEVGKGSTFTFTIPMEKDEQE
LGDHEGDC_01553	924	1034	WP_013036905.1	WP_013036905.1 PAS domain S-box protein [Methanohalophilus mahii]	1	539	1	539	82.375	959	0	99	1	MPDPADKNIEKYPFAYARHKIILDEKNNPVNYLFLDVNPAFEDMTGLKKENIINKTVTEAIPEIVEDDFDWVSLYGHVALTGEDISFTHYSLALGQWYQVYAQSSKKGYFVTLFSVLSYNESKFYEFAERSSEPIYRYDLIPKPGYTYVNKATTQMDGYTPEEHYLDEQLAIKIVHPEDKQMFLDYFEGKIPIDKRIQLRWVHKKGQTIWFEFVNKPVYDSNGNLLALEGIGRDITELKNAQKREEHIKNVILAIRNVNQMIVKEHDPDQLIQKACKNLTEALGYYSAWIALVDDENNVISTAYSFSNLVSGFNHFESQLKEGIFPQCMEQVLEKDEILIIDNPSEKCQDCSLSYTYSDRASLCYRLQYASKLYGILSVSLPLKYANLGEIHDLFREVSDDLGFALYKIEMEKKRDQYETHLRLMTHNMNDVIIETDTEGRYTYISPSHQRIIGRGRELLGQNCMKDLHPDDIDFVASIFRKIVKTGEQHHAEYRYLHPDKGYIWLESTATLYVDENGQKRVLINTRDVTERKETEKKF	MPNSTDNDFEKDSFAYARHKIILDENGKPVNYRFLDVNPTFEDMTDLKKENILNKTVTEVLPEIVEDDFDWIALFGHVALTGEDINFTHYSLALGQWYQIYVQSSEKGYFVTLFSVLSQNEAKFYEFAERSSEPIYRYDLIPRPGYTYVNKATTQMDGYTPEEHYRDPQLAIKIVHPEDKQLFLDYFEGKIPIDKRIQLRWVHKKGQTVWFEYVNKPVYDSNGNLIAVEGIGRDITDMKIAQEREQHIKDVLLSIRNVNKMIVKEHDPNRVIQKACNNLTETLGYYSAWIALVDDEKNVISAASSFSDFASVFERLKGQLKEGIFPQCMQQVLEKDEILIMDNPAEECQECPLSCTYSDHASLCYRLQYNSKVCGILSVAVPRKYADLDEIHDLFREVSDDLGFALYKIEMEKKRDQYEAHIRLMTRNMNDVIIEADVEGRYTYISPSHQRVLGRGKELLGKNCMKDLHPDDIDFVASIFKKIVETGEQQHAEYRYLHPDKGYIWLGSVATSYVDENGQKRVLINTRDVTERKENEEEI
LGDHEGDC_01553	924	1034	WP_013036905.1	WP_013036905.1 PAS domain S-box protein [Methanohalophilus mahii]	410	911	538	1031	54.545	476	1.54e-152	99	1	EMEKKRDQYETHLRLMTHNMNDVIIETDTEGRYTYISPSHQRIIG------RGR---ELLGQNCMKDLHPDDIDFVASIFRKIVKTGEQHHAEYRYLHPDKGYIWLESTATLYVDENGQKRVLI-NTRDVTERKETEKKFLHFHNLMHYIIDHNNGGVAVHNKELNYIYVSQRYLDMYKLNKKEVIGKHHYDVI-PDLPQKWREVHQRVLEGEFLSGDRDP----YYKADGSVEWTRWQCMPWYDRDDSIGGLIVYTEMITDQIKNEKKLEETNKQLEDAVLKANEMAVQAEYANKTKSQFLANMSHELRTPLNSVIGFSDILLKEIKGKLNDSQKKYASNISKGGRHLLDLINDILDLSKIEAGKMELVCEDLNLDSVFSEIESVISLQARKKSIDLEISKPVDIEINADKSKIKQAIYNLLSNAIKFTDENGKVSMSAGKIDRNRVEIAVKDTGIGIPEDKLDKIFDPFMQADVSTSRKYGGTGLGLPLVKEYVEMHGGDIWVESQVGKGSVFTL	EIKKLTEEYQTVFQGTQDSMFLIEVTDDNEFRYMRNNRAHQVSTGFTSAYFRGKTPQELAGKKTG--------DQLSANYKRCIDSNDTVSYEETLEFPAGTRMW--QTALTPIFQHGEVRYIVGSSQDITGRIKAENELRQSKQKYQSLVENLNEIVYTLDQNATVTYVTPNIENISGYKPEEVIGKNFVEFVHPDDIRGRMEQFRKVL-----SGIDEPSEYRFLTKSGDTVWVRTNAKPII-KDDKIVGIQGLLMDITDVKKAEK-------QLEDAVLRANEMAIQAEYANKTKSQFLANMSHELRTPLNSVIGFSDILLKEIKGELNDSQKKYISNISNGGRHLLDLINDILDLSKIEAGKMELACEDLNLDSVFSEIESVISPQAQKKSIDLEISKPADIEINADKSKIKQIIFNLLSNAIKFTDENGKVSMSAGEVDRDQVEITVKDTGIGIPEDKLDKIFDPFMQADSSTSRKYGGTGLGLPLVKEYVEMHGGEILVESEVGKGSVFTL
LGDHEGDC_01553	924	1034	WP_013036905.1	WP_013036905.1 PAS domain S-box protein [Methanohalophilus mahii]	146	539	442	791	21.411	62.4	6.92e-10	99	1	YTYVNKATTQMDGYTPEEHYLDEQLAIKIVHPEDKQMFLDYFEGKIPIDKR--IQLRWVHKKGQTIWFEFVNKPVYDSNGNLLALEGIGRDITELKNAQKREEHIKNVILAIRNVNQMIVKEHDPDQLIQKACKNLTEALGYYSAWIALVDDENNVISTAYSFSNLVSGFNHFESQLKEGIFPQCMEQVLEKDEILIIDNPSEKCQDCSLSYTYSDRASLCYRLQYASKLYGILSVSLPLKYANLGEIHDLFREVSDDLGFALYKIEMEKKRDQYETHLRLMTHNMNDVIIETDTEGRYTYISPSHQRIIG-RGRELLGQNCMKDLHPDDIDFVASIFRKIVKTGEQHHAEYRYLHPDKGYIWLESTATLYVDENGQKRVLINTRDVTERKETEKKF	YTYISPSHQRVLGRGKE---LLGKNCMKDLHPDDIDFVASIFKKIVETGEQQHAEYRYLHPDKGYIWLGSVATSYVDENGQKRVLINT-RDVTERK---ENEEEIKKLTEEYQTVFQGTQD----------------------SMFLIEVTDDNEFRYMRNNRAHQVS--TGFTSAYFRGKTPQELAGKKTGDQL---SANYKRCIDSNDTVSYEET------LEFPAGTRMWQTALTPI--FQHGEVRYIVGSSQDITGRIKAENELRQSKQKYQS----LVENLNEIVYTLDQNATVTYVTPNIENISGYKPEEVIGKNFVEFVHPDDIRGRMEQFRKVL-SGIDEPSEYRFLTKSGDTVWVRTNAKPIIKDDKIVGIQGLLMDITDVKKAEKQL
LGDHEGDC_01553	924	1034	WP_013036905.1	WP_013036905.1 PAS domain S-box protein [Methanohalophilus mahii]	117	283	667	823	24.405	52.8	6.01e-07	99	1	LSYNESKFYEFAERSSEPIYRYDLIPKPGYTYVNKATTQMDGYTPEEHYLDEQLAIKIVHPEDKQMFLDYFEGKIP-IDKRIQLRWVHKKGQTIWFEFVNKPVYDSNGNLLALEGIGRDITELKNAQKREEHIKNVILAIRNVNQMIVKEHDPDQLIQKACKNLTEAL	LRQSKQKYQSLVENLNEIVYTLD--QNATVTYVTPNIENISGYKPEE--VIGKNFVEFVHPDDIRGRMEQFRKVLSGIDEPSEYRFLTKSGDTVWVRTNAKPII-KDDKIVGIQGLLMDITDVKKAEKQLED------AVLRANEMAIQAEYANKTKSQFLANMSHEL
LGDHEGDC_01554	475	475	LGDHEGDC_02117	LGDHEGDC_02117 Transposase [DNA replication, recombination, and repair]	1	475	1	475	100	974	0	100	1	MQQKLRTYEIIPNKNICFPIGTVLAVNQLYEILDLPSVFCKHKKNGIDINNLLKALVSYKLTDNFSISKAHEWINREEVLDIFTLPEFSERTLYRVLETLGNNRETIISDIQDRLFARYDFEHTNINMDWTSIVLHGDKSPLGKYGYSRDHRPDKKQVTLGISELADPINVPVGITVEDGNVNDQKHFKKTYQQVNRRLNRGSLVVFDKGAHSVDNTSLIREDKMHYLTARKLNKSDDKKIATFWESSPELINAKNGIYGIKIVKPSSVNYFYFSKKLQKEQLDSRARKVMRQIQQAKDIQKSIDKNKKLPKRFRINNALVDVTYSLQTKLVDMDEKECIKLLEEKVITGREGFFCLKSSRNLTLEQALSTYRKKDSIEKIINSLKNEIEIKPLRVWTDASVYGAVIIGFIAQLFISLMRYEYDELKSRSTKFIKNSLLNLTVTVDYMKNKAKRYIYANFDAINTLILRQKGMKS	MQQKLRTYEIIPNKNICFPIGTVLAVNQLYEILDLPSVFCKHKKNGIDINNLLKALVSYKLTDNFSISKAHEWINREEVLDIFTLPEFSERTLYRVLETLGNNRETIISDIQDRLFARYDFEHTNINMDWTSIVLHGDKSPLGKYGYSRDHRPDKKQVTLGISELADPINVPVGITVEDGNVNDQKHFKKTYQQVNRRLNRGSLVVFDKGAHSVDNTSLIREDKMHYLTARKLNKSDDKKIATFWESSPELINAKNGIYGIKIVKPSSVNYFYFSKKLQKEQLDSRARKVMRQIQQAKDIQKSIDKNKKLPKRFRINNALVDVTYSLQTKLVDMDEKECIKLLEEKVITGREGFFCLKSSRNLTLEQALSTYRKKDSIEKIINSLKNEIEIKPLRVWTDASVYGAVIIGFIAQLFISLMRYEYDELKSRSTKFIKNSLLNLTVTVDYMKNKAKRYIYANFDAINTLILRQKGMKS
LGDHEGDC_01554	475	475	LGDHEGDC_01564	LGDHEGDC_01564 Transposase [DNA replication, recombination, and repair]	1	475	1	475	100	974	0	100	1	MQQKLRTYEIIPNKNICFPIGTVLAVNQLYEILDLPSVFCKHKKNGIDINNLLKALVSYKLTDNFSISKAHEWINREEVLDIFTLPEFSERTLYRVLETLGNNRETIISDIQDRLFARYDFEHTNINMDWTSIVLHGDKSPLGKYGYSRDHRPDKKQVTLGISELADPINVPVGITVEDGNVNDQKHFKKTYQQVNRRLNRGSLVVFDKGAHSVDNTSLIREDKMHYLTARKLNKSDDKKIATFWESSPELINAKNGIYGIKIVKPSSVNYFYFSKKLQKEQLDSRARKVMRQIQQAKDIQKSIDKNKKLPKRFRINNALVDVTYSLQTKLVDMDEKECIKLLEEKVITGREGFFCLKSSRNLTLEQALSTYRKKDSIEKIINSLKNEIEIKPLRVWTDASVYGAVIIGFIAQLFISLMRYEYDELKSRSTKFIKNSLLNLTVTVDYMKNKAKRYIYANFDAINTLILRQKGMKS	MQQKLRTYEIIPNKNICFPIGTVLAVNQLYEILDLPSVFCKHKKNGIDINNLLKALVSYKLTDNFSISKAHEWINREEVLDIFTLPEFSERTLYRVLETLGNNRETIISDIQDRLFARYDFEHTNINMDWTSIVLHGDKSPLGKYGYSRDHRPDKKQVTLGISELADPINVPVGITVEDGNVNDQKHFKKTYQQVNRRLNRGSLVVFDKGAHSVDNTSLIREDKMHYLTARKLNKSDDKKIATFWESSPELINAKNGIYGIKIVKPSSVNYFYFSKKLQKEQLDSRARKVMRQIQQAKDIQKSIDKNKKLPKRFRINNALVDVTYSLQTKLVDMDEKECIKLLEEKVITGREGFFCLKSSRNLTLEQALSTYRKKDSIEKIINSLKNEIEIKPLRVWTDASVYGAVIIGFIAQLFISLMRYEYDELKSRSTKFIKNSLLNLTVTVDYMKNKAKRYIYANFDAINTLILRQKGMKS
LGDHEGDC_01554	475	475	LGDHEGDC_01554	LGDHEGDC_01554 Transposase [DNA replication, recombination, and repair]	1	475	1	475	100	974	0	100	1	MQQKLRTYEIIPNKNICFPIGTVLAVNQLYEILDLPSVFCKHKKNGIDINNLLKALVSYKLTDNFSISKAHEWINREEVLDIFTLPEFSERTLYRVLETLGNNRETIISDIQDRLFARYDFEHTNINMDWTSIVLHGDKSPLGKYGYSRDHRPDKKQVTLGISELADPINVPVGITVEDGNVNDQKHFKKTYQQVNRRLNRGSLVVFDKGAHSVDNTSLIREDKMHYLTARKLNKSDDKKIATFWESSPELINAKNGIYGIKIVKPSSVNYFYFSKKLQKEQLDSRARKVMRQIQQAKDIQKSIDKNKKLPKRFRINNALVDVTYSLQTKLVDMDEKECIKLLEEKVITGREGFFCLKSSRNLTLEQALSTYRKKDSIEKIINSLKNEIEIKPLRVWTDASVYGAVIIGFIAQLFISLMRYEYDELKSRSTKFIKNSLLNLTVTVDYMKNKAKRYIYANFDAINTLILRQKGMKS	MQQKLRTYEIIPNKNICFPIGTVLAVNQLYEILDLPSVFCKHKKNGIDINNLLKALVSYKLTDNFSISKAHEWINREEVLDIFTLPEFSERTLYRVLETLGNNRETIISDIQDRLFARYDFEHTNINMDWTSIVLHGDKSPLGKYGYSRDHRPDKKQVTLGISELADPINVPVGITVEDGNVNDQKHFKKTYQQVNRRLNRGSLVVFDKGAHSVDNTSLIREDKMHYLTARKLNKSDDKKIATFWESSPELINAKNGIYGIKIVKPSSVNYFYFSKKLQKEQLDSRARKVMRQIQQAKDIQKSIDKNKKLPKRFRINNALVDVTYSLQTKLVDMDEKECIKLLEEKVITGREGFFCLKSSRNLTLEQALSTYRKKDSIEKIINSLKNEIEIKPLRVWTDASVYGAVIIGFIAQLFISLMRYEYDELKSRSTKFIKNSLLNLTVTVDYMKNKAKRYIYANFDAINTLILRQKGMKS
LGDHEGDC_01554	475	475	LGDHEGDC_00939	LGDHEGDC_00939 Transposase [DNA replication, recombination, and repair]	1	475	1	475	100	974	0	100	1	MQQKLRTYEIIPNKNICFPIGTVLAVNQLYEILDLPSVFCKHKKNGIDINNLLKALVSYKLTDNFSISKAHEWINREEVLDIFTLPEFSERTLYRVLETLGNNRETIISDIQDRLFARYDFEHTNINMDWTSIVLHGDKSPLGKYGYSRDHRPDKKQVTLGISELADPINVPVGITVEDGNVNDQKHFKKTYQQVNRRLNRGSLVVFDKGAHSVDNTSLIREDKMHYLTARKLNKSDDKKIATFWESSPELINAKNGIYGIKIVKPSSVNYFYFSKKLQKEQLDSRARKVMRQIQQAKDIQKSIDKNKKLPKRFRINNALVDVTYSLQTKLVDMDEKECIKLLEEKVITGREGFFCLKSSRNLTLEQALSTYRKKDSIEKIINSLKNEIEIKPLRVWTDASVYGAVIIGFIAQLFISLMRYEYDELKSRSTKFIKNSLLNLTVTVDYMKNKAKRYIYANFDAINTLILRQKGMKS	MQQKLRTYEIIPNKNICFPIGTVLAVNQLYEILDLPSVFCKHKKNGIDINNLLKALVSYKLTDNFSISKAHEWINREEVLDIFTLPEFSERTLYRVLETLGNNRETIISDIQDRLFARYDFEHTNINMDWTSIVLHGDKSPLGKYGYSRDHRPDKKQVTLGISELADPINVPVGITVEDGNVNDQKHFKKTYQQVNRRLNRGSLVVFDKGAHSVDNTSLIREDKMHYLTARKLNKSDDKKIATFWESSPELINAKNGIYGIKIVKPSSVNYFYFSKKLQKEQLDSRARKVMRQIQQAKDIQKSIDKNKKLPKRFRINNALVDVTYSLQTKLVDMDEKECIKLLEEKVITGREGFFCLKSSRNLTLEQALSTYRKKDSIEKIINSLKNEIEIKPLRVWTDASVYGAVIIGFIAQLFISLMRYEYDELKSRSTKFIKNSLLNLTVTVDYMKNKAKRYIYANFDAINTLILRQKGMKS
LGDHEGDC_01555	98	98	LGDHEGDC_01555	LGDHEGDC_01555 Transposase [DNA replication, recombination, and repair]	1	98	1	98	100	204	9.04e-71	100	1	MSTFSNFTLKQEYDRLIAAGDKLSEIDKLIDWKQFRPILESMYINRTDKGGRPENDVVMMFKMLVLQQWHGLSDPELERQCIDRISFRKFLGHVESEI	MSTFSNFTLKQEYDRLIAAGDKLSEIDKLIDWKQFRPILESMYINRTDKGGRPENDVVMMFKMLVLQQWHGLSDPELERQCIDRISFRKFLGHVESEI
LGDHEGDC_01555	98	98	LGDHEGDC_01454	LGDHEGDC_01454 Transposase [DNA replication, recombination, and repair]	1	98	1	98	100	204	9.04e-71	100	1	MSTFSNFTLKQEYDRLIAAGDKLSEIDKLIDWKQFRPILESMYINRTDKGGRPENDVVMMFKMLVLQQWHGLSDPELERQCIDRISFRKFLGHVESEI	MSTFSNFTLKQEYDRLIAAGDKLSEIDKLIDWKQFRPILESMYINRTDKGGRPENDVVMMFKMLVLQQWHGLSDPELERQCIDRISFRKFLGHVESEI
LGDHEGDC_01555	98	315	LGDHEGDC_01480	LGDHEGDC_01480 Transposase, IS5 family [DNA replication, recombination, and repair]	1	92	1	92	97.826	193	3.25e-63	94	1	MSTFSNFTLKQEYDRLIAAGDKLSEIDKLIDWKQFRPILESMYINRTDKGGRPENDVVMMFKMLVLQQWHGLSDPELERQCIDRISFRKFLG	MSTFSNFTLKQEYDRLIAAGDKLSEIDKLIDWKQFRPILESMYTNRTDKGGRPENDVIMMFKMLVLQQWHGLSDPELERQCIDRISFRKFLG
[truncated: 24,422,975 more chars]
